# Deep molecular characterization linked to drug response profiling of pancreatic ductal adenocarcinoma using patient-derived organoids

**DOI:** 10.1101/2021.08.26.457743

**Authors:** Solange Le Blanc, Naveed Ishaque, Julia Jabs, Tobias Bauer, Sebastian Schuth, Qing Hu, Olivia Debnath, Foo Wei Ten, Carl-Stephan Leonhardt, Anna-Katharina König, Matthias Bieg, Christoph Eckert, Matthias M. Gaida, Michael Volkmar, Daniel Hübschmann, Miriam Schenk, Rienk Offringa, Nathalia A. Giese, Matthias Schlesner, Markus W. Büchler, Roland Eils, Christian Conrad, Oliver Strobel

**Affiliations:** European Pancreas Center, Department of General Surgery, Heidelberg University Hospital, Heidelberg, Germany; Division of Molecular Oncology of Gastrointestinal Tumors, German Cancer Research Center (DKFZ), Heidelberg, Germany; NCT partner site Heidelberg, a clinical-translational cancer research partnership between University Hospital Heidelberg and DKFZ, Germany; Berlin Institute of Health at Charité – Universitätsmedizin Berlin, Digital Health Center; Division of Theoretical Bioinformatics, German Cancer Research Center (DKFZ), Heidelberg, Germany; Merck Healthcare KGaA, Global Research, Darmstadt, Germany; Institute of Pathology, Heidelberg University Hospital, Heidelberg, Germany; Institute of Pathology, University Medical Center Mainz, Mainz, Germany; Computational Oncology, Molecular Precision Oncology Program, National Center for Tumor diseases (NCT) Heidelberg and DKFZ, Heidelberg, Germany; Heidelberg Institute for Stem Cell Technology and Experimental Medicine (HI-STEM), Heidelberg, Germany; Bioinformatics and Omics Data Analytics, German Cancer Research Center (DKFZ), Heidelberg, Germany; Biomedical Informatics, Data Mining and Data Analytics, Augsburg University, Augsburg, Germany; Division of Visceral Surgery, Department of General Surgery, Medical University of Vienna, Vienna, Austria

**Keywords:** Pancreatic cancer, patient-derived organoids, molecular subtypes, drug screening, personalized oncology.

## Abstract

Pancreatic ductal adenocarcinoma (PDAC) is characterized by high drug resistance and poor prognosis. Novel therapeutic and stratification strategies are urgently needed. Here, we present an integration of in-depth genomic and transcriptomic characterization with drug screening and clinical outcome based on a catalogue of 51 patient-derived tumor organoids (PDOs) from resected PDAC. Known PDAC molecular subtypes and their prognostic value are conserved in organoids. Integration of transcriptomic and drug response profiles suggest a metabolism-mediated modulations of drug resistance. Copy number alterations on chromosome 13q and wild-type status of *TP53* emerged as potential novel genomic biomarkers for sensitivity to 5-FU and oxaliplatin treatment, respectively. Functional testing of targeted drugs in PDOs revealed its additional value for genome-driven personalized oncology. Co-deletion of *TP53*/*POLR2A* increased vulnerability to RNA polymerase II inhibition, pointing to a promising target for personalized treatment in PDAC.

**Significance:** Patient-derived PDAC organoids hold great promise as surrogate tumor models for personalized oncology. By integrating highly granular molecular, drug sensitivity and clinical data, we demonstrate that PDOs are valid models for molecular characterization and response prediction that also enable identification of novel drug sensitivity biomarkers and resistance mechanisms in PDAC.

## Supplementary Table S2 for "Deep molecular characterization linked to drug response profiling of pancreatic ductal adenocarcinoma using patient-derived organoids" (part 1 of 3)

### Sheet: S2A
Supplementary Table S2A: Subtype scores
Sample name	Sample type	Classical score	Basal-like score	Subtype
003PO	ORGANOID	0.00895147	0.00435763	Classical
003PO-L	ORGANOID LATE	0.00794589	0.00489224	Classical
010PO	ORGANOID	0.00777484	0.00499672	Classical
018PO	ORGANOID	0.00881979	0.00269883	Classical
019PO	ORGANOID	0.009439	0.00246833	Classical
022PO	ORGANOID	0.00903976	0.00246503	Classical
022PT	TUMOR	0.00949903	0.003739	Classical
023PO	ORGANOID	0.00695463	0.00391082	Classical
026PO	ORGANOID	0.00936405	0.00347599	Classical
027PO	ORGANOID	0.00862009	0.00381618	Classical
027PT	TUMOR	0.00629717	0.00659901	Intermediate
028PO	ORGANOID	0.00680688	0.00481997	Classical
029PO	ORGANOID	0.003622	0.00691879	Basal-like
032PO	ORGANOID	0.0079825	0.00405494	Classical
032PT	TUMOR	0.00442611	0.00808409	Basal-like
034aPO	ORGANOID	0.00931484	0.0029683	Classical
034bMO	ORGANOID	0.00970346	0.0028032	Classical
034bMT	TUMOR	0.00762275	0.00489011	Classical
036PO	ORGANOID	0.0079183	0.00416753	Classical
037LRO	ORGANOID	0.00496817	0.00645762	Basal-like
037LRO-L	ORGANOID LATE	0.00551776	0.00677106	Intermediate
037LRT	TUMOR	0.00348643	0.00873076	Basal-like
038PO	ORGANOID	0.00611904	0.00624493	Intermediate
038PT	TUMOR	0.00546503	0.00759415	Intermediate
039PO	ORGANOID	0.00761394	0.00400191	Classical
040PO	ORGANOID	0.00895988	0.00231528	Classical
040PT	TUMOR	0.0039788	0.00696882	Basal-like
042PO	ORGANOID	0.00131527	0.00863459	Basal-like
047PO	ORGANOID	0.00579136	0.00696259	Intermediate
047PT	TUMOR	0	0.0118926	Basal-like
048PO	ORGANOID	0.0086943	0.00419053	Classical
050PO	ORGANOID	0.00705967	0.00580989	Intermediate
050PO-L	ORGANOID LATE	0.00962977	0.00338219	Classical
052PO	ORGANOID	0.0089104	0.00361068	Classical
053PO	ORGANOID	0.00732622	0.00443113	Classical
054PO	ORGANOID	0.00832658	0.00346715	Classical
055PO	ORGANOID	0.00483063	0.00698117	Basal-like
056PO	ORGANOID	0.00654944	0.00475284	Classical
059PO	ORGANOID	0.00629727	0.00540738	Intermediate
059PO-L	ORGANOID LATE	0.0054509	0.00623169	Intermediate
064PO	ORGANOID	0.00696085	0.00373108	Classical
064PO-L	ORGANOID LATE	0.00885293	0.00285639	Classical
065PO	ORGANOID	0.00790257	0.00383533	Classical
065PO-L	ORGANOID LATE	0.0100341	0.00199335	Classical
067PO	ORGANOID	0.00756714	0.00489799	Classical
069PO	ORGANOID	0.00965104	0.00222933	Classical
069PO-L	ORGANOID LATE	0.00821586	0.00436336	Classical
072PO	ORGANOID	0.0084005	0.00392159	Classical
072PO-L	ORGANOID LATE	0.00861428	0.00454677	Classical
073MRO	ORGANOID	0.00781664	0.00407756	Classical
075PO	ORGANOID	0.00638182	0.00483499	Classical
076PO	ORGANOID	0.00699253	0.00557468	Intermediate
077aPO	ORGANOID	0.00275926	0.00939007	Basal-like
077aPT	TUMOR	0.000775799	0.0112341	Basal-like
077bPO	ORGANOID	0.0052747	0.00766653	Intermediate
077bPO-L	ORGANOID LATE	0.00631588	0.00632605	Intermediate
077cPO	ORGANOID	0.0047031	0.00755567	Basal-like
080aPO	ORGANOID	0.00901613	0.00329266	Classical
080aPO-L	ORGANOID LATE	0.0104068	0.00163004	Classical
080bPO	ORGANOID	0.0108247	0.00118145	Classical
080bPT	TUMOR	0.00806655	0.00477046	Classical
083aPO	ORGANOID	0.0112192	0.0013463	Classical
083aPT	TUMOR	0.00889801	0.00324793	Classical
083bMO	ORGANOID	0.00868868	0.00248524	Classical
083bMT	TUMOR	0.00742904	0.00436545	Classical
083cMO	ORGANOID	0.00875963	0.00397569	Classical
086PO	ORGANOID	0.0069697	0.0063339	Intermediate
086PO-L	ORGANOID LATE	0.00774608	0.00472308	Classical
093aLRO	ORGANOID	0.00553687	0.00753671	Intermediate
093aLRT	TUMOR	0.00601687	0.00731541	Intermediate
093bMRO	ORGANOID	0.00716376	0.00599071	Intermediate
100PO	ORGANOID	0.00329667	0.00976817	Basal-like
100PT	TUMOR	0	0.010253	Basal-like
102PO	ORGANOID	0.00688064	0.00598539	Intermediate
107PO	ORGANOID	0.00302914	0.00791315	Basal-like
109PO	ORGANOID	0.00631049	0.00635514	Intermediate

### Sheet: S2B
Supplementary Table S2B: Independent component analysis
IC1	IC1 loading	IC2	IC2 loading	IC3	IC3 loading	IC4	IC4 loading	IC5	IC5 loading	IC6	IC6 loading	IC7	IC7 loading	IC8	IC8 loading	IC9	IC9 loading	IC10	IC10 loading
MT-ND4	19.9145	EEF1A1	5.46594	MT-CO2	49.9965	MT-CO3	14.6033	KRT8	92.0142	FTH1	32.6179	EEF1A1	111.64	MT-CO2	51.9333	LYZ	114.161	MT-ND4	33.8229
REG4	14.8218	PKM	2.62442	MT-CO1	48.4579	MT-ND1	12.9547	S100A6	35.3905	MT-CYB	21.6462	RPLP0	26.9731	AGR2	25.7778	MT-CO1	18.6608	AGR2	21.5042
ACTB	11.6819	FTH1	2.42658	FTL	42.4057	TGM2	12.0793	KRT18	32.8031	S100A6	17.746	EEF2	20.5999	DMBT1	25.7709	MT-ND5	17.9771	CEACAM6	21.4441
EEF2	9.3331	HSPA8	2.20782	ALDH3A1	28.8905	KRT19	8.23126	CEACAM6	29.3899	TPT1	17.0925	PABPC1	17.1084	TPT1	16.8451	REG4	15.748	PIGR	17.9296
RPLP0	7.05533	HSP90AB1	2.03378	REG4	13.6333	PLAT	7.77145	KRT19	27.934	CEACAM5	15.6639	RPL4	15.4458	MT-ND4	14.7743	TFF2	11.5762	TFF2	16.6621
CLDN18	5.9788	EEF2	1.99078	GPX2	12.4915	RPL7A	6.38835	MT-CO2	26.8984	MT-ND2	15.5135	DMBT1	14.3689	MT-CYB	14.5357	CLDN18	11.56	DMBT1	14.5778
MT-ND5	5.16331	SCD	1.97046	AKR1C1	10.7249	HLA-B	6.1505	CEACAM5	20.4479	ACTG1	12.5901	RPS18	13.2506	LCN2	14.5125	CTSE	10.8831	TSPAN8	12.1463
TFF1	5.08115	REG4	1.88999	TKT	10.4799	ALDH1A3	5.64721	ACTB	16.779	MT-CO2	10.7992	TPT1	12.1751	PIGR	13.9184	EEF2	10.1074	CEACAM5	10.335
CDH17	4.78946	TUBB	1.64795	LCN2	9.99994	IFI27	5.41204	PKM	12.3009	ALDH3A1	9.87887	RPS4X	11.6339	MT-ATP6	13.8281	TFF1	9.68241	APP	7.83647
ALDH1A1	4.78267	RPS5	1.42754	AKR1C3	9.85463	B2M	5.08358	LGALS4	11.3628	REG4	8.86162	FTH1	11.1176	MT-ND2	12.7705	ACTB	9.56139	CYP24A1	7.6526
ENO1	4.44356	PYGB	1.42309	AKR1C2	9.71536	IGFBP3	4.9228	ANXA2	11.0315	FLNB	8.10638	RPS3	11.0463	ALDH3A1	12.5205	AGR2	8.46722	MUC5AC	7.2658
MT-ATP6	4.3448	IFI6	1.35371	NQO1	9.10242	HLA-C	4.51748	FLNB	9.15879	LCN2	7.84808	RPL13A	11.0422	ALDH1A1	9.57812	TPT1	7.2269	ALDOA	6.87312
MT-ND4L	4.34194	HSP90AA1	1.30913	SQSTM1	8.52922	JUP	4.34738	PTMA	9.1075	ABHD2	7.77008	OLFM4	10.1499	LGALS4	9.25014	MT-ND1	6.42489	ATP1B1	6.43797
AHNAK	4.27714	ABHD2	1.29221	AKR1B10	8.51711	TPM4	4.33959	S100A4	9.0599	TXNIP	6.49684	RPL3	10.0658	RPL8	8.72672	SPTBN1	5.49915	GABRP	6.26459
TUBA1B	4.27043	RPL10	1.28482	CLDN18	7.82463	PABPC1	4.33674	REG4	8.65711	RPS18	5.9318	GNB2L1	10.0628	OLFM4	8.57408	RPS18	5.31519	MUC6	6.1711
S100A10	3.88236	ACTN4	1.27377	FTH1	7.73609	RPS19	4.28005	FDFT1	7.52883	CEACAM6	5.85904	RPLP1	9.78354	KRT8	8.14934	CLIC1	5.07884	P4HB	6.14595
RPSA	3.83173	B2M	1.23581	TFF1	7.57925	HSP90AB1	4.06698	TUBA1B	7.391	PSCA	5.61805	RPL10	9.67131	RPS4X	7.64845	BSG	5.06705	SLC12A2	6.09614
NCL	3.59299	RPL4	1.16633	PGD	6.41789	HLA-A	4.03417	IFI27	7.02148	TMSB4X	5.28557	CEACAM5	9.27805	PTMA	7.01116	RPL3	5.01526	CANX	6.04463
SCD	3.49364	MYOF	1.16077	S100A6	6.03366	CDH17	3.95819	TMSB10	6.86327	AHNAK	5.18034	HSP90AB1	9.21922	LY6E	6.64362	ANPEP	4.86906	MT-ATP6	5.84288
RPL5	3.38647	ANXA2	1.07406	ENO1	5.88581	CCND1	3.79538	TFF1	6.21847	EEF1A1	5.07278	RPL7	9.0408	RPL3	6.38074	RPL5	4.70106	GPRC5A	5.21748
RPL6	3.32997	FASN	1.05103	CTSD	5.75074	RPL12	3.66187	GPRC5A	6.11214	S100A4	4.86556	RPL13	8.83877	FTL	6.17046	ACTG1	4.62093	H1F0	5.09896
TPT1	3.20758	OLFM4	1.04976	ATP1A1	5.59508	ANXA1	3.62476	GAPDH	6.05509	CLDN18	4.77407	RPL19	8.77082	GNB2L1	6.09008	MUC6	4.60602	ANXA4	4.76428
VIL1	3.14002	CXCL5	1.01842	HSPA8	5.52324	RPL18	3.50829	PPIA	5.94829	EEF2	4.4999	RPS6	8.71179	NQO1	5.94298	ATP1A1	4.55396	GCNT3	4.6765
HNRNPA2B1	3.07981	PSAP	0.960555	LGALS4	5.39727	HNRNPA1	3.45892	TUBB	5.87179	PYGB	4.49442	RPL8	8.20359	PPIA	5.4168	AHNAK	4.41305	MT-ND4L	4.62055
CCND1	3.07525	FDFT1	0.951934	SPP1	5.1414	ALPPL2	3.44949	CTSE	5.69191	COL17A1	4.13883	CTSB	7.39295	MT-ND3	5.27371	S100A6	4.35229	EZR	4.56335
MT-ATP8	2.99854	ATP5B	0.928377	TXNRD1	4.73973	TACSTD2	3.41573	MT-ND5	5.59611	LYZ	4.10157	KRT8	7.37993	TFF2	5.01142	RPS12	4.21479	MUC1	4.56219
MCM7	2.95575	IQGAP1	0.920666	GSTP1	4.56819	MYOF	3.40994	CFL1	5.07021	RPL7A	4.07655	MLEC	7.0486	IDH1	4.76819	RPS6	3.79596	MAL2	4.53613
PABPC1	2.89188	CLDN18	0.896923	CEACAM5	4.46874	CLDN4	3.39247	MYL12B	5.0663	MT-ND3	4.03651	RPS2	6.94405	LDHB	4.64783	RPS8	3.68069	HSPA5	4.31215
SLC25A3	2.87518	TXNIP	0.851843	G6PD	4.3758	FAT1	3.26724	HSP90AA1	4.98582	RPS3	3.87258	RPS11	6.66088	UBB	4.48486	IFI6	3.67949	CXCL5	4.25654
RPL13	2.82233	UBC	0.813056	ANPEP	4.2972	PTMA	3.17719	GPX2	4.98018	LGALS3	3.85772	RPS5	6.45244	HNRNPA2B1	4.47974	HNRNPA1	3.63445	PROM1	4.21179
HSP90AA1	2.81536	TUBA1B	0.812396	RPL11	4.27776	TMSB10	3.12295	HNRNPA2B1	4.76562	RPL8	3.79212	UBC	6.19115	APP	4.2549	TSPAN8	3.53008	MT-ND5	4.02643
RPL3	2.8014	SQSTM1	0.801017	AKR1B1	4.13166	RPL23	3.03712	MT-ND2	4.75508	RPL32	3.75715	MT-CO1	6.14765	RNASE1	4.19555	HSP90AB1	3.41618	KRT18	3.78761
AGR2	2.77974	AHNAK	0.798059	SDC1	3.63317	TXNIP	3.01973	RPS2	4.60726	TSPAN8	3.72811	RPS24	6.00444	RPL21	4.12204	MUC5AC	3.41092	MYH9	3.76244
PTMA	2.71078	FLNA	0.790274	SLC25A6	3.53989	GPRC5A	3.00668	COL17A1	4.53638	RPS4X	3.62191	RPL7A	5.93801	RPS18	4.091	RPL18A	3.35339	PLXNB2	3.72509
FLNB	2.68682	FAT1	0.765093	CES1	3.51682	RPL10	2.99934	EEF2	4.38662	SQSTM1	3.4972	RPL30	5.93141	PSCA	4.01719	RPLP2	3.30894	SLC44A4	3.71731
SLC25A6	2.68396	EIF4G2	0.73191	MYL12A	3.45428	RARRES1	2.99119	CTSB	4.38116	GSN	3.4574	RPL6	5.56432	XRCC6	3.95648	RPL13	3.27958	TMC5	3.69174
HSP90B1	2.62412	LDLR	0.731506	S100A14	3.36079	EIF1	2.95896	S100A10	4.3571	MYOF	3.37109	PYGB	5.51715	CLCA1	3.91793	RPS3	3.26844	ATF4	3.63455
LDHA	2.61568	RPS4X	0.717895	KRT5	3.15874	TNFAIP2	2.94444	MYOF	4.30314	AKR1C2	3.34528	HNRNPA1	5.36163	RPS2	3.91709	EPCAM	3.07503	CPD	3.62133
RPL27A	2.60497	CTNND1	0.70918	AQP3	3.12616	RPS20	2.84795	B3GALT5	4.20017	PRSS1	3.3193	RPL37	5.35162	ANXA4	3.89447	RPSA	3.07114	MUC13	3.48297
ANPEP	2.54021	ADAM9	0.706918	TALDO1	3.1022	KRT23	2.79422	PFN1	4.18898	MYL12A	3.24948	EIF4B	5.16925	MCM7	3.48265	RPL7A	3.03475	DNAJC10	3.47475
HSPD1	2.52612	NQO1	0.701946	FXYD3	2.98253	AQP3	2.73555	RPL8	4.12154	FAT1	3.22509	RPL23	5.03202	BPIFB1	3.44023	MUC1	3.00105	SLC7A5	3.44022
COL17A1	2.4814	CTSB	0.700653	PRDX1	2.90951	BMP4	2.69794	TPM4	4.11989	S100A11	3.21139	RPL18A	4.97812	CPVL	3.28025	CTD-2228K2.5	2.98231	SDCBP	3.23741
SPTBN1	2.46221	MX1	0.697141	TGM2	2.89844	DCBLD2	2.64554	SCD	4.07746	BMP4	3.15524	RPL23A	4.83201	RPL11	3.21965	LAMA3	2.8911	TMBIM6	3.22114
RPLP2	2.46074	LGALS4	0.677564	MGAT4B	2.87351	PPIA	2.61629	HMGA1	4.07635	LAMA3	3.06557	RPS14	4.79324	PPP1R1B	3.18384	YBX1	2.77276	GOLM1	3.21174
CD44	2.4583	SPTBN1	0.652038	PSAP	2.80101	RPL18A	2.30555	S100A11	4.03494	CTSE	3.00622	RPS16	4.61253	TKT	3.16405	LAMC2	2.77084	MT-ND2	3.20525
FADS2	2.39026	PRSS1	0.648256	RPS4X	2.78841	LAMC2	2.30157	NCL	4.01371	AKR1C3	3.00024	RPL10A	4.55098	HMGB1	3.08426	RPS25	2.73252	TM9SF3	3.10366
MKI67	2.38668	UBB	0.645048	CFL1	2.7413	CD9	2.26368	MYL12A	3.92572	S100A10	2.93275	RPS12	4.45555	RPSA	3.07269	CD44	2.7005	B3GALT5	3.09657
RAN	2.3589	HDLBP	0.640149	SERF2	2.71998	KLK6	2.24674	ATP5B	3.92139	F3	2.88567	PIGR	4.45217	SOD1	3.00759	RPL13A	2.68538	SRRM2	3.0596
AHCY	2.3418	DSG2	0.639119	CXCL17	2.61735	GPR110	2.24491	GCNT3	3.6463	AKR1C1	2.87657	ABHD2	4.3873	KRT18	2.87341	LGALS3BP	2.68156	GFPT1	2.93179
CLIC1	2.30576	EIF3A	0.635069	ASS1	2.59411	ANO1	2.17801	MISP	3.59953	MISP	2.66521	RPL12	4.30929	S100A4	2.85047	RPS7	2.59897	XRCC6	2.92407
RPL14	2.30416	ITGB1	0.623459	GLUL	2.59337	RPS7	2.17551	TPM3	3.57099	HSP90AA1	2.59589	HMGA1	4.277	RPS3	2.82829	RPL27A	2.58035	ASNS	2.848
NAP1L1	2.28207	DSP	0.622765	RNASE1	2.55802	SRRM2	2.17291	HLA-A	3.55129	AHNAK2	2.55517	RPS23	4.26823	GPX2	2.78644	RPL12	2.57501	PDXDC1	2.8136
CFL1	2.27566	DYNC1H1	0.617764	CTSB	2.54452	PHLDA1	2.17203	TUBB4B	3.54278	MSLN	2.55189	RPS19	4.12645	TPM4	2.73041	CALM2	2.57292	SREBF2	2.81254
SLC25A5	2.27105	ADAR	0.599577	RRBP1	2.53685	KRT5	2.16368	LY6E	3.52446	SPNS2	2.53496	RPS27	4.11858	HMGCS2	2.69713	S100A14	2.51467	TSPAN3	2.79405
ATP5B	2.25554	IFI27	0.597426	RPS5	2.47523	COL17A1	2.15241	KLK10	3.45562	KLK10	2.53423	PSAP	4.11025	SERF2	2.65773	RPL6	2.37121	CA12	2.76822
RPS27A	2.22269	TXNRD1	0.591266	GSN	2.43763	PMEPA1	2.12535	TSPAN1	3.45392	RPL13	2.53141	CPVL	4.02695	MYL12A	2.63008	CTTN	2.36894	QSOX1	2.691
RPL11	2.20326	PRPF8	0.579261	FDFT1	2.419	KRT18	2.10425	RPL3	3.42983	PABPC1	2.51027	RPS25	3.9365	SLC25A6	2.61624	RPS28	2.36463	TMED10	2.68788
CALM1	2.17652	CCT5	0.576117	LDHA	2.40061	MT-ND5	2.08968	LMNA	3.36544	RPL15	2.48078	RPL27A	3.83885	HSPD1	2.58663	RRBP1	2.30395	PGK1	2.65632
EIF4G2	2.11463	C3	0.559209	PTGR1	2.27289	RPL13	2.07578	FDPS	3.2902	B3GALT5	2.43183	RPL29	3.62218	RPN2	2.58279	PYGB	2.29928	SPTBN1	2.59921
HMGCS2	2.11283	APLP2	0.533759	CLU	2.17525	RPL6	2.06607	GSTP1	3.25755	RPL29	2.37856	RPS9	3.62185	RPL9	2.50155	CD59	2.29235	PRSS8	2.56305
ALDOA	2.0968	CCT3	0.524275	EPHX1	2.1658	PLEC	2.05314	RPL13	3.21696	RPL14	2.34522	RPL31	3.61152	CYC1	2.47649	RPL29	2.28895	IDH1	2.55896
TFF3	2.06628	STAT1	0.520912	IFI27	2.15235	KLK10	2.04329	TUBA1C	3.21461	HSPA8	2.29982	RPL18	3.60906	MDH2	2.47484	PGC	2.2635	SPNS2	2.54977
YWHAB	2.04919	NCOA4	0.512889	MYH9	2.13568	HNRNPA2B1	2.02082	RPL35	3.1866	DYNC1H1	2.24586	RPL37A	3.57695	FTH1	2.46723	ECM1	2.25083	GNE	2.53394
YWHAZ	2.03945	KLK10	0.51178	S100P	2.10084	C3	2.02037	EZR	3.11563	S100P	2.20997	RPS8	3.57404	GNAS	2.42747	RPS27	2.24656	MT-ND1	2.52605
CES1	2.01043	CYB5B	0.507709	AHNAK	2.08172	LAMA5	2.00511	MYH9	3.10174	RAB11FIP1	2.10063	RPS3A	3.55985	HDLBP	2.40928	FAT1	2.23356	MLEC	2.51545
RPS4X	1.9707	HLA-B	0.492123	SFN	2.08046	RPL19	2.00096	PSCA	2.97693	ABCC3	2.09944	ACSL5	3.55609	NCL	2.38306	QSOX1	2.18858	S100P	2.46863
MAL2	1.96202	SNRNP200	0.49064	PSCA	2.0643	SULF2	1.98028	HNRNPA1	2.87716	RPS6	2.07471	HSPA8	3.53476	MLEC	2.37546	HLA-B	2.18775	XBP1	2.46269
CLCA1	1.92884	COPA	0.489846	CST1	2.00583	FLNA	1.97706	MUC1	2.81879	RPL12	2.0668	RPSA	3.5311	MMP1	2.33874	SLC9A3	2.17895	CD46	2.42897
COTL1	1.92482	HYOU1	0.487851	VIL1	1.99263	RPL37A	1.96147	RPL7A	2.80934	AKR1B10	2.04664	RPL32	3.46675	TUBB	2.31129	CES2	2.17119	PGC	2.40953
TUBA1C	1.91417	MYO1D	0.476715	LY6E	1.93783	CHPF	1.91739	RPL11	2.79693	MXRA5	2.03414	RPL28	3.43533	CXCL17	2.3093	LSR	2.13229	IARS	2.40298
RPS21	1.87294	MYO1C	0.47228	UGDH	1.92584	PLAU	1.88484	RPS15	2.70666	MUC13	1.93793	AQP5	3.34528	HSPA9	2.27813	RPL21	2.12241	VEGFA	2.38609
MYOF	1.87198	VIL1	0.4647	GPI	1.88973	RPL9	1.88058	EIF5A	2.69827	CTSD	1.92515	SLC12A2	3.25697	PFKL	2.21993	ALDOB	2.08453	TGOLN2	2.37638
TUBB	1.85311	ITPR3	0.457313	DHCR24	1.86039	LOXL4	1.86823	RPL21	2.68197	TM4SF4	1.92058	TXNIP	3.23026	RPL35	2.18052	LGALS4	2.0718	GARS	2.35532
DSP	1.85037	PARP4	0.456564	GMDS	1.84655	S100A9	1.86527	RPS18	2.66903	PLEC	1.89413	RPL39	3.06431	GNB2	2.17057	LMNA	2.04791	CDH1	2.3157
EIF4G1	1.83978	VCAN	0.45604	SCD	1.84258	IFI6	1.85561	GSN	2.66226	VCAN	1.88822	BTF3	3.04755	CHCHD2	2.15403	RPL14	2.0167	CD164	2.28956
CDH1	1.80129	ANXA11	0.452963	KCNE3	1.83483	RPL36	1.85278	MPRIP	2.6427	RPL35	1.87834	APP	3.02204	CYSTM1	2.14555	NCL	2.00416	DDX17	2.27475
NDRG1	1.78952	OAS3	0.452834	SLC7A11	1.78599	NCL	1.84795	S100A14	2.61806	LAMC2	1.87714	NPM1	3.01868	RPL13	2.08386	CTDSPL	1.9869	PRKCA	2.20568
KRT8	1.78686	CPVL	0.443553	ATP5A1	1.78231	CYP3A5	1.83682	S100P	2.584	SYNE2	1.81941	GABRP	2.96656	RPL12	2.07342	CLDN2	1.96872	CLTC	2.18591
EIF4B	1.75789	EHF	0.435086	CES2	1.77039	MT-ATP6	1.81878	WDR1	2.58172	TSPAN1	1.80835	RPL9	2.95132	GSTP1	2.03153	RPL32	1.9163	SLC6A14	2.17141
YBX1	1.74666	ARCN1	0.43105	S100A2	1.73322	ARPC1B	1.8115	MYH14	2.54456	SSFA2	1.77939	FDFT1	2.91622	RPS12	2.02498	DPYSL2	1.91601	MYRF	2.16605
TFRC	1.74294	CNOT1	0.425553	IDH1	1.72237	ITGB4	1.79018	IGFBP3	2.54232	ASS1	1.7564	KRT18	2.86585	DDOST	2.0119	TAGLN2	1.88122	SEL1L3	2.1658
LGALS4	1.70386	CAPN1	0.423742	LSS	1.71923	MMP7	1.7819	TXNIP	2.53669	DSG2	1.73615	RPS20	2.83677	RP11-1220K2.2	1.92191	SULT1C2	1.8793	ERGIC1	2.157
ECM1	1.69448	PDIA3	0.420859	PRDX5	1.69184	RPS2	1.77415	SLC25A5	2.51486	CES1	1.70011	NACA	2.7866	FBL	1.92002	FLNA	1.86	RRBP1	2.14648
AKR1C3	1.64295	F3	0.419156	CAPN1	1.66153	SSFA2	1.77077	SDC1	2.49283	RPL27A	1.69686	TUBB	2.75245	PARP1	1.91814	BACE2	1.84673	HID1	2.14547
MUC5AC	1.63864	CTNNB1	0.413105	STARD10	1.64444	RPS15	1.7026	LGALS3	2.49229	IGFBP3	1.69107	RPL15	2.69568	RPL18A	1.91163	RPL37A	1.84061	CLCA1	2.09323
ACTR2	1.63077	ANXA10	0.409684	HMGCS1	1.63048	RPL35	1.69859	RPL12	2.4796	RPS27	1.68876	RPL5	2.67726	CLIC1	1.89692	CA2	1.83107	ERO1L	2.07437
LGR4	1.60493	MET	0.404933	PPIA	1.62679	NBR1	1.68681	CALR	2.47452	SLC7A1	1.6716	RPS13	2.62859	NPM1	1.86301	RPL36	1.81561	ITGA6	2.07032
KRT5	1.59784	PGAM1	0.397004	LGALS3	1.6264	HNRNPC	1.66886	PPP1R1B	2.46812	DAPK1	1.64802	RPL41	2.58261	TUBB4B	1.85885	RPL10	1.78704	PDIA3	2.0623
PTGES3	1.58737	SYNE2	0.393334	CST3	1.62564	KRT13	1.66035	MX1	2.45578	CD151	1.64268	ABCC3	2.55587	FDFT1	1.81642	VIL1	1.78668	MTHFD2	2.00215
HMGB1	1.58448	COL17A1	0.39307	CDH17	1.62227	TNRC18	1.65664	TFF3	2.4542	MT-ND1	1.63783	EEF1B2	2.54841	YWHAB	1.80183	HDGF	1.7536	RPN2	1.96206
RPL7A	1.58313	CTNNA1	0.391005	WFDC2	1.59538	FKBP10	1.65032	CAP1	2.45228	RBM3	1.63731	ERBB3	2.54423	AHCY	1.78177	HLA-C	1.73001	UBC	1.95469
HMGCS1	1.57267	DHCR24	0.389372	CA9	1.58534	EMP1	1.6475	BMP4	2.42728	DUSP4	1.63669	RPS27A	2.45367	RPS21	1.77169	RPL11	1.7193	DDX5	1.95359
RPS13	1.56779	EIF4G1	0.387471	SULT1C2	1.58011	SLC25A5	1.63312	LDLR	2.42296	SLC25A6	1.62138	PPIA	2.45315	ITM2C	1.76168	ANO1	1.71196	TM4SF4	1.94295
RPL22	1.5492	TRIM31	0.381779	CRABP2	1.53596	MLLT6	1.60397	FAT1	2.41567	ANXA3	1.6129	RPL27	2.44178	HSPH1	1.74808	ITGA6	1.71085	MT-ATP8	1.92949
EIF5A	1.48547	MACF1	0.380324	VILL	1.53157	BCL2L1	1.6009	RPL19	2.41011	DPCR1	1.60287	RPS21	2.43811	ATP5G3	1.73213	RBM3	1.68992	RDH10	1.90511
GNAS	1.48124	PPIA	0.379296	DSTN	1.51099	DDR1	1.59469	UBB	2.37558	ANXA1	1.59853	RPL14	2.40694	COX4I1	1.72702	TGFBR2	1.68406	DDIT4	1.897
PTBP1	1.4664	MISP	0.379139	ALDH1A1	1.5083	NUCKS1	1.58222	VIL1	2.36582	MAL2	1.55828	HSP90AA1	2.37136	RPS14	1.7259	ADAM9	1.65415	SCD	1.88191
RPL15	1.44899	CD9	0.37549	TPI1	1.496	FUS	1.57654	CDH17	2.33928	MPRIP	1.53013	TRIM31	2.32413	ACO2	1.71762	FBL	1.65161	PHGDH	1.87952
TMPO	1.44183	GHITM	0.374763	GSR	1.49496	RPS6	1.57222	MUC17	2.33766	RNASE1	1.52817	ANXA11	2.31213	IFI6	1.71319	RPS23	1.64463	AARS	1.87743
S100A14	1.44064	DDX3X	0.373574	UBB	1.48404	TIMP2	1.52126	S100A16	2.30528	TRIM29	1.5124	CYB5B	2.29661	RPL18	1.71196	TMSB10	1.63011	CA2	1.86377
RPS29	1.42954	SPP1	0.371802	ACSL1	1.46834	NAP1L1	1.51443	RPS14	2.30139	ANXA2	1.51124	RPS7	2.23845	RPS3A	1.70603	S100A16	1.628	DUOX2	1.84759
TM9SF3	1.42948	TRIM28	0.369505	IRAK1	1.4265	CTTN	1.49679	PGK1	2.25925	ANXA10	1.48518	EIF3E	2.21598	ARF1	1.70017	HLA-A	1.62418	TM4SF1	1.83881
MT-ND1	1.42901	WDR1	0.367363	FKBP1A	1.42188	ERBB2	1.48045	KRT7	2.24638	GDF15	1.48377	PRSS1	2.20001	RPS20	1.69075	STARD10	1.61413	ERN2	1.83794
HDLBP	1.42567	SND1	0.365807	DHCR7	1.41723	TGFBI	1.47164	ITGA6	2.22905	CD59	1.47107	TMBIM6	2.15988	ERGIC3	1.68061	CYP2S1	1.60906	SHMT2	1.83734
MISP	1.42061	OAS2	0.365179	AHCY	1.39692	NONO	1.46457	RPL18A	2.22187	LMO7	1.4617	ETS2	2.12908	STMN1	1.67127	SLC25A6	1.5836	MARS	1.83656
HDGF	1.41892	TUBB4B	0.364612	SLC25A5	1.3853	MMP14	1.46257	OAZ1	2.21718	MICAL2	1.45717	ATP5B	2.07255	EEF1B2	1.66631	F5	1.57918	EIF4G1	1.8289
RPS15A	1.39935	RPS27	0.361023	GSTM4	1.35419	BST2	1.45748	DNM2	2.196	RPS13	1.45478	UBA52	2.0694	ATP5A1	1.65037	MISP	1.56322	EIF4A2	1.81834
ANO1	1.39085	IFITM3	0.359146	CTD-2228K2.5	1.34942	PRRC2B	1.45541	LAD1	2.19345	PLCD3	1.41325	RPLP2	2.06513	PFN1	1.6503	RPS15	1.56229	NDRG1	1.81094
EPHB4	1.39004	SSFA2	0.357532	TFRC	1.34508	MACF1	1.42178	ALDOA	2.18808	PODXL	1.38472	NONO	2.05383	RPL31	1.63333	CST3	1.55553	YWHAB	1.80142
ACTG1	1.38989	RNF213	0.356253	HADHA	1.33595	RPS3A	1.40794	LMO7	2.14081	CXCL17	1.38154	FCGBP	2.042	RPL35A	1.6315	SPTAN1	1.54588	SCARB2	1.75936
RPL8	1.38895	ALDH18A1	0.355686	CDKN2A	1.33566	SPP1	1.40576	SERPINB1	2.10057	CD44	1.3791	EIF3A	2.02191	CTSD	1.6284	LDLR	1.53829	PCDH1	1.75839
CTTN	1.38846	VCL	0.353524	STRA6	1.33542	UBE2H	1.38589	INF2	2.09476	UBB	1.37495	NAP1L1	2.01367	SLC12A2	1.623	PTMS	1.53253	CLDN18	1.75649
LMNB2	1.36308	PLS1	0.349539	CTSE	1.33346	CAV1	1.37935	TNS4	2.07587	MMP7	1.363	GCNT3	2.01098	RPL30	1.61641	ATP5A1	1.52775	NFE2L1	1.73496
VDAC1	1.36278	TGFBR2	0.348527	CDC25B	1.31715	ADAR	1.37243	HLA-C	2.05183	RPL21	1.34513	DDR1	1.94319	COX7C	1.60136	SLC39A14	1.52477	EPRS	1.729
NET1	1.36109	RPS3	0.347027	PDIA3	1.31547	GRN	1.35409	RPS6	2.02695	TIMP2	1.31782	ACTG1	1.94299	MCM3	1.58194	TESC	1.50813	PTTG1IP	1.72176
FBL	1.35768	PSMD2	0.346935	SREBF2	1.30198	CTSB	1.33893	HMGB1	1.99403	ECM1	1.31574	FASN	1.9354	CCT3	1.57247	LMO7	1.50423	HSP90B1	1.71991
CAPRIN1	1.34026	DHX9	0.343776	ACADVL	1.30012	TCN1	1.33823	RAC1	1.96418	TACSTD2	1.31447	LGALS4	1.92982	ARPC1A	1.54786	CDC42EP1	1.4886	XPOT	1.70959
PEBP1	1.33623	LGALS3BP	0.343297	FDPS	1.29159	DEFA5	1.32282	GIPC1	1.95247	CTNND1	1.31075	MYH9	1.91082	NAPRT1	1.54781	SYT13	1.47813	LGALS4	1.69845
SSFA2	1.33553	COPB2	0.339495	NUCB1	1.2619	NCOR2	1.31031	SLC25A6	1.9433	LOXL4	1.30776	RPL11	1.90293	MUC13	1.54671	UBA52	1.45698	DPCR1	1.69827
RPL32	1.33243	XRCC5	0.33771	SNRPB	1.2547	RAC1	1.30697	PLCD3	1.94158	BACE2	1.30762	RPL36	1.86923	CYBA	1.54633	OAZ1	1.43629	SERPINA1	1.67927
PPP1CC	1.33039	RAB11FIP1	0.336625	TXN	1.23702	ZKSCAN1	1.30439	FAM129B	1.90339	LGMN	1.29234	EIF3H	1.86752	AKR1C3	1.54135	FOXP4	1.43565	SON	1.67142
GNB2	1.32719	EPRS	0.334952	MYH14	1.22909	SET	1.30378	SPNS2	1.902	PRDX5	1.285	SLC38A1	1.85744	ATP5E	1.5387	PFN1	1.42107	ARL6IP1	1.66883
ARL6IP1	1.32535	HLA-C	0.331579	SORD	1.22632	FSCN1	1.30018	LIMA1	1.88363	KLF5	1.24425	CD44	1.85148	ELF1	1.53355	IGFBP2	1.4138	ACTR2	1.6685
CES2	1.32113	CALR	0.331435	FAM102A	1.21985	H3F3B	1.28249	TRIM31	1.8833	RPS15	1.24194	DUSP6	1.84268	EIF3K	1.53338	FERMT1	1.3831	HLA-DRB1	1.65935
VCL	1.30618	SLC39A14	0.330312	DYNC1H1	1.21111	MPRIP	1.27663	MT-ATP6	1.88139	EPB41L1	1.23688	RPL35A	1.83784	ETS2	1.53117	MARCKSL1	1.3689	ITGB1	1.65411
RPS18	1.29931	TPM3	0.328578	CALM3	1.20592	DHRS9	1.27197	ECM1	1.87682	MYO1D	1.21399	BACE2	1.81015	RPL10A	1.5285	CD55	1.3627	SLC38A1	1.65207
PSMD2	1.28924	DAPK1	0.327997	SDCBP2	1.20585	FGF19	1.26327	MVP	1.87519	HMGCS2	1.21314	LYZ	1.79513	PDXDC1	1.50511	RPLP1	1.35755	SLCO4A1	1.63691
CALM2	1.27979	OAS1	0.327828	EPN1	1.19829	HLA-E	1.26285	BCL2L1	1.86934	INF2	1.21231	RPL24	1.79409	MYBL2	1.50496	GALNT5	1.3527	DNM2	1.62847
S100A16	1.2747	SF3B1	0.32735	PTPRF	1.18833	MCM7	1.25085	SERBP1	1.85828	MACF1	1.20084	MUC5B	1.78589	CTSH	1.50013	LRIG1	1.35169	ANXA3	1.61782
CYP2S1	1.2698	ACTG1	0.327018	HIF1A	1.18484	CYB5B	1.24761	PRKDC	1.84574	FER1L6	1.19753	SLC25A6	1.72472	DBI	1.4617	SERPINA1	1.33474	FADS2	1.61395
PRKDC	1.26632	AKR1B1	0.325978	AP2M1	1.17945	SLC40A1	1.24308	EEF1A1	1.84025	KLF6	1.18097	MYO1D	1.72097	CDK6	1.45724	SYNE2	1.29713	ITPR3	1.61003
TPX2	1.26463	HK1	0.324775	ADH5	1.17698	ARHGAP27	1.23574	MYL6	1.81143	EEF1B2	1.16513	MLLT6	1.69818	SEL1L3	1.45202	MYH9	1.27616	FER1L6	1.60673
SMC4	1.26451	MXRA5	0.322898	CMBL	1.1733	PSME2	1.23154	MCM4	1.798	PARP4	1.15942	ELF3	1.69673	CDH17	1.44491	RPS29	1.27483	ALDH1A1	1.60192
RAD21	1.24832	ARHGEF12	0.320169	MDK	1.16712	PKDCC	1.23146	TACSTD2	1.79763	CTSH	1.15539	BPIFB1	1.69208	COX5B	1.44105	EIF4G2	1.24858	ANXA10	1.58013
IL1R2	1.24424	TARS	0.320054	NDUFV1	1.16652	PPL	1.22698	VDAC1	1.79367	CLCA1	1.1433	NCL	1.68594	SORD	1.42625	C1orf116	1.23788	COASY	1.57799
CKAP5	1.24123	KIF5B	0.319419	CYP2S1	1.14446	EEF2	1.20305	ARPC2	1.78831	SARS	1.13962	RPL38	1.66053	EEF2	1.42562	EIF3L	1.23266	MYL12B	1.57739
ARPC1A	1.23555	SPTAN1	0.318848	CHI3L1	1.13468	HNRNPH1	1.19654	ARHGDIA	1.7868	VSIG2	1.13825	SLC25A5	1.65659	CCT5	1.42177	RPL15	1.2229	SLC37A1	1.57158
DEFA5	1.23175	HMGCS1	0.317524	MUC17	1.1309	RPL7	1.18428	ITPK1	1.78426	GPR56	1.13264	PPP1R1B	1.63077	PPIB	1.41637	CXCL5	1.21953	MMP1	1.55796
RPL7	1.22981	ATP11A	0.316116	UQCRC1	1.12953	MYL6	1.17375	FASN	1.78388	PLAC8	1.13026	CTNND1	1.63074	EPHB4	1.41481	CYSTM1	1.20728	EHF	1.55098
AHNAK2	1.22451	SLK	0.31314	ACSS1	1.11481	KRT8	1.16574	RPS7	1.77023	RPS14	1.12626	RPL21	1.62884	RPL14	1.40937	GSTM4	1.20574	GSPT1	1.52793
TXNRD1	1.22256	AARS	0.312981	MME	1.11358	HSPG2	1.16054	HNRNPC	1.75372	TM9SF2	1.11083	C3	1.62062	44441	1.39899	SLC25A3	1.20339	EEF1A2	1.52748
ECT2	1.22224	CD151	0.311543	UCP2	1.10242	SCRN1	1.16031	ATF4	1.74589	MET	1.10763	ITPR3	1.60993	FUS	1.39746	EIF5A	1.20182	HSPH1	1.52506
RPL35A	1.20778	ERBB3	0.31043	PPP2R1A	1.09961	ANP32B	1.1579	TTYH3	1.74096	CERS2	1.107	MT-ND1	1.5677	TST	1.37231	BCL2L1	1.19867	CLINT1	1.50907
OLFM4	1.20775	DDB1	0.3089	RPS11	1.09249	GDA	1.15423	ITGA3	1.73722	STRA6	1.09868	HSPD1	1.55041	KDELR2	1.36999	TPM1	1.18846	TMPRSS2	1.50506
XPO1	1.20334	FERMT1	0.307958	TUBB4B	1.06998	FN1	1.1517	CLIC1	1.7327	LIPH	1.09607	IQGAP1	1.546	MYL12B	1.3666	LRP10	1.18649	MTUS1	1.50182
SULT1C2	1.19306	TM9SF2	0.303796	C1S	1.06687	RPL39	1.13606	KIAA1199	1.72718	UBC	1.09356	SLC6A20	1.49685	MARCKSL1	1.36338	GMDS	1.18379	SLC7A1	1.49923
TOP2A	1.18707	HNRNPK	0.302346	HSPD1	1.06567	DDX60	1.13303	TCN1	1.7114	PTGR1	1.08802	IMPDH2	1.45731	CDCA7	1.36332	COL17A1	1.17209	TMEM2	1.49863
TUFM	1.1749	NET1	0.302341	UBE2H	1.05219	PSME1	1.13231	DHCR24	1.69754	SLC39A14	1.08704	YWHAZ	1.44653	RPL22	1.36011	TLN1	1.17168	ADAM9	1.47996
HNRNPA3	1.17012	NOLC1	0.30091	NOP56	1.05005	SRSF5	1.13004	RPL37A	1.69733	PLA2G16	1.0754	SNRNP200	1.44534	ILF2	1.35214	TUBA1C	1.16768	ST3GAL1	1.47759
FLNA	1.16719	CYFIP1	0.300344	UBA1	1.03924	RPL8	1.10729	KLK6	1.68838	PMEPA1	1.07	RPS28	1.44083	PLEKHS1	1.3414	ARL6IP1	1.16731	GALNT3	1.47582
CA2	1.1657	DCBLD2	0.299818	CD151	1.02888	FAM129B	1.08805	YBX1	1.68318	GSTK1	1.06124	SLC40A1	1.43029	ADRBK1	1.33806	IL1R2	1.16339	GPT2	1.46925
ATP13A3	1.16339	FLNB	0.299275	LRP1	1.01782	ILF3	1.08262	XRCC6	1.65674	IARS	1.0564	CPD	1.4299	EEF1D	1.33049	CD74	1.16106	CLDN2	1.46603
PTPN11	1.16045	GLUD1	0.297704	SLC12A7	1.01505	PEG10	1.08153	LMNB2	1.64844	KIF1C	1.05259	SYNE2	1.42546	TRIP6	1.32688	MYO1D	1.15596	IQGAP2	1.46158
ITGA6	1.15929	HSPA9	0.296795	TNFAIP2	1.00819	PRKAB1	1.08092	RHOA	1.64157	LAMP1	1.04545	RPS29	1.40485	HMGN1	1.32376	EPS8L3	1.15424	VSIG1	1.44243
CLDN1	1.15373	CALM3	0.295454	CBR1	1.00657	FAM3C	1.07941	ATP10B	1.63724	FAM83H	1.03858	C6orf48	1.36785	POMP	1.31631	RPS9	1.13948	BCAS1	1.44002
F3	1.13523	PRDX3	0.294747	ABHD2	1.00367	CLDN1	1.07487	PLEC	1.63509	RPL10A	1.03791	TM9SF3	1.36275	CES1	1.31223	IGF2R	1.11016	SLC39A7	1.43084
NCKAP1	1.13055	MATR3	0.294148	CYSTM1	1.00262	GLUL	1.07321	ALDH3A2	1.63157	HSPA9	1.03709	ALDH18A1	1.35981	YBX1	1.30678	CA9	1.10825	LAMB3	1.41608
CNOT1	1.12298	ACSL5	0.292628	NPC2	0.999554	SUPT16H	1.06906	RAN	1.63129	TSTA3	1.03484	CTDSP2	1.34763	ATP5B	1.30472	FUCA2	1.09861	SLC5A1	1.41269
DDX3X	1.12294	IER3	0.29106	ATP13A2	0.993232	NT5E	1.05924	SERPINB6	1.62679	FHL2	1.02591	MT-ND4	1.3454	CALM3	1.30471	RPS21	1.09835	SPTLC2	1.41065
EIF5	1.12119	IFIT1	0.290878	APMAP	0.987437	CNP	1.0553	RPL36	1.6176	SCAMP2	1.0196	SF3B1	1.31705	CCT8	1.30299	HNRNPA2B1	1.09595	B4GALT1	1.41035
SLC2A1	1.1169	ATP9A	0.290831	PIGR	0.985426	CDK6	1.04386	F3	1.61105	AP2M1	1.01821	ERBB2	1.30795	SLC25A5	1.29843	FMOD	1.09379	GOLGB1	1.40416
STARD10	1.11441	AKR1C3	0.290317	TSKU	0.981432	LRP10	1.04119	ANXA3	1.60802	PDCD6IP	1.0102	HLA-E	1.29159	S100P	1.29155	CAPN6	1.08773	KDELR2	1.40034
PCSK9	1.11205	HNRNPF	0.289751	TRIM28	0.974015	PON2	1.03338	IFI6	1.60721	FAM102A	1.00144	PTMA	1.2748	PLEKHB1	1.28587	ONECUT3	1.08251	CDC42EP1	1.39951
SPTAN1	1.11056	PPP2R1A	0.288967	PHB2	0.97261	EEF1D	1.02784	XRCC5	1.59522	GPX2	0.999358	ASS1	1.27358	TSTA3	1.27979	CCND1	1.07854	SHROOM3	1.39307
C12orf75	1.11003	AP2M1	0.288009	EIF3L	0.966265	TNFRSF21	1.02721	OAS3	1.5926	IFI6	0.989656	MMP7	1.25979	TRNP1	1.27965	VILL	1.06797	PDIA6	1.38873
NUCKS1	1.1077	UBR4	0.287749	SNX5	0.954391	RPS26	1.02265	LAMC2	1.59047	AOC1	0.988867	RAN	1.25608	RPLP2	1.27288	ILF3	1.06788	ERBB3	1.3841
ILF3	1.10478	MICAL2	0.285821	CENPB	0.954259	ITGA3	1.02231	EIF3B	1.5741	CXCL14	0.988813	LRPPRC	1.25391	PDIA4	1.26981	NPM1	1.05716	CTNNA1	1.38169
KRT20	1.10448	U2AF2	0.283778	RAB15	0.951066	SLC34A2	1.01752	ST14	1.55765	CAV2	0.981142	LIMA1	1.25362	HDGF	1.26454	TIMP1	1.05238	HLA-DRB5	1.38155
ATP2A2	1.10186	SLC7A1	0.282764	RAI14	0.948856	PPFIA1	1.0159	PRELID1	1.55333	RPL5	0.980036	RPL22	1.24289	IDH2	1.25885	DSP	1.05151	PDIA4	1.38002
CS	1.10152	ACTR3	0.282619	MGAT5	0.945616	CDC42BPB	1.0039	H2AFY	1.55005	TMEM66	0.979106	ANXA10	1.23213	PAICS	1.25515	VEGFA	1.03432	SSR3	1.37165
RPS5	1.1012	LSS	0.282181	PCNA	0.94418	ANPEP	0.99798	BSG	1.54364	DKK1	0.976233	RBM3	1.23154	TFRC	1.25142	SLC6A8	1.02403	ATP10B	1.37014
NPM1	1.09915	EIF5A	0.28164	FAM3D	0.942581	KLK7	0.996769	PSME2	1.53241	CTNNB1	0.969955	KLF5	1.22949	TPX2	1.2506	IGF1R	1.0234	ATP13A3	1.36945
EPCAM	1.09485	NT5C2	0.280968	ACSS2	0.940457	ETV4	0.987117	HNRNPAB	1.52504	GNB2L1	0.968774	KIAA1199	1.22901	LRP5	1.24953	CAPN8	1.02226	PAICS	1.36758
PDAP1	1.0935	NCL	0.280201	GALE	0.939614	IFIT3	0.96804	TUFM	1.51331	ATP9A	0.965038	GCN1L1	1.22053	VDAC1	1.24565	AHNAK2	1.02095	LIMA1	1.35396
FAT1	1.09057	CMTM6	0.280076	SEPN1	0.939312	CD109	0.954231	UBA52	1.50975	ALDH1A1	0.962357	B2M	1.20239	NDUFV1	1.24379	MYL12B	1.01083	MLPH	1.34682
SUPT16H	1.09014	DDOST	0.279962	ARHGAP35	0.936419	SYNE2	0.953714	PHB	1.50968	SLPI	0.955961	ANXA2	1.19945	CALR	1.24104	PTBP1	1.00711	MGAT5	1.34133
CSE1L	1.07672	PSMC4	0.27938	ENTPD6	0.935985	ITGA2	0.952537	ANPEP	1.50896	SORL1	0.954894	WARS	1.19469	PARK7	1.24028	SSFA2	1.00012	GDF15	1.33876
ODC1	1.07547	DDX21	0.277937	ADAM15	0.932931	EIF2AK1	0.949317	ALDH3A1	1.5003	GALNT5	0.948852	MYC	1.16261	PDAP1	1.23426	SND1	0.99784	NCKAP1	1.3264
LAMA3	1.07357	PDLIM1	0.274889	DDX3X	0.922732	EPCAM	0.944469	RPL13A	1.50008	RPL34	0.944193	TMEM123	1.1436	CYCS	1.22479	CDC25B	0.994209	MYO6	1.32392
PFN1	1.06529	MCM3	0.274425	SRPX2	0.916189	PDZK1IP1	0.942851	MKI67	1.50001	CYP3A5	0.939567	SULF2	1.13638	RRBP1	1.22459	PEBP1	0.975724	CREB3L1	1.31838
DEK	1.06254	HNRNPU	0.272759	IL1R2	0.905508	KRT15	0.936671	PCSK9	1.49972	TM4SF1	0.937436	LDHB	1.12773	UQCRB	1.21464	MIA3	0.966485	ELF1	1.31508
SLC39A14	1.05621	SARS	0.272131	PSMD2	0.894614	INF2	0.935368	RPL18	1.49603	DST	0.933244	B3GALT5	1.12653	ADCK3	1.21142	MYBPC1	0.966295	VNN1	1.30712
MYL12B	1.05515	ANXA4	0.271501	FER1L6	0.893625	EGFR	0.933726	LGMN	1.48995	AKR1C4	0.931739	CAPN5	1.11557	PDIA6	1.20343	RPS13	0.965621	ANXA5	1.3065
HNF4A	1.04598	TOP2A	0.26938	CSNK2A1	0.889338	CD55	0.933409	CHCHD2	1.48751	DSP	0.923124	MLXIP	1.10327	WFDC2	1.20219	MT-ND4L	0.964223	PAM	1.30455
LRPPRC	1.04378	MCM7	0.2682	TSPAN1	0.888838	ERBB3	0.932811	HSPG2	1.48478	SLC3A2	0.917081	APEX1	1.1032	MAL2	1.20209	RPS27A	0.962012	TFF3	1.29914
ZNF664	1.03454	HUWE1	0.267554	SDHA	0.888596	BAIAP2L1	0.9295	TMPRSS4	1.48322	KIAA1199	0.911392	PPA1	1.10259	CA2	1.19725	COLGALT2	0.961632	LMAN1	1.2722
ATP5A1	1.03045	ABLIM1	0.267256	ALCAM	0.882672	BRD2	0.925551	SLC2A1	1.47713	SPTLC2	0.904859	BMP4	1.10073	HDAC1	1.19646	RPLP0	0.960968	SEC61A1	1.27094
KRT18	1.02987	BST2	0.265723	LAMP1	0.877911	OAS3	0.920926	GMDS	1.46851	TGFBR2	0.902916	SPTLC2	1.09756	CPNE1	1.19551	GSN	0.959946	GALNT5	1.26308
LAMB1	1.02547	ACTN1	0.265337	PSMF1	0.874555	APEX1	0.918233	CSTB	1.46142	SLC6A20	0.901398	NUMA1	1.09614	TSPAN13	1.18992	RPS24	0.955763	MSI2	1.25818
CTNNB1	1.02453	DUSP4	0.261997	CTNND1	0.873877	RBM39	0.916781	ANXA10	1.43801	SREBF1	0.90111	IVNS1ABP	1.09143	CBX3	1.17865	PLOD3	0.954812	TMEM30A	1.2552
TRRAP	1.02219	ELF3	0.261906	MUC4	0.87273	C10orf54	0.916354	TOP2A	1.42278	SYTL2	0.900127	PFKL	1.09036	ALDH18A1	1.17178	RPS3A	0.952779	PRRC2A	1.25344
LGALS3	1.02143	CAPRIN1	0.26138	CTSH	0.872698	RASA1	0.912459	ELF3	1.41879	CDC42BPA	0.897828	DYNC1H1	1.08135	ARPC1B	1.16959	ACSS1	0.944703	SMCHD1	1.25161
AGPAT2	1.0211	APP	0.25996	EIF4G2	0.86774	CIRBP	0.910637	RPLP2	1.40425	EFNB2	0.8914	SLC38A2	1.07341	EIF5A	1.16776	VSIG1	0.941044	CD74	1.24928
S100A9	1.01843	OGDH	0.259622	EEF1D	0.862687	FAM83G	0.909349	GALNT5	1.40288	SLK	0.88229	UBB	1.07329	CSE1L	1.16375	IMPA2	0.937129	SURF4	1.24813
SF3B1	1.01601	CTDSP2	0.259528	HSPA9	0.858661	MET	0.903659	SREBF1	1.40203	GRN	0.879672	GLTSCR2	1.07035	UBA52	1.16132	RPS15A	0.931205	TTC3	1.24807
GCN1L1	1.01402	IPO5	0.259297	PLCB3	0.857405	DUSP6	0.900035	OAS1	1.3977	CAPRIN1	0.865107	B4GALT5	1.06201	AKR1C2	1.16059	GATM	0.92931	PLS1	1.24519
HNRNPU	1.01383	NUMA1	0.258746	SLC6A8	0.856912	LAMC1	0.895219	AHNAK2	1.39759	ADAM9	0.863033	NBR1	1.06186	EIF3B	1.15944	FLNB	0.92718	GOLGA4	1.23581
EIF4H	1.0118	YME1L1	0.258214	MUC20	0.856702	SAMD9	0.892162	RRM2	1.38434	HPGD	0.860781	LRP5	1.04909	RALY	1.15925	MT-ATP8	0.921439	LIPH	1.23445
SLC16A1	1.00779	NUP205	0.257785	FBLIM1	0.847654	SCARB2	0.884094	PLA2G16	1.37995	MYL12B	0.857991	44448	1.04708	SRSF3	1.15793	RPL35	0.918013	CBS	1.23029
CCT5	0.997209	IARS	0.256709	FHL2	0.83955	ISG15	0.877927	PKP3	1.37847	TCN1	0.853954	TNS4	1.03891	AKR1C4	1.15586	EEF1B2	0.915531	CMPK1	1.22941
KHSRP	0.997148	COPB1	0.254047	ACO2	0.833284	TIMP3	0.875098	VILL	1.37216	CAV1	0.848744	ATP10B	1.03825	PRR15L	1.14426	AKAP1	0.910987	MSMO1	1.22868
VILL	0.996672	LMO7	0.253759	PFKL	0.825375	NFKBIA	0.870213	LSS	1.36205	CST1	0.84142	TRAM1	1.03762	EEF1A2	1.14029	TFF3	0.903839	CAST	1.2266
CENPF	0.988593	SF3B3	0.252985	ECM1	0.824104	LENG8	0.866626	COX4I1	1.35671	PGD	0.841332	KRT7	1.03295	GNPAT	1.13808	KIF1C	0.901237	EIF2S2	1.22084
SPP1	0.987689	CAPN5	0.252595	ALDH1L1	0.823902	RP11-1220K2.2	0.864176	CTSD	1.35542	TKT	0.840851	DDX3X	1.03081	NASP	1.12954	FGFR4	0.895286	YARS	1.21973
UQCRC2	0.985694	STIP1	0.251906	DSP	0.822901	HDGF	0.862889	IRAK1	1.34817	NPNT	0.840411	SNTB1	1.02928	DEK	1.12472	MKI67	0.892447	PTGES3	1.21762
NAA50	0.980789	PPP6R1	0.251882	RXRA	0.821021	ADD1	0.861281	MACF1	1.34192	MGLL	0.834199	LGMN	1.02874	COX7B	1.12351	ITPR3	0.88846	BAG6	1.2114
VSIG1	0.960566	KIAA0100	0.251552	SLC39A14	0.817823	AGFG2	0.860353	PTBP1	1.3298	KRT7	0.833346	PRKDC	1.02838	CCT6A	1.12331	COTL1	0.885483	TTYH3	1.20877
TM4SF4	0.958078	DDR1	0.250708	SF3B2	0.813088	HEXIM1	0.854065	UQCRC2	1.32772	LGR4	0.830873	ATP2A2	1.02782	SSR3	1.11524	YWHAH	0.881992	PYCR1	1.20491
COX4I1	0.957619	LDHA	0.250252	CLDN3	0.81014	EFNB2	0.85124	DHRS9	1.3219	KIF13B	0.827504	RPS15	1.02439	PTGR1	1.11376	CD63	0.874436	APOL6	1.20025
AKR1C4	0.950201	PLSCR1	0.249985	FCGBP	0.809547	TJP2	0.84846	EPB41L1	1.31454	KLK6	0.824667	CLDN2	1.01925	SRI	1.11131	CXCR4	0.865946	LRRC59	1.19788
EIF3B	0.948452	CERS2	0.249781	FUCA1	0.799867	AGRN	0.845258	RPS28	1.30841	CAPN8	0.822253	MYO6	1.01056	SDHA	1.11093	TRIM29	0.865529	UQCRC2	1.19602
DDX21	0.947753	LGALS3	0.249624	ASAH1	0.799496	PDAP1	0.842716	YWHAZ	1.3075	CD55	0.818525	ATP5G2	1.0104	CCT7	1.10898	CDH1	0.864882	HSPA9	1.19468
GOLGA4	0.947176	PCNA	0.24931	SH3BGRL3	0.798326	RARRES3	0.842646	JUP	1.30252	BAG1	0.806193	RP11-1220K2.2	1.00558	CLDN3	1.10814	RGS5	0.864685	SLC31A1	1.19199
PXN	0.937298	STT3A	0.247012	GAPDH	0.794828	RAMP1	0.840392	PRDX2	1.29844	PKP3	0.801279	SLC25A3	0.995877	ALDH3A2	1.10683	DYNC1H1	0.862844	PLEKHS1	1.1864
U2AF2	0.936095	CKAP5	0.246891	BCAP31	0.794766	ALDOB	0.839823	EIF3D	1.29386	TES	0.798114	P4HB	0.990885	SLC5A1	1.09893	C12orf75	0.862764	MYO18A	1.18141
MICAL2	0.933796	GOT1	0.246079	ACTN1	0.793248	ACIN1	0.837766	CYB5B	1.29295	CREB3L1	0.793841	APLP2	0.989145	NDUFA4	1.09638	SNRPB	0.857311	G3BP2	1.1738
EEF1B2	0.933628	MCM2	0.245805	CALM1	0.791962	MUC16	0.837621	EFNB1	1.29284	RHOB	0.790609	PRKCSH	0.988586	H2AFZ	1.09633	CALR	0.856507	IBTK	1.17366
SRSF1	0.92972	SON	0.244887	PSMA7	0.789401	TRRAP	0.836622	ANO1	1.28342	CYSTM1	0.78899	ATP9A	0.988538	TBRG4	1.09553	PRRC2A	0.852824	TMPRSS4	1.16923
EIF3L	0.928932	PARP9	0.244841	EIF5A	0.786833	VSTM2L	0.835579	MUC13	1.27906	CDKN2A	0.782309	SLC7A5	0.983939	RPS23	1.08568	MACF1	0.851792	MGLL	1.16539
SNRNP200	0.926523	ORM1	0.244342	IMPA2	0.784882	GIPC1	0.834584	LAMA3	1.26878	CAPN5	0.780189	BRD2	0.976676	COX6C	1.0849	TPM3	0.848961	MYL12A	1.16309
ATP5G3	0.923467	IFITM1	0.243578	ALDH1A2	0.774002	MSLN	0.829337	AP2B1	1.26475	OGT	0.777803	DDX5	0.973932	SDCBP	1.08474	IQGAP1	0.846022	ECT2	1.15641
RBM3	0.917821	PFN1	0.243498	MLPH	0.773431	PADI1	0.821526	MCM3	1.26341	SPINK1	0.775431	HNRNPF	0.972396	SNRPD2	1.07934	AP2B1	0.838519	RBM47	1.14947
SERPINB5	0.913339	ISG15	0.243365	SLC22A18	0.769269	NLRP2	0.816644	SH3BGRL3	1.24913	PLK2	0.769294	CNBP	0.953529	CST1	1.07905	CHDH	0.83427	FUT3	1.14303
NBEAL2	0.910016	IFIT3	0.242988	CD82	0.766254	PHF15	0.811917	PA2G4	1.24653	NUDT4	0.760096	EIF2S3	0.945802	AGFG2	1.07295	S100A10	0.82977	IMPAD1	1.14282
ZFP36L2	0.909146	GART	0.24272	ELF3	0.764481	TRIM31	0.810502	DMBT1	1.24132	WFDC2	0.756353	TKT	0.942341	TMPRSS2	1.06884	MUC17	0.826311	SEC24D	1.14249
CTD-2228K2.5	0.908796	CORO1B	0.241537	GTF3C5	0.758321	RHOB	0.80726	GNB2L1	1.24076	SLC7A7	0.755973	RPL34	0.94154	LMNB1	1.06849	RPL23A	0.82551	HNRNPH1	1.14081
PLCD3	0.908712	IPO7	0.24133	44261	0.758033	LMO7	0.803459	HSPA8	1.23842	FASN	0.75319	HDAC1	0.940597	SUMF2	1.05484	NOP56	0.821649	MANSC1	1.13903
ACSS2	0.908311	PRKDC	0.240174	PAK1	0.756294	MDK	0.803081	TPI1	1.23522	SIPA1L1	0.74944	GDI2	0.936805	FCGBP	1.05172	HIP1R	0.820252	HERPUD1	1.13462
PAPOLA	0.906701	MUC13	0.239054	INSIG1	0.753925	MGEA5	0.802708	EMP1	1.23233	NET1	0.742366	SPP1	0.936442	EIF4G1	1.05159	SREBF2	0.813958	EDEM3	1.13381
KPNA2	0.905458	PODXL	0.238151	ANXA10	0.751933	PXN	0.800743	CDKN1A	1.22858	CMTM6	0.74054	STAT6	0.930361	PUF60	1.05158	HSD17B2	0.813829	TMED2	1.13225
GDI2	0.905454	DST	0.237032	MGST3	0.751616	ARPC1A	0.797713	ANP32B	1.22432	SLC38A5	0.740347	EIF4EBP2	0.929439	EIF3E	1.0505	SRRM2	0.811294	RAD21	1.13102
TMED2	0.889268	MAP4K4	0.236877	HSPB1	0.746666	ARHGEF40	0.790055	DBI	1.22255	TRIM31	0.731815	AKR1B1	0.92195	HMGN2	1.04711	NBEAL2	0.805219	FAM107B	1.12953
CMBL	0.889059	NONO	0.235439	CTNNA1	0.746399	LDLR	0.789905	CYSTM1	1.21453	TFF3	0.730911	NOLC1	0.919726	CD164	1.04684	TRAK1	0.803903	PTP4A1	1.12922
FASN	0.888957	PDCD6IP	0.235279	SSRP1	0.746018	PABPC4	0.785767	CEP170B	1.21333	ALDOB	0.721317	LGALS3BP	0.916833	XRCC5	1.04405	ZNF664	0.803818	PTPRH	1.11821
MYBL2	0.88683	TAX1BP1	0.234643	LRP5	0.73971	NPEPPS	0.784285	ACADVL	1.21231	ELF1	0.720592	EIF3L	0.911502	CANX	1.04345	LLGL2	0.798732	ARFGEF2	1.11258
NCOR2	0.883133	DIAPH1	0.234388	NSFL1C	0.734853	CEP170B	0.777951	AHNAK	1.20688	MYH9	0.720541	PEBP1	0.910259	GART	1.04225	SLC25A5	0.793923	WARS	1.10841
EPN1	0.87808	MGAT5	0.230641	RBCK1	0.73416	DYNC1H1	0.777427	SFN	1.19748	PRSS22	0.719201	MCM3	0.889906	ANXA10	1.04158	CCT3	0.79216	YES1	1.1049
DPYSL2	0.8768	G6PD	0.23024	FBLN1	0.731146	ALPP	0.768165	SNRPB	1.1937	PTPRN2	0.716272	DAZAP2	0.880232	RPL32	1.03899	LAMB1	0.791705	TRAM1	1.10424
RPS28	0.873699	SMC1A	0.228275	SERPINF1	0.7311	GALNT5	0.767789	TSPO	1.18575	ZFP36L1	0.715812	TMED10	0.864893	SRSF1	1.03578	HDAC1	0.781049	LGR4	1.10313
HNRNPC	0.873028	KMT2A	0.227731	ATP2A3	0.727292	DLG5	0.766127	SRSF5	1.1827	C12orf36	0.714725	SLC28A3	0.863174	FAM3D	1.03512	EFCAB4A	0.780691	AP3D1	1.10212
HNRNPAB	0.870121	BACE2	0.227045	KIAA0930	0.725483	TNFRSF12A	0.76311	HN1	1.17932	ARHGEF12	0.712303	H3F3A	0.859992	TRIM31	1.03401	IMPDH2	0.778796	LASP1	1.10125
TCF3	0.855947	BHLHE40	0.225261	CYC1	0.724926	S100A2	0.75817	CTTN	1.17518	MGAT4B	0.711951	ESRP1	0.855609	LMAN2	1.02844	AFG3L2	0.77866	DEK	1.0997
RPL41	0.855236	PRKCI	0.224869	MYL12B	0.720598	TMEM2	0.755831	MRFAP1	1.17324	TMEM59	0.709905	COX4I1	0.85538	TPM3	1.02562	UST	0.77782	LLGL2	1.09724
HMGCR	0.853541	DDX5	0.223894	AKT1	0.716894	IFIT1	0.748741	RPS8	1.17112	ITM2C	0.707741	CNOT1	0.852381	PSMA7	1.02505	HLA-DRA	0.777049	RP11-1220K2.2	1.0956
PKP2	0.845061	LGR4	0.222261	PNKD	0.715856	TPM2	0.743439	USP22	1.16953	BRK1	0.704644	PROM1	0.848447	STRA6	1.02482	CYP3A5	0.77684	SEC16A	1.09498
IPO7	0.845027	AP2B1	0.222036	PIR	0.709613	LIF	0.741602	SRSF2	1.16894	PTTG1IP	0.703689	RPL35	0.846265	IMMT	1.0243	AGPAT2	0.771109	GALC	1.0839
CYC1	0.839627	CCT2	0.220709	TRIB3	0.707766	EVPL	0.740195	LIF	1.164	CDKN1A	0.700048	TRIM28	0.844996	TRAP1	1.01932	EIF3B	0.767387	SGPP2	1.08349
YWHAQ	0.837744	SEC24C	0.220581	NOS3	0.703997	EIF5	0.737848	LRRC59	1.16016	AKAP13	0.699777	HIPK1	0.844813	WDR1	1.01798	BAIAP2L2	0.766525	ASS1	1.08157
SNRPB	0.835209	ENO1	0.21857	STMN1	0.703316	MKI67	0.733318	CAPN2	1.15362	ARPC5	0.698861	OGT	0.844202	FCGRT	1.01768	GIPC1	0.766381	LIF	1.07794
ELF1	0.834996	GDF15	0.218328	QARS	0.700414	CBX6	0.730194	SET	1.14748	GPC1	0.69448	MGAT5	0.836834	HID1	1.01174	TP53	0.764822	MACC1	1.07648
ITPK1	0.832805	KLF6	0.218048	GNPDA1	0.700128	TMC5	0.728086	MLEC	1.14392	ALPP	0.692669	PLCD3	0.832522	EIF3L	1.00835	TACC1	0.761475	KCNK5	1.07633
FUS	0.830921	MYO10	0.217681	VPS13D	0.69975	ANXA3	0.727596	EPHA2	1.14382	FAM120A	0.692577	PPP2R1A	0.830684	PRELID1	1.00247	PPFIA1	0.760479	SLC16A3	1.07481
AP2M1	0.83058	LAMA3	0.217392	CAPN8	0.698778	MYL12B	0.724148	COTL1	1.14342	IL1RN	0.689193	KLF13	0.828003	NADK	0.9989	FKBP10	0.7531	SARS	1.06545
RPL29	0.826032	ADD3	0.217159	EFCAB4A	0.69773	IER3	0.724131	CDC37	1.13732	FBP1	0.688961	SLC5A1	0.825481	RPL37	0.996674	COX4I1	0.752013	VAPA	1.06383
CMTM4	0.824926	HIF1A	0.216425	IDH2	0.692746	CBX5	0.723714	ANXA4	1.13421	JUN	0.68607	QARS	0.821576	SUPT16H	0.992775	SEPHS2	0.749221	APOL1	1.06194
LBR	0.82369	LRP5	0.216169	PRPF19	0.691841	C19orf48	0.722887	SULF2	1.13021	ITGB5	0.683669	ATP13A3	0.816636	KIAA1324	0.990928	DAZAP1	0.747148	MAPK1	1.06126
HSPH1	0.823231	TES	0.21523	MTHFD1	0.691421	CTDSP2	0.721622	LOXL4	1.1286	SLC44A1	0.681718	GRN	0.815534	GPI	0.982334	MAOB	0.745019	SPDEF	1.05762
MCM2	0.81912	NCOR1	0.214929	RAP1GAP	0.687937	HNRNPD	0.721172	HINT1	1.12572	TRAM1	0.681482	SOD1	0.813726	MKI67	0.980327	MAGI1	0.744846	SLC6A20	1.05734
SERBP1	0.818313	NCKAP1	0.213755	FASN	0.685259	PPP2R4	0.717829	LGALS3BP	1.12551	IPO5	0.677826	ATXN7L3B	0.810454	SDF4	0.979696	NDRG2	0.744484	DHX15	1.0565
PRPF8	0.817711	MSN	0.213017	NAPRT1	0.68008	IGFBP6	0.717102	C1QBP	1.11198	FAU	0.676421	ABLIM1	0.80748	PSMC4	0.979667	SH3BGRL3	0.744176	ECM1	1.05585
CD99	0.810079	CES1	0.211044	IPO5	0.67595	EMC10	0.714473	TJP3	1.10891	NBEAL2	0.674496	ENC1	0.804266	EWSR1	0.979571	UQCRH	0.740113	PACSIN2	1.05313
ANLN	0.80835	CTBP2	0.210519	SBF1	0.675687	OLFM4	0.713136	PTTG1IP	1.1051	MT-ND5	0.654863	GNS	0.803579	PSME2	0.978274	SHROOM3	0.738531	ATXN7L3B	1.04926
RPL26	0.80194	VPS35	0.210425	ERMP1	0.673893	RBP1	0.711423	PYGL	1.10386	RAPGEFL1	0.654409	KCNQ1	0.800426	HADH	0.974293	TMBIM1	0.736954	TFF1	1.04317
NUP98	0.80184	DTX3L	0.209665	GSTK1	0.671674	ZFAND5	0.709582	MVD	1.10292	ZYX	0.652983	TSPAN3	0.79969	PHB2	0.971048	HSPG2	0.72696	HDLBP	1.03196
DYNC1H1	0.801393	PRPF19	0.209628	APEH	0.668664	SDC4	0.707735	FHL2	1.102	MYD88	0.645684	PFDN5	0.798554	IQGAP2	0.966664	ZFP36L2	0.726184	ADCY6	1.02234
DPCR1	0.800837	ILF2	0.209495	MYO1A	0.6685	COPS6	0.706705	ARPC1B	1.09772	SMG1	0.644715	COL17A1	0.798468	RPS25	0.96605	DHCR24	0.72393	HN1L	1.02168
BRI3BP	0.79658	GBF1	0.209246	FAM171A1	0.668284	BMP7	0.703468	MSLN	1.0907	CUL4A	0.637203	PRPF8	0.791651	SUCLG1	0.964844	GAS6	0.723907	GUCD1	1.01915
RPS15	0.794375	KIF13B	0.209193	UGT1A6	0.666691	MXRA5	0.701187	GALC	1.09015	VPS13D	0.634427	CCT5	0.788058	CBS	0.964065	CCL20	0.7217	PCK2	1.01653
IPO5	0.791013	UBAP2L	0.20907	CA2	0.663436	LMNB2	0.701152	HNRNPDL	1.0813	TOB1	0.633496	SCAMP2	0.7865	NHP2L1	0.963844	RPS14	0.721342	SEL1L	1.01557
SF3B3	0.790953	FAM120A	0.20755	CTSA	0.663355	EFEMP1	0.699741	INSIG1	1.06888	MVP	0.63254	KCNE3	0.786461	MRFAP1	0.962987	PRDX2	0.719823	CCNI	1.01512
SRSF3	0.790718	USP22	0.207449	MSN	0.663162	KRT80	0.699264	ILF3	1.06667	LRRC8A	0.63247	MT-ND3	0.784662	SHFM1	0.962427	DUSP4	0.717434	ST14	1.0139
DHCR24	0.788156	LAD1	0.205968	EFHD2	0.660887	PPP1R15A	0.699207	ACAT2	1.06196	TPP1	0.6302	PCBP2	0.781144	PSMD2	0.959612	RAB3B	0.713715	ALPPL2	1.0129
S100A2	0.787342	GAPDH	0.205185	CAT	0.660602	IFI44L	0.699042	RANBP1	1.05948	TNS4	0.624427	RNASE1	0.780712	COX6B1	0.953998	LGALS3	0.712937	FNDC3B	1.00525
UBB	0.786719	DAG1	0.202265	MCF2L	0.659717	CTGF	0.694275	CALM3	1.05858	CEP170B	0.623942	YWHAB	0.773161	WHSC1	0.952454	EIF3A	0.707375	ZFP36L2	1.0048
TOP1	0.78631	MGLL	0.20213	CD9	0.659515	GPC1	0.693962	LLGL2	1.05305	CLDN1	0.623587	AARS	0.772022	SSB	0.944258	TUFM	0.704045	SSR1	1.00028
RPS16	0.785251	TLN1	0.201978	TMEM106C	0.659342	CCNL2	0.691815	ANXA1	1.05201	SH3GLB2	0.618769	SND1	0.77146	UQCRH	0.942365	PNMA2	0.702879	SGSM3	0.998733
INSIG1	0.784448	PICALM	0.201879	RBBP7	0.659227	NT5C2	0.690633	CEACAM1	1.05117	GPX4	0.614709	SERPINA1	0.767397	TOP2A	0.938988	AES	0.702083	HLA-DRA	0.997792
MLEC	0.782679	SHROOM3	0.200894	VDAC3	0.658974	SCGB1A1	0.69062	ADRBK1	1.04715	MLPH	0.614058	SHMT2	0.764093	C1QBP	0.938939	LAMP1	0.701738	SYTL2	0.993176
KIAA1324	0.781778	KAT6A	0.200618	KIAA1324	0.658905	ARHGAP23	0.681323	YWHAB	1.04362	RHOA	0.610877	EIF3B	0.763629	ATPIF1	0.936422	DNM2	0.699857	MT-CO2	0.992112
MPRIP	0.780505	HNRNPL	0.20039	WDR1	0.652602	SRSF6	0.677423	VASP	1.04291	AP3D1	0.61052	TRIM2	0.760964	ALDH1A2	0.934483	HMGCS2	0.698803	PAPOLA	0.991759
PDCD6IP	0.779556	LMNA	0.200289	CYB5B	0.652137	ATP10B	0.674455	SLC25A3	1.04264	POF1B	0.609838	EEF1D	0.760088	GATM	0.922802	FAM101A	0.698148	MSLN	0.99082
CORO1C	0.778921	STT3B	0.199128	IRF6	0.647124	RPS27A	0.672205	EFHD2	1.04204	VILL	0.608995	CIRBP	0.759319	RANBP1	0.921367	MUC3A	0.697983	SERP1	0.988936
SET	0.776278	RPN1	0.199094	KIF1C	0.645123	CD97	0.67143	ADD1	1.04072	GNG12	0.606631	CMTM6	0.754247	ATP5J2	0.920285	EVPL	0.696364	EML4	0.988882
IMPDH2	0.772885	COPG1	0.197531	SLC38A2	0.64075	C15orf52	0.669402	ITGB4	1.03636	CARS	0.606617	COLGALT2	0.753787	FBP1	0.919575	CGN	0.693498	GPRC5B	0.986099
ANAPC5	0.769644	PI3	0.195028	MTCH2	0.64058	EPHA2	0.664411	MAP2K3	1.03608	TP53	0.601056	DDX23	0.752233	GNB1	0.916527	PRKCSH	0.683509	FHL2	0.985725
IDH2	0.769252	SCRN1	0.194627	ADD1	0.640461	SMARCA4	0.664286	F2RL1	1.03532	CYBA	0.600742	ARHGEF12	0.751715	CDKN2A	0.916228	MYO15B	0.681837	HNRNPA2B1	0.984827
SYNCRIP	0.767262	SLC38A5	0.194379	CCT5	0.639168	INPP4B	0.659085	CGN	1.0317	DOCK5	0.598299	PRKAB1	0.751026	CCNB1	0.915782	FCGRT	0.67965	MVP	0.983636
PVRL1	0.766685	DHX15	0.19396	TFDP1	0.634458	CX3CL1	0.657713	TMBIM1	1.03143	GPR110	0.597212	PPIB	0.74393	HEXB	0.910705	UTRN	0.676425	WDR45B	0.981563
MGST3	0.76594	DLD	0.193779	BLVRB	0.633357	RPS28	0.657075	ARHGAP27	1.02819	ANP32B	0.594889	RHOA	0.742118	RCC2	0.910354	RPL28	0.674868	CORO2A	0.978131
PHLDA1	0.76468	MTPN	0.193663	SLC1A5	0.632104	HSPB1	0.656124	ANLN	1.02535	TPD52	0.594851	SP1	0.741835	HNRNPAB	0.905614	FAM171A1	0.674747	CCT8	0.976875
HNRNPH1	0.763892	HSPD1	0.192861	UNC93B1	0.631719	ARL4C	0.654798	CCT3	1.02456	ITM2B	0.587742	TJP2	0.736279	ANP32B	0.902065	ADCK3	0.669616	PTP4A2	0.973317
CD9	0.75887	SERF2	0.192067	APOE	0.631452	EIF3B	0.654445	ACSS2	1.02311	PCSK6	0.586394	RPS26	0.73289	SLC37A1	0.900174	MGAT4B	0.666921	44441	0.973227
ETFA	0.758695	DPCR1	0.191963	SYT13	0.628888	ARHGDIB	0.652528	CAPN8	1.01938	MTPN	0.586245	LRIG1	0.730531	RPIA	0.899608	CEP170B	0.665665	C1orf116	0.972293
APEX1	0.757788	ZDHHC7	0.190591	B4GALT5	0.628356	TFPI2	0.651882	HNRNPM	1.01656	IFI27	0.585544	KLF6	0.73037	AP1B1	0.896536	KHSRP	0.66378	BRI3BP	0.970457
VCAN	0.757303	TRIP12	0.190334	HMGN2	0.626861	FBP1	0.648728	TFDP1	1.01155	RASA3	0.584658	EIF3D	0.729705	HMGB2	0.894114	VCP	0.662631	KLF3	0.965644
AKR1B1	0.757151	DHCR7	0.189828	CHST15	0.626097	APMAP	0.643401	EEF1B2	1.01079	HSPH1	0.583309	TMC5	0.728765	IRAK1	0.893667	NT5DC2	0.66256	CAPN2	0.964356
SLC44A1	0.755908	ESYT1	0.189539	IDH3B	0.624026	C12orf75	0.636495	OAS2	1.00711	EIF3M	0.578292	ERGIC3	0.726423	ATP10B	0.893342	LGR4	0.662339	SMIM14	0.961699
HPGD	0.755354	SSRP1	0.189463	VSIG2	0.623189	NRP2	0.635816	SUPT16H	1.00621	LAD1	0.577151	BSG	0.723315	LIMK2	0.891768	C9orf152	0.657738	MAT2A	0.96029
UBA52	0.755089	NUP98	0.188801	SPOCK1	0.616108	LEPREL4	0.63383	PRR15	1.00487	JAG1	0.575875	DSP	0.714144	UQCR10	0.880526	FGFR2	0.657231	LITAF	0.953714
DBI	0.754568	PARP1	0.188779	FERMT1	0.613976	COL18A1	0.633777	HDAC1	1.00325	HIST1H2BK	0.574792	EPCAM	0.714087	ATP1B3	0.880323	ACSL1	0.657183	HMGCR	0.951935
EI24	0.754314	WASF2	0.188107	RAB11FIP1	0.613642	SYT8	0.631664	DDX60	1.00259	KTN1	0.574255	SDHA	0.713331	PARP4	0.876498	CTSA	0.65548	TTLL12	0.95138
PKP3	0.750331	YWHAE	0.187864	ABCC3	0.613223	TAF6	0.629721	DLST	1.00047	ARPC1B	0.574105	SIPA1L1	0.713277	HYOU1	0.875043	MVP	0.655255	RASSF3	0.95133
SERPINB1	0.749107	MKI67	0.187759	NT5DC2	0.613143	MAPK8IP3	0.629693	QSOX1	0.998594	TSC22D1	0.571078	EVPL	0.711731	AURKA	0.874923	DSTN	0.654254	AHR	0.947024
RRM1	0.748856	LYZ	0.187409	LRIG1	0.612048	TRAF4	0.627142	CCT8	0.992126	PPARG	0.570753	CCT3	0.710285	SRRT	0.865048	ITM2B	0.65024	PRKDC	0.944604
TPM3	0.74807	SMAD3	0.187269	SLC9A3	0.609853	IFITM1	0.626044	NDUFV1	0.982891	ASAH1	0.570233	IGBP1	0.707618	CCT4	0.864556	MMP1	0.650059	SH3BGRL2	0.943748
PRDX6	0.746205	ACTR1A	0.187183	SYTL2	0.609316	MYC	0.625505	RPS23	0.981421	WLS	0.568063	MARCKSL1	0.707121	RPS15	0.86193	TAP1	0.644398	FAM120A	0.942813
SSRP1	0.745796	CDH1	0.186622	SDHB	0.606665	KHNYN	0.624952	PMEPA1	0.977927	TJP2	0.564609	ANO6	0.70356	THEM6	0.861093	CD97	0.643866	RNF145	0.934799
CCNB1	0.743404	TMEM66	0.186612	CSE1L	0.604163	NDRG2	0.623518	KIF1C	0.977262	AJUBA	0.563962	LRP10	0.703096	ST13	0.861035	FER1L6	0.643306	ATXN2L	0.933948
HIGD1A	0.741454	SEC23B	0.186041	JAG1	0.602118	IER2	0.61981	IDI1	0.976557	CMBL	0.562895	FBL	0.702759	CLINT1	0.85854	FSCN1	0.640344	DDR1	0.933754
SRSF2	0.740186	GFPT1	0.185966	CCAR2	0.601554	SUN1	0.619202	HLA-B	0.976246	SBDS	0.560093	AHCY	0.701659	COASY	0.858206	NCLN	0.638701	PARP4	0.932738
RPS4Y1	0.739424	CALU	0.185637	TMEM45B	0.599431	NEK9	0.61857	HNRNPD	0.975664	CDC42BPB	0.559917	RAC1	0.701297	PKDCC	0.852744	TMEM259	0.637705	MTDH	0.931712
PARP1	0.739077	PHGDH	0.185407	MT-ND6	0.595656	TMEM176B	0.614743	HNRNPK	0.973805	ALDH3B1	0.5599	ARHGDIA	0.698347	UQCRC1	0.851722	IRAK1	0.637215	USP14	0.924028
CYCS	0.733316	XPNPEP1	0.184712	LYPLA2	0.595061	TAPBP	0.614314	ATP5A1	0.973191	DDB1	0.558913	IPO7	0.697176	LMNB2	0.851193	SFN	0.63472	LARP1	0.923716
HNRNPR	0.730834	MYO1E	0.184041	SLC9A3R1	0.593118	ANKLE2	0.61307	STK39	0.968598	GTF3A	0.554919	HUWE1	0.69634	CENPF	0.851151	HSP90AA1	0.633998	ROCK2	0.915347
PLK1	0.729844	KLF5	0.183238	UBR4	0.591174	TRIB2	0.612909	LDHA	0.966259	NQO1	0.55371	SMARCC1	0.696248	SDHB	0.848563	ARHGEF40	0.629453	VARS	0.913521
NUDT21	0.72984	SMG5	0.183197	MAOA	0.590999	PRR15L	0.612179	PAICS	0.965211	TRIM2	0.552682	FAU	0.69367	SGSM3	0.848346	DPP4	0.627756	CERS6	0.912789
ROCK2	0.728835	SEMA4G	0.182358	NADK	0.590738	PTMS	0.612091	RPS29	0.9609	MUC4	0.549336	PHLDA1	0.693573	ATP5J	0.847764	SEPP1	0.627365	GPR126	0.910053
RPS26	0.726564	TAP1	0.181546	PSMD1	0.590177	RALGDS	0.612036	NBEAL2	0.958907	XPOT	0.542071	CD164	0.693518	MTHFD1	0.843695	GDE1	0.62675	PFKL	0.907727
DCBLD2	0.726113	CD46	0.180487	PPP6R1	0.589766	RAD23A	0.609622	EIF6	0.958711	TLN2	0.540156	EIF4A2	0.689437	MRPS35	0.843191	EFNB2	0.621243	BAIAP2L2	0.903649
SERP1	0.722092	TFRC	0.179941	ADIRF	0.589193	LY6E	0.605651	NASP	0.956883	RAB25	0.539551	EIF3G	0.68877	RPL15	0.842529	WDR1	0.619396	HLA-DQB1	0.901544
CTNND1	0.721177	PSMD8	0.179827	HTATIP2	0.585524	ANKRD1	0.605603	ZDHHC3	0.956785	EPRS	0.539349	FAM3D	0.688379	NDUFA1	0.84042	TBC1D4	0.618237	LCN2	0.899896
ATP11B	0.720144	NUDT4	0.179336	ATP9A	0.58537	USP14	0.605226	RHOB	0.956208	MUC20	0.538875	DDX21	0.684391	MCCC1	0.839821	ARF1	0.618226	LPP	0.895272
PPFIA1	0.719883	ECT2	0.179251	BDH1	0.584428	PPAP2C	0.602188	DAZAP1	0.954356	FAM3D	0.538679	ANAPC5	0.683939	ATP13A3	0.838199	IGFBP3	0.616912	HM13	0.89081
TOP2B	0.71797	TPM1	0.178668	MTUS1	0.583087	TPCN1	0.601134	HMGN1	0.951599	HECTD1	0.538088	ANXA7	0.68219	WDR34	0.837112	LRP1	0.616293	PTPRK	0.889425
FABP1	0.716678	TM9SF3	0.178621	TSTA3	0.582583	AES	0.599513	HNRNPA3	0.948889	RPL26	0.537777	MTCH1	0.680934	SMC4	0.836505	FADS2	0.615755	GMDS	0.887855
MUC17	0.716533	HIST1H1C	0.178584	ABCC5	0.582195	PEBP1	0.598746	TPX2	0.947268	PTPRF	0.529825	FLOT1	0.678359	GTF3A	0.830902	PKP3	0.615755	TCEA1	0.886788
KIF5B	0.713879	POF1B	0.177424	EPS8L3	0.580379	EHBP1	0.596867	GPX1	0.944822	EIF5	0.526261	HK1	0.676832	RRM2	0.830616	PTMA	0.612556	SMC4	0.885776
CCT6A	0.711745	CXCL14	0.177356	SLC6A20	0.580336	FKBP9	0.596788	STAT1	0.942852	44450	0.525152	44441	0.672822	DAP	0.830259	LMNB2	0.611889	CD2AP	0.885386
YWHAG	0.711392	ANXA7	0.177082	TUBA4A	0.578278	CENPF	0.595382	TSPAN3	0.938193	SLC35C1	0.524659	DAG1	0.671478	AKAP9	0.828631	KIAA1324	0.608558	ARHGAP26	0.883611
DLG1	0.710402	RRM1	0.176717	STX3	0.573199	SMCHD1	0.593076	HEPH	0.935357	NSMF	0.523544	BCL6	0.670455	NUDC	0.826984	FN1	0.608505	RALGAPA2	0.882284
SLK	0.709027	PRRC2A	0.175606	HMGCL	0.571259	COLGALT1	0.588996	PRDX5	0.934758	MST1R	0.521324	PHGDH	0.668283	SH3BGRL2	0.826658	IFIT1	0.600949	ALDH3A2	0.882237
PNN	0.708915	TMEM63A	0.175485	ZFP36L1	0.571103	PFDN5	0.588404	PSMB3	0.932661	MDK	0.517621	XPNPEP1	0.666974	PRPF6	0.826376	ARHGAP21	0.600886	RAB1A	0.882125
PDCD4	0.7086	TACC1	0.175275	ACSL3	0.570481	SVIL	0.587293	YWHAE	0.930707	MT-ATP6	0.515801	DDB1	0.664646	NIPSNAP1	0.824943	FUS	0.598088	COPG1	0.882079
RPS24	0.706071	HKDC1	0.174977	COL1A2	0.569962	F3	0.586951	SOD1	0.926422	STT3B	0.515387	HLA-C	0.659154	RNPEP	0.818508	MYC	0.596817	KLK6	0.881125
GNPNAT1	0.705849	ATP10B	0.174909	DPP7	0.568648	AFAP1	0.586918	RPL36AL	0.925373	HIGD1A	0.515221	CS	0.65511	PI3	0.818048	FDPS	0.593194	PTBP3	0.88057
DDB1	0.705636	AHCY	0.174799	PEBP1	0.568199	PADI3	0.585196	CLTB	0.922737	AP1G2	0.514948	SLC39A14	0.653835	TYMS	0.816202	FOXQ1	0.59262	HMGN1	0.878917
ACLY	0.704984	HELZ2	0.174732	SIPA1L1	0.566108	LGR6	0.582799	H2AFZ	0.917807	DOK4	0.513149	MGAT4B	0.653244	ATP5I	0.81392	MYL6	0.589701	ENC1	0.876556
FAM83G	0.704867	UQCRFS1	0.174462	CORO1B	0.56562	TP53INP2	0.582207	CST3	0.917551	RPS6KA4	0.512148	MEGF9	0.650651	SEPHS2	0.813465	SDCBP2	0.589669	STT3B	0.876357
HECTD1	0.702765	CAPZA2	0.174344	PDHA1	0.563205	NID1	0.580471	UQCRC1	0.916189	TRAK1	0.511449	DNMBP	0.650295	TACC3	0.813386	TNS4	0.589257	SLC28A3	0.875717
NLRP2	0.698315	PRC1	0.174069	TTLL12	0.562582	TUBA1A	0.58039	CES2	0.9158	ESYT2	0.511206	USP22	0.645246	GLB1	0.811326	LAMC1	0.587142	CASC4	0.874105
TOMM20	0.696849	KARS	0.173982	LTBP3	0.56149	MISP	0.579857	WHSC1	0.914488	ATP13A2	0.511145	CUX1	0.644218	COPS6	0.809596	CFL1	0.586623	SMG1	0.873778
OPA1	0.696633	AHNAK2	0.173764	PSMC3	0.559052	TPPP3	0.578648	SRSF3	0.914201	CBR1	0.508958	ACTN1	0.643829	PGD	0.807165	COBL	0.584782	PVRL2	0.872304
SLC9A3	0.692538	ALDOB	0.173432	MDH1	0.559031	GIGYF1	0.57857	TMPRSS2	0.913324	SOX4	0.508641	KITLG	0.639712	NDUFA10	0.806762	CDC37	0.58322	ARFGEF1	0.868977
USP7	0.688853	DDX6	0.173204	TMEM230	0.557992	CAPN2	0.578384	CAPG	0.912806	PLEKHA7	0.508575	VDAC2	0.639334	CTSZ	0.80672	SYNCRIP	0.582841	F2RL1	0.866549
SORL1	0.688728	TRIM2	0.173146	TRIM16L	0.557975	TNS3	0.575282	LRP10	0.910054	DDX17	0.505502	PLXNB1	0.6345	HNF4A	0.800088	IGSF9	0.581046	DGCR2	0.86318
DHX9	0.688574	GPR56	0.173057	RPS6KA1	0.55636	OBSL1	0.575148	TACC3	0.90735	EPS8L2	0.505088	ARHGAP32	0.634396	GSTK1	0.797779	TUBB4B	0.579849	UBXN4	0.862041
STT3B	0.686405	HMGCS2	0.172418	SGSM3	0.555708	CEACAM1	0.574655	RAB25	0.904436	PSEN1	0.50499	XRCC5	0.634044	ECT2	0.796252	HNRNPM	0.579811	CLDN12	0.861169
CCT4	0.684232	ERBB2	0.172204	SREBF1	0.554739	CIZ1	0.573667	PNP	0.902896	TMEM63A	0.504895	TUBA1B	0.633192	RAD21	0.795126	MLLT4	0.578857	CD55	0.858848
IMPDH1	0.682568	PDCD11	0.172144	TMPRSS4	0.552733	CARD11	0.572871	PCNA	0.90201	ALDH1A2	0.504792	TPD52	0.63293	C21orf33	0.794989	AHCYL2	0.574257	MECOM	0.856838
ARHGAP11A	0.678972	PARP14	0.171869	LAD1	0.551223	NTSR1	0.572439	ALPPL2	0.901953	NDFIP1	0.501947	PLEKHS1	0.630267	AURKAIP1	0.793294	CASK	0.573139	SRCAP	0.854248
GDE1	0.67803	SPINK1	0.170809	DHRS7	0.550237	SMURF1	0.572127	TCEB2	0.901849	C15orf52	0.5014	FAM60A	0.629207	MGST3	0.792764	PLP2	0.570185	ST13	0.84439
SLMO2	0.677696	NFE2L1	0.170763	PRDX6	0.549204	LRRC8A	0.571426	APEH	0.896056	RPL35A	0.499158	CAPRIN1	0.628947	MCM4	0.792341	MYEOV	0.568384	MAGT1	0.843861
IDI1	0.676819	EFNB2	0.169999	DGKZ	0.548653	FSTL1	0.571194	SMARCA4	0.895324	FAR1	0.49723	SLC7A1	0.627918	UQCRQ	0.790065	APRT	0.567594	DDX23	0.84139
AURKA	0.676054	BRD2	0.169477	ATRN	0.547959	DST	0.56804	LMNB1	0.894142	VAT1	0.496855	ARFGEF1	0.624254	LYZ	0.787165	IMPDH1	0.566667	TRAF7	0.838567
TPD52	0.67499	PPP1CA	0.169338	EIF3D	0.546948	NMT1	0.567293	NCLN	0.893842	YY1	0.496531	RAB11FIP1	0.623662	AUP1	0.785949	ARHGDIA	0.566463	PKDCC	0.834966
ABCC1	0.674883	ATP1B3	0.169	ENSA	0.545983	CHST15	0.56693	FAU	0.890408	FAM3C	0.496081	GLUD1	0.622352	TUFM	0.785766	ZDHHC7	0.564182	MPRIP	0.834017
RPS23	0.673445	WAPAL	0.167912	PRMT1	0.544862	PLXNB1	0.566798	SLPI	0.889736	MTUS1	0.494765	SORD	0.621227	MYH9	0.784985	VARS	0.562196	MKI67	0.832829
CDC42	0.672805	DNAJB1	0.16767	ATP13A3	0.544586	ANLN	0.566353	ATP5G3	0.888069	CAPZA2	0.492966	PPAP2C	0.621109	MCM6	0.782158	FYN	0.562013	TSPAN13	0.831868
MTCH2	0.671422	SMC3	0.167633	LYZ	0.544263	RBMX	0.565169	FLII	0.886396	RNF213	0.490225	IPO5	0.621088	HINT1	0.778961	RBCK1	0.559975	STAT6	0.83107
DNMT1	0.670595	GTF2I	0.167349	CDC42	0.542692	NGFRAP1	0.564346	TGFBI	0.883066	CD82	0.489591	NT5C2	0.618853	BZW2	0.777854	RPL7L1	0.559243	TMEM184B	0.831053
KITLG	0.670047	IGF2R	0.166895	STK25	0.542277	HAS3	0.562851	PSME1	0.881399	NR1H3	0.488661	STAT3	0.616381	CYB5B	0.777577	CLTA	0.558584	NARS	0.829754
MDH2	0.663982	TNPO1	0.166757	H2AFZ	0.53988	TRIP10	0.562351	PCSK7	0.880518	PTPN12	0.488338	PPARG	0.614802	SNRPD1	0.776476	SLC25A23	0.557934	SLC1A4	0.82853
H2AFZ	0.663838	IMPDH2	0.165867	TRPM4	0.537863	LRCH4	0.561824	APP	0.872679	ZDHHC3	0.486022	LPP	0.608859	APEX1	0.775893	GDF15	0.55735	LYN	0.824
PLCB3	0.663079	HSPH1	0.165641	AKR1C4	0.535036	GAK	0.558443	CDC42	0.872679	RABGAP1	0.481257	SRPK1	0.608593	RPL7	0.77569	BAG6	0.557271	CMTM4	0.823428
EHF	0.661499	UNC13D	0.165522	TNPO1	0.532548	ZC3H11A	0.554972	RHOC	0.867352	TMEM176B	0.480214	ROCK2	0.608447	NOC2L	0.773707	MLPH	0.557193	SEC62	0.822374
CD164	0.657177	AKR1B10	0.165504	HIPK2	0.531572	SHFM1	0.552705	MCM7	0.860249	GAS6	0.479821	SERINC2	0.603704	RPS5	0.771939	SERPINA5	0.557167	COPB1	0.820946
F5	0.656515	CORO1C	0.16537	BACE2	0.531437	VCAM1	0.552255	ISG15	0.8601	STX3	0.478861	ATP1B3	0.603272	CP	0.771175	MST1R	0.557043	TMEM97	0.820768
PA2G4	0.65496	CDC42BPA	0.16492	SNRNP70	0.530706	ITGB2	0.550045	MLPH	0.859567	SCCPDH	0.478628	TMEM45B	0.602715	HNRNPD	0.769081	DAG1	0.554558	XPO1	0.818077
NONO	0.654354	FANCI	0.164892	KDM5C	0.530356	AKAP12	0.549704	PHB2	0.857665	THEM6	0.476761	TPM2	0.602449	ACTR2	0.766821	NPDC1	0.553381	EP300	0.815478
MOB1A	0.654278	DDX60	0.164428	RDH11	0.528208	PRMT1	0.547868	C12orf36	0.857344	PEA15	0.476667	SMAD3	0.602092	PRDX5	0.765633	CENPE	0.5518	FAM84B	0.812375
MYO1A	0.652	GSTO1	0.163682	ITPA	0.52725	TOM1L2	0.545858	CANT1	0.855326	APH1A	0.476408	VDAC1	0.601719	EDEM3	0.76515	HR	0.550755	PDS5A	0.809363
GNB1	0.651029	RHPN2	0.163067	CAPZB	0.52613	FABP1	0.545298	POLD2	0.852935	ALDH1L1	0.476172	NUDT4	0.597166	RER1	0.76492	VCL	0.548063	PSAT1	0.808205
CCNG1	0.650231	TNIP1	0.162871	SLC3A2	0.52581	SKAP2	0.54484	GAK	0.850067	RPS15A	0.475601	KIF13B	0.593478	TMEM63A	0.761426	COL27A1	0.547092	ST6GALNAC1	0.805726
MYO15B	0.649362	DNMBP	0.161862	XRCC6	0.52386	B4GALT5	0.543806	NOP56	0.846505	KMT2A	0.473976	PTK7	0.592147	MPST	0.756899	GUK1	0.547058	CEP170B	0.802331
KTN1	0.648918	TFDP1	0.160789	MCM5	0.523046	DDX39B	0.542462	KHSRP	0.846086	NHS	0.472188	UBR5	0.591153	NDUFS2	0.756461	CALM1	0.545804	TMBIM1	0.801659
FAR1	0.648836	TLN2	0.160739	GCLM	0.522954	F2R	0.541732	SPTAN1	0.845401	AHCYL2	0.471403	AP2M1	0.585908	TFDP1	0.754236	PERP	0.544175	TMED9	0.801446
STC2	0.648439	RPA1	0.160712	TPD52	0.521507	C6orf48	0.54068	MYEOV	0.845336	SRRM2	0.469621	RSL24D1	0.584563	ORM1	0.751304	TRIB3	0.54151	CBX5	0.797901
API5	0.645079	ZNF664	0.160034	U2AF2	0.521113	MLLT4	0.540407	C19orf43	0.844426	GSTP1	0.469509	IQGAP2	0.583571	SNRPD3	0.74976	DOK4	0.53995	TJP2	0.79514
CHP1	0.642162	SEC31A	0.159816	EPB41	0.520453	PDLIM1	0.538926	ADAR	0.841928	SCP2	0.469029	TNFAIP2	0.58357	GSPT1	0.749001	C19orf10	0.539409	SLC4A4	0.795028
CCT3	0.641524	XRN2	0.159763	BIN1	0.519788	TOMM7	0.538658	SLK	0.84189	ARL8B	0.467927	MARS	0.58308	CPT1A	0.748117	NEB	0.538794	EPS8L2	0.78926
ATXN7L3B	0.637803	CSE1L	0.159673	HK1	0.519604	CKB	0.538406	KLF5	0.840946	CAT	0.467113	NCOA4	0.581883	CLIC6	0.746161	HIPK2	0.538045	CAPN5	0.789086
SRSF9	0.636394	AKAP13	0.158826	EIF6	0.519397	SHC1	0.538011	LAMP1	0.839078	OAF	0.466386	HNRNPK	0.581565	MDH1	0.74526	CENPB	0.535981	CEBPG	0.788782
RDH11	0.632503	TUBA1C	0.158468	EHBP1L1	0.518546	FOXM1	0.534997	CDC20	0.838103	SAP18	0.46519	ADRA2A	0.580604	PRKCSH	0.744466	MAP4	0.535558	ATP2C2	0.787258
HNRNPD	0.632379	SAMD9	0.158177	RPL13A	0.517806	NPNT	0.53425	FGFBP1	0.832604	TALDO1	0.462697	GPX2	0.580157	HNRNPC	0.736478	SSR4	0.53402	JOSD1	0.784896
FAM168B	0.630713	LIPH	0.156749	SLC9A2	0.517746	SEMA3C	0.53421	PSMD1	0.83252	PRSS23	0.462634	PRPF19	0.578424	UBE2C	0.736441	VDAC1	0.532904	OCLN	0.784107
IARS2	0.629675	MLXIP	0.156668	ABHD4	0.51773	PLK2	0.533999	AES	0.830636	UFM1	0.462454	USP54	0.578357	PIGT	0.733314	SEL1L3	0.532105	TCN1	0.783971
MTPN	0.629436	PUM1	0.156197	UBC	0.517429	ANKIB1	0.531332	WDR34	0.830468	DPYSL2	0.462332	OAS1	0.576982	PSME1	0.732272	GATA6	0.531127	STT3A	0.783049
CLTC	0.629246	TUBA4A	0.155409	HNRNPDL	0.51433	PKN1	0.531322	CDKN2A	0.829789	CA2	0.460884	EIF3F	0.576506	FADS2	0.731086	KLF6	0.530508	HK2	0.781326
ARHGAP21	0.62797	FLII	0.155283	CSTB	0.512899	C9orf16	0.53098	FER1L6	0.828049	ARSD	0.460486	PDCD11	0.57646	SRP14	0.730967	TAX1BP1	0.530219	ARHGAP5	0.775444
EFNB2	0.62597	CD2AP	0.155144	RANGAP1	0.511127	HDAC7	0.530286	C1orf116	0.826348	AMIGO2	0.460153	PCBD1	0.576411	EIF3H	0.730097	RPL18	0.529311	TYMS	0.774196
FOXM1	0.622477	ANXA1	0.155077	PRKCD	0.511095	NUDT4	0.529498	DOK4	0.826303	EIF1AX	0.45833	SGPP2	0.573459	GATAD1	0.729459	RAN	0.529026	GNPNAT1	0.773739
NCOA4	0.621397	TJP2	0.154778	CDS2	0.510961	SOX4	0.52944	EIF5	0.825127	TFDP1	0.458082	PPIF	0.568007	SHROOM3	0.729184	CLUH	0.526501	B3GNT3	0.772642
TRA2B	0.620996	ARHGAP35	0.154243	ARF5	0.510027	LAMTOR4	0.528013	DNAJB1	0.822317	VCL	0.457428	GARS	0.566493	GSS	0.72872	GJB1	0.526347	CANT1	0.767481
NUP205	0.619947	NCAPD2	0.154128	KIAA1147	0.509246	H1FX	0.527096	LAP3	0.822146	ALDH1A3	0.457349	CLINT1	0.565157	EIF2S2	0.727851	IARS2	0.52629	SRP72	0.766782
EIF4EBP2	0.617487	MMP1	0.153953	DDB1	0.508923	MUC17	0.525762	PRR15L	0.820233	RPS8	0.456201	HINT1	0.564842	MCM5	0.727112	MT-ND6	0.525663	ESRP1	0.766359
FSCN1	0.616011	HNRNPR	0.15387	SOD1	0.508583	SPG7	0.525373	EFNB2	0.818165	PRKACB	0.456154	44261	0.564726	RPS4Y1	0.722782	CABIN1	0.524961	EEF1A1	0.766211
TARDBP	0.614729	FN1	0.153555	HSD17B4	0.507916	CHGA	0.525092	SAP18	0.817533	RARRES1	0.454416	KARS	0.564398	AGR3	0.72253	HN1	0.523334	CAPRIN1	0.764928
PRRC2A	0.609463	LIPA	0.153248	LMNA	0.507904	PARP10	0.523294	KLF6	0.816548	ABCC5	0.453982	KMT2D	0.562807	COX7A2	0.722452	ST6GAL1	0.522871	HSD17B4	0.763149
HNRNPM	0.608901	OAT	0.152792	MYEOV	0.505646	CGN	0.523114	ATP13A2	0.814729	RPL7	0.453146	YIPF3	0.562221	TPD52	0.721076	ERN2	0.522018	ERLEC1	0.762813
MAPRE1	0.607914	KIAA0754	0.152781	WASF2	0.504988	LUC7L3	0.520927	STK24	0.814255	EHD1	0.452737	ASNS	0.559296	UQCRC2	0.719444	SIGMAR1	0.521106	TC2N	0.761949
CA9	0.605617	EPB41L2	0.152382	DLD	0.504768	DUOX2	0.519689	TJP2	0.813966	PRPF3	0.452115	PLA2G2A	0.558945	POLR2B	0.718122	CAMK2N1	0.518864	ATP8B1	0.761096
DKK1	0.605481	YAP1	0.152187	AHNAK2	0.504345	DNAJC7	0.518531	NCOR2	0.813858	PI3	0.451918	GDF15	0.558681	CORO1B	0.717404	CLU	0.51538	SUN1	0.760722
HSD17B12	0.603638	SLC20A2	0.151684	C20orf27	0.503846	DKK1	0.517785	HSPD1	0.809158	KIAA0754	0.451426	CREB3L1	0.552983	PRDX2	0.717296	ATP11A	0.514757	PON2	0.758545
PPA1	0.603266	IPO9	0.151589	CPSF1	0.502605	HMGB2	0.51571	VSIG2	0.806903	SYT13	0.449691	CPNE3	0.552744	FKBP4	0.716289	MICALL2	0.513047	SRPK1	0.757398
USP34	0.601861	CCT6A	0.151523	AAMP	0.502556	BTBD2	0.51562	PLBD1	0.804884	PRSS3	0.449106	KMT2A	0.552582	DLD	0.714032	CLDN15	0.512975	SLC11A2	0.757231
MAPK1	0.600528	TNS3	0.151347	PRELID1	0.501718	IRS1	0.515187	GSTM4	0.80483	PLEKHA6	0.448817	SLC1A5	0.552422	MUC1	0.70901	NPC1	0.512116	RNF19A	0.755334
CDC20	0.600386	CAP1	0.151323	STK39	0.496116	BAX	0.514986	PFKL	0.80417	SLC25A24	0.446006	RNF43	0.550877	FH	0.70827	GOLGA4	0.511602	CEACAM7	0.753658
STMN1	0.600164	GFM1	0.151043	PPP1CA	0.493662	EXOC7	0.512329	IMPDH2	0.803901	SYK	0.445857	UPF1	0.550846	SRP9	0.705	PRODH	0.510269	MYO5C	0.752108
RRM2	0.599351	MCM4	0.150977	AKR7A3	0.492716	BUD31	0.512146	RPL6	0.803853	NOS3	0.445654	CAPN1	0.550743	TRRAP	0.704482	PHB2	0.509531	CEACAM1	0.750238
RBM39	0.599345	RRM2	0.149758	RABL6	0.492111	LMTK2	0.510695	GSTK1	0.803715	TMEM176A	0.445141	ARF3	0.548455	H2AFY	0.704196	FLII	0.507582	SEC14L1	0.745187
HNRNPUL1	0.598754	PDZD8	0.148784	FAM83E	0.492079	CUEDC1	0.507938	ODC1	0.803501	RPL37	0.444513	BTG1	0.547804	ATP5L	0.703423	CPT1A	0.507257	CARS	0.745036
COPS6	0.593469	C1QBP	0.148668	GSS	0.491841	STAP2	0.506574	SLC25A1	0.802602	DTX4	0.441553	ZDHHC7	0.546782	ALDH1L1	0.703075	PCSK9	0.504248	KTN1	0.74433
SSR3	0.593051	DOCK9	0.148283	RAB1B	0.488909	WIPI2	0.50478	RAD23A	0.801039	GTF3C5	0.441226	SARS	0.545351	ENO1	0.702952	GALNT1	0.502307	SEC63	0.742626
CHGA	0.591959	TCF12	0.147958	NDUFS2	0.488888	TMEM63A	0.503097	CD109	0.8	DOCK6	0.440872	ERGIC1	0.545158	NELFCD	0.702104	LTB	0.500128	EPCAM	0.742259
HP1BP3	0.591742	ANKRD1	0.147935	LENG8	0.487918	CBX3	0.500319	MTHFD1	0.799457	RAB27B	0.439877	PHB2	0.544405	IVNS1ABP	0.700144	ANAPC5	0.498864	TCF20	0.738151
MCM4	0.591458	MORF4L1	0.147818	SAE1	0.484377	CALM1	0.496142	IER2	0.79912	POGK	0.438892	TMEM30A	0.543889	NDUFS1	0.69844	RETSAT	0.498396	USO1	0.735449
GOT2	0.590271	EPB41L1	0.147563	KDM2A	0.48119	PUF60	0.49607	TYMS	0.79909	UNC45A	0.436951	ZNF703	0.543577	HNRNPK	0.698005	SRSF5	0.495876	UGT8	0.734697
TNPO1	0.589396	CHCHD3	0.147315	FAM129B	0.481107	TACC3	0.495647	BST2	0.797638	TXN	0.436749	PGAM1	0.541579	ARHGAP18	0.697288	AP2M1	0.49577	FAM101A	0.734663
TLN2	0.586705	IRAK1	0.146899	CMTM6	0.47995	B3GALT5	0.495279	RPS9	0.795449	ZDHHC7	0.436276	CDCA7	0.540958	PRRC2A	0.6967	LRCH1	0.495498	CDC42BPA	0.731595
PTMS	0.586182	CHD4	0.14682	SLC6A6	0.479251	TNPO2	0.493849	RANGAP1	0.795119	ITPK1	0.434994	OAS3	0.539876	CDC42EP1	0.695583	YIPF3	0.495402	HYOU1	0.731495
EIF3F	0.585001	SBDS	0.14674	PRODH	0.47922	ETS2	0.492401	MST1R	0.794831	DPP7	0.434498	MMP15	0.538355	EIF3I	0.694372	PRELID1	0.49419	HPN	0.730735
DDAH1	0.584389	IDE	0.146729	CCT7	0.478767	PLA2G2A	0.490243	ATP5I	0.794097	RPS25	0.433982	FGFR2	0.538096	TMEM97	0.692066	RAB11FIP1	0.493306	AP1B1	0.730346
MVD	0.58212	SGPL1	0.146265	TMEM66	0.478569	ZMIZ2	0.490227	CTNNA1	0.793346	HIST1H2AC	0.433874	NCOA2	0.537554	PEX1	0.691136	MYO5B	0.492733	TMEM45B	0.729462
SRRT	0.580789	SLC7A7	0.145583	HSP90AA1	0.475142	GATAD1	0.489825	NAPRT1	0.789436	GSTM3	0.432761	SEC24C	0.535361	ASNS	0.689739	GPRC5B	0.490723	PI4KA	0.727686
CLU	0.580535	TMC5	0.145524	MYO15B	0.474602	PLXNA1	0.488563	TMEM45B	0.78862	RAF1	0.431544	DPYSL2	0.53535	NDUFA6	0.689113	ERP29	0.490574	TP53I11	0.725189
PSMA7	0.580387	ANXA3	0.145231	FARP1	0.474063	MFI2	0.488094	GARS	0.788082	GALC	0.431253	CYFIP1	0.534887	SLC25A13	0.687866	EBP	0.48915	TJP3	0.724968
LDHB	0.579571	WNK1	0.14519	ATP10B	0.473653	TMEM245	0.486383	MT-CYB	0.787641	SCEL	0.430315	AKAP1	0.532428	EIF3D	0.68686	EPB41L2	0.488793	ERAP1	0.723336
DDC	0.579371	MECOM	0.145169	BCAM	0.473473	UPF1	0.486268	RPS4X	0.786824	SCRIB	0.429954	NOB1	0.531186	ELF3	0.685826	CYB5R3	0.486161	COPB2	0.721333
UBP1	0.579364	SMG1	0.145086	MFSD10	0.472047	HLA-F	0.483638	FUS	0.785131	LSS	0.429714	MECOM	0.53034	ACTL6A	0.68539	FAM46A	0.485238	LPIN2	0.720221
CENPE	0.577233	SDHA	0.144734	CAPN5	0.471715	SERPINE2	0.483213	RPL10A	0.785033	TNK2	0.429269	FHL2	0.530023	STARD10	0.683359	MMP14	0.485164	LARS	0.719306
GALNT5	0.576812	PFKFB3	0.144603	MCM7	0.470807	GALC	0.48221	FBP1	0.783648	AGPAT6	0.429227	SGPL1	0.529477	POLD2	0.681487	AGPAT6	0.483971	LMO7	0.718681
FTL	0.576218	HLA-DRA	0.144371	SH3GLB2	0.470522	XAF1	0.480433	ATP5D	0.782073	PLAU	0.42894	SMARCC2	0.528097	PKP2	0.681445	HPGD	0.482897	MUC5B	0.717925
FADS1	0.575828	JAG1	0.144015	CPT1A	0.46975	WSB1	0.477035	TPM1	0.779883	IFITM3	0.427831	FOXP4	0.528075	SSU72	0.674787	SH3BGRL2	0.480658	AKAP13	0.714757
XRCC5	0.574776	PLEKHA1	0.143453	PKM	0.469671	PDP1	0.476781	TNFRSF12A	0.775294	TMEM43	0.426912	EIF3I	0.525504	TAX1BP1	0.67284	MYO1A	0.480296	PDZD8	0.713339
KALRN	0.57394	STAG2	0.143324	TBCD	0.469137	ATHL1	0.476661	APRT	0.773907	ASNS	0.426165	HIF1A	0.524179	SHMT1	0.672543	SNRNP70	0.479755	NTN4	0.709484
ATP2B1	0.573797	TACC2	0.143267	PTK2	0.469001	WHSC1	0.476217	HDGF	0.773714	CDC16	0.425814	LARP1	0.524176	AKR1C1	0.671612	MLF2	0.479425	SPCS3	0.709277
PLAU	0.573594	NUP160	0.143096	44450	0.468666	PCBP2	0.475622	HPGD	0.773107	RPL22L1	0.425059	VPS51	0.523617	SLMO2	0.671548	LENG8	0.479063	EPS8L3	0.708201
EIF2S3	0.571808	SNX19	0.142932	DHX9	0.467364	HEPH	0.47534	H3F3B	0.772224	PRSS33	0.424746	GANAB	0.521541	HNRNPM	0.671537	SLC38A5	0.477714	EFCAB14	0.707479
ESRP2	0.569793	USP54	0.142872	SELENBP1	0.467047	ESYT2	0.474581	HMGCS1	0.771471	C6orf48	0.424372	PSME1	0.521168	ATP7B	0.670969	RPL34	0.475808	TMPRSS3	0.703626
PTPLB	0.569693	PTPRJ	0.142678	ATP6V0E2	0.466941	PIEZO1	0.471842	ALDH1A3	0.771417	ARCN1	0.424261	TOP1MT	0.520883	CDC20	0.670945	MTMR11	0.475455	RCAN1	0.697972
DSG2	0.56745	ETFA	0.142391	PTPRA	0.466373	ASAP1	0.47177	DYNC1H1	0.77024	HTATIP2	0.422965	SH3YL1	0.520648	EPRS	0.669743	CENPF	0.474764	CENPE	0.697748
FCGBP	0.56595	CSNK1A1	0.142304	RAB3B	0.46575	SNRPD2	0.471664	POLR2E	0.769429	DDX3X	0.420116	FAM210B	0.520021	GUSB	0.667538	TCF3	0.474718	SERINC3	0.697334
EIF3E	0.565385	LRPPRC	0.142211	MBOAT7	0.465343	MARVELD1	0.470852	MCM5	0.767549	SH3D19	0.41886	GLB1L2	0.519563	ANP32A	0.666924	C6orf132	0.473335	GRAMD1B	0.697091
SMC1A	0.564736	HECTD1	0.142175	OXA1L	0.46397	MRFAP1	0.470647	ANXA11	0.765093	ARPC1A	0.418617	PKDCC	0.517829	STARD7	0.666809	UNC13D	0.473247	TMEM63A	0.695964
CERS2	0.563834	GANAB	0.141202	CYP4F3	0.463314	FLOT1	0.468953	SDHA	0.764472	TSG101	0.418034	PRPF6	0.516686	ATP5G1	0.666606	SUN1	0.471609	TRIM2	0.695167
MTDH	0.562919	FBL	0.140761	SUCLG2	0.46285	CAV2	0.468747	RPL41	0.764338	PINK1	0.41803	SOX4	0.515764	DNAJC11	0.665122	C19orf43	0.471014	GSDMB	0.691463
SLC9A2	0.562866	IL2RG	0.140755	SLITRK6	0.462589	ATN1	0.467575	PPP1CA	0.760633	SLC20A2	0.418003	CTNNA1	0.51495	DKC1	0.661553	SOD3	0.470886	SDC4	0.691146
MTA2	0.562794	ABCC3	0.140285	S100A9	0.461124	JUND	0.466042	NDUFS2	0.753754	MT-CO3	0.417653	ATP11A	0.514764	RUVBL2	0.660395	RHOB	0.470648	TGFBR2	0.687927
CMTM6	0.561263	CCL20	0.140003	PEPD	0.461023	AKAP9	0.464366	HMGCR	0.752647	CHMP5	0.416806	BAZ2A	0.514228	SAP18	0.654198	HNRNPA3	0.470131	RASEF	0.686574
WHSC1	0.559555	CAT	0.13993	UQCR10	0.460787	RPL41	0.46342	GALE	0.752489	VTI1B	0.416183	CHD4	0.513666	PRKCI	0.653188	JAG1	0.469198	CYB561	0.685402
MRPL3	0.558823	NAMPT	0.139716	TSPO	0.460767	CHD8	0.462201	PLCB3	0.750671	PPP1R12B	0.415765	CHKA	0.513421	RSL1D1	0.651372	SERPINB5	0.46708	SLC2A1	0.685185
PAICS	0.558344	NCAPD3	0.139677	TJP2	0.460324	PTPN13	0.461851	APOL1	0.750272	NPC2	0.415423	SUPT16H	0.512901	RBMX	0.650578	PRKCDBP	0.466899	FAM83G	0.684574
ABCE1	0.557091	NUCKS1	0.139617	MPST	0.460293	NFKBIZ	0.459675	MAPK3	0.748362	CAPG	0.414199	PFKFB3	0.510934	UQCRFS1	0.650536	PLEKHJ1	0.466274	BIRC3	0.68319
CEP170B	0.556528	NSUN2	0.139382	SLC9A1	0.459115	PLP2	0.459567	FAM3D	0.746269	NCOR1	0.413748	GART	0.509565	FUCA1	0.650014	LAD1	0.466039	TMEM30B	0.682949
CAV1	0.556469	EXOC4	0.139062	HNF4A	0.458635	ADCY6	0.459324	UQCRQ	0.744496	HKDC1	0.412383	SOD2	0.509374	ATIC	0.649621	IER3	0.465645	FUS	0.681977
ZKSCAN1	0.5558	MED13L	0.138615	MCM2	0.457856	CSNK1D	0.459315	RPL29	0.743724	PTPRU	0.41218	LTA4H	0.508704	PRKDC	0.647786	CALD1	0.465431	ZMYND8	0.681066
PPP2R5C	0.554327	DOCK1	0.137867	PLXNB1	0.457691	UBE2S	0.45913	ACLY	0.740256	USP24	0.411294	TOB1	0.508337	PDHA1	0.64637	BAX	0.465102	SCOC	0.678203
FLII	0.553248	SH3BP4	0.137836	LARS	0.457686	PPFIBP1	0.458303	PPP2R1A	0.739893	DLST	0.410439	PODXL	0.505885	GTF3C5	0.644812	ESYT2	0.463992	SLC17A9	0.676863
EIF3M	0.553078	WHSC1L1	0.137829	SGK223	0.456456	KTN1	0.456602	AKT1	0.737886	SHC1	0.406928	LGALS3	0.504781	C2orf72	0.644553	DDC	0.46391	FCGBP	0.676645
ASPM	0.552256	RAB6A	0.137825	AKR1A1	0.455943	CP	0.456454	IFITM3	0.736721	MCF2L	0.406608	TACC1	0.503201	QARS	0.643018	PSAPL1	0.463197	SYNCRIP	0.67634
AKT1	0.551436	PRKAA1	0.137705	CP	0.455599	TLN1	0.455046	TTLL12	0.735297	ZNF532	0.403949	DCAF7	0.502139	INF2	0.641517	RPL41	0.462275	ZC3H7B	0.675977
IMPA2	0.550931	RBMX	0.13685	LPIN2	0.455555	CLIP2	0.454587	CCNB1	0.734477	UGT1A6	0.403215	ILF3	0.500723	ATP5C1	0.639848	STK24	0.461301	MED13	0.674318
EIF3A	0.549919	HSPA4	0.136555	SLPI	0.455335	UBA52	0.454435	CYC1	0.734124	JUND	0.402761	ZNF664	0.500636	ENTPD5	0.639439	CKB	0.461197	ALDH2	0.67139
TMED10	0.54868	ZDHHC5	0.136266	NAMPT	0.45228	WDR1	0.454345	MAP2K2	0.731201	PCM1	0.401869	ADD3	0.498892	NUCKS1	0.639139	EPS8	0.460655	FAM83A	0.671101
SRSF6	0.547728	DNMT1	0.136172	NCOA3	0.450373	SNRPB	0.454108	RUVBL2	0.729713	PCSK7	0.400776	SLC17A5	0.497836	DDX27	0.638328	DST	0.460142	CCDC47	0.67051
SLC25A13	0.546562	PSMD1	0.135848	VPS51	0.450256	AP1G2	0.453029	COX5B	0.729543	SPTAN1	0.400769	RPL7L1	0.496188	DDX39A	0.638063	SLC9A3R1	0.459626	SUN2	0.670265
ILF2	0.545619	EIF4EBP2	0.135636	NUMA1	0.449295	IRF1	0.452554	TOMM40	0.729482	ATP10B	0.40058	TMPRSS2	0.495841	HEPH	0.636536	LGR5	0.459292	DDAH1	0.667708
GPC1	0.545521	CDK6	0.135224	LTBP4	0.449217	EPHB4	0.452287	SERPINB5	0.729103	DIAPH1	0.39937	IER3	0.495694	ENC1	0.636116	KIAA1244	0.458694	TST	0.667707
TOMM40	0.543323	DLG5	0.135175	GSTA1	0.448711	PPT1	0.45075	KLK7	0.726191	DLG1	0.398918	ARPC3	0.493899	MGAT4B	0.633543	AKR7A3	0.457708	CAPN8	0.66763
NELFCD	0.543267	DUOX2	0.135063	IGSF9	0.448691	PLEKHG6	0.44894	PLEK2	0.72519	CIZ1	0.398478	AP1M2	0.492968	OXA1L	0.632261	PLCB3	0.45642	C2orf72	0.667024
FGFR4	0.542699	STX3	0.134976	TBRG4	0.448656	ZNF3	0.448503	NDUFA4	0.724137	CGN	0.397686	RNF10	0.49232	CTBP1	0.629817	USH1C	0.456366	SEC31A	0.663151
MAZ	0.542681	ARHGAP32	0.13466	NELFCD	0.448069	CXCL5	0.448342	TRAP1	0.723667	KPNA4	0.397173	NRIP1	0.491432	PCBP1	0.62782	KLF4	0.456187	GALNT7	0.661901
CAPN8	0.540833	ESRP1	0.134408	HR	0.446306	KLHL5	0.44777	MYBL2	0.723222	UBP1	0.397157	RAB11A	0.491246	AKT1	0.626464	FAM120A	0.455783	MAN2A1	0.660155
DDAH2	0.539746	IVNS1ABP	0.134086	ATP5G3	0.445651	HS3ST1	0.446372	LRRC8A	0.720558	RAB15	0.397071	SERINC3	0.490599	MECOM	0.626313	AMN	0.45517	RNF128	0.659867
ATAD2	0.53868	ASH1L	0.13405	TSPAN6	0.445048	DOCK9	0.445462	ATPIF1	0.72042	ANKRD10	0.395452	INPPL1	0.489128	MEPCE	0.624638	PNMA1	0.45173	RDH11	0.659361
NACA	0.538432	ATP13A2	0.133919	MFN2	0.444196	BAZ2A	0.444823	CDC42BPB	0.719534	ROCK2	0.394896	VAT1	0.488292	RPS19BP1	0.624183	MGST3	0.450374	TRIB3	0.658532
TRIP12	0.538085	PKP2	0.1338	RRM1	0.443666	DHRS3	0.444743	NDUFS5	0.719036	AKAP11	0.394041	PDLIM1	0.486276	SRSF6	0.624096	ODC1	0.450317	RNF43	0.657703
SHFM1	0.537823	NNT	0.133774	BCAS1	0.442586	ZFP36L1	0.444646	RPL31	0.71814	EHF	0.392599	KIF13A	0.483704	RHOBTB3	0.624073	CLDN1	0.449693	EPS8	0.65748
WNK1	0.53639	ACTR2	0.133236	TXN2	0.441693	EIF2AK2	0.443953	IL1RN	0.718107	NUB1	0.392484	PHB	0.483253	TMED4	0.623686	HNF4A	0.449488	MCM3AP	0.656985
CYFIP1	0.53562	CD82	0.133077	GUCD1	0.439846	NEU1	0.443949	VPS37B	0.717337	FOXL1	0.391768	HECTD1	0.477877	TOMM22	0.62285	DDX39B	0.449023	PANK3	0.655658
KPNA4	0.535288	PLEKHB2	0.132686	RASA3	0.438436	PRPF3	0.4429	SNRPD2	0.714113	CAPN9	0.391254	TMEM248	0.477026	KIF22	0.622166	TTC7A	0.4483	DST	0.651323
ARF6	0.534735	MX2	0.132582	TRAK1	0.438251	STRN4	0.442507	ILF2	0.713322	MYCBP2	0.389541	TMED2	0.473704	TRA2B	0.621902	CXCL16	0.447886	ERBB2IP	0.650983
FBLIM1	0.534455	MBTPS1	0.132352	ABCC2	0.43792	RPL34	0.442069	BZW1	0.713208	SPTBN2	0.389497	SLC1A1	0.47319	PRDX3	0.621085	TRAF3IP2	0.445196	HMGCS2	0.647067
OLA1	0.533584	PATL1	0.132344	AHCYL1	0.437225	CTBP1	0.441799	PRMT5	0.709742	SPG21	0.389314	KHDRBS1	0.471702	EIF4H	0.619075	TCP1	0.445036	SOD3	0.644822
GALNT1	0.531627	WDR11	0.132067	PPFIBP2	0.43711	H2AFJ	0.441354	SMC1A	0.708363	KMT2C	0.389101	ORM1	0.470137	IARS2	0.618718	MPST	0.444014	ST6GAL1	0.644699
MYBPC1	0.529492	SUPT5H	0.131827	RPL10	0.436764	SCRIB	0.440197	EIF3I	0.708203	PHLDA3	0.388464	SOX9	0.469039	FOXJ1	0.61658	FUT4	0.443608	MUC3A	0.643517
NUP153	0.528456	ELF1	0.131732	SLC43A1	0.436345	WFS1	0.439271	CYCS	0.708201	CYTH3	0.388337	VDR	0.467728	AOC1	0.615729	KLC4	0.441919	TMEM33	0.641613
PLLP	0.526528	44441	0.131672	KYNU	0.435996	AKR1B1	0.438571	PPM1G	0.708086	GOLGA4	0.386542	PLS1	0.465289	GAK	0.61557	IRF2BP2	0.441233	CDS1	0.640288
MIF	0.52652	IRS1	0.131402	SH3D19	0.435382	CABLES1	0.43771	SLC5A1	0.706347	PICALM	0.385683	IRS1	0.465028	MCM2	0.615569	C1QBP	0.441114	IL20RB	0.639876
METAP2	0.525389	44261	0.131395	TBC1D14	0.434144	TJP3	0.437572	LSM4	0.704402	SLC4A2	0.383952	TBRG4	0.464427	LSM4	0.612169	PCSK7	0.441023	C4orf19	0.637003
WDR82	0.525258	VDAC3	0.131332	ARRB2	0.433998	SAV1	0.437465	PPP1R14B	0.703916	DHRS7	0.383655	CCDC88C	0.463798	RPL36	0.610716	PAQR8	0.438886	SERPINA5	0.635058
ATP5E	0.523792	MPRIP	0.13124	PSMB4	0.433719	ARF6	0.436495	DIAPH1	0.702986	EDEM3	0.383233	TPM4	0.463782	AIFM1	0.610292	PRDX4	0.437458	RBM39	0.634895
RCC2	0.523503	SUMF2	0.131198	FOSL2	0.432874	PRKDC	0.434928	CARD11	0.702385	MYO5C	0.381582	PRR15L	0.46374	STEAP4	0.61002	IL17RB	0.43712	AZGP1	0.632064
C1QBP	0.523394	GDI2	0.130811	CYP4F11	0.432838	PGC	0.432867	HNF4A	0.702095	SMG5	0.379329	EIF4G2	0.462845	LYPLA2	0.609021	IL32	0.436464	ANKRD11	0.631871
CALR	0.523057	TRIM8	0.13078	KALRN	0.431743	OASL	0.432007	RDH11	0.701679	PLXNB1	0.379162	TCF7L2	0.462565	LRIG1	0.608924	PRPF8	0.436235	NUDC	0.630632
TP53I11	0.522845	SGPP2	0.130759	MRPL37	0.431054	DHX8	0.430717	NPEPPS	0.701345	EI24	0.379051	TM9SF4	0.461596	ATAD3A	0.608548	RPL22	0.436011	SBF1	0.629613
FN1	0.522606	BAZ2A	0.130331	AKR7A2	0.430539	KIAA0040	0.429541	TOB1	0.699171	RHOD	0.379015	TRAK1	0.460484	YME1L1	0.604772	SRSF2	0.434853	UGP2	0.629278
DDX39A	0.522107	KIF1C	0.13023	PPP6R3	0.430128	INSR	0.429471	AP3D1	0.697159	WASL	0.378197	NT5E	0.458635	XPO1	0.603508	UNC13B	0.434844	NCOA7	0.629265
GMFB	0.521009	GLYR1	0.129977	EPAS1	0.429517	TSC22D4	0.429162	GPR110	0.695562	RSL1D1	0.377789	HNRNPH1	0.457661	ECH1	0.603074	JTB	0.434692	HIPK1	0.628769
MRPS35	0.520505	STAT3	0.129655	NAA20	0.429198	DDX24	0.429039	44441	0.695243	UBR4	0.376674	MED13L	0.455434	CSRP1	0.601191	NUDT4	0.432005	SLC38A2	0.627793
PPFIBP2	0.520272	GNG12	0.129643	PGAM1	0.428728	RNF213	0.428507	CLUH	0.694911	TCF3	0.376664	RBMX	0.455303	SLCO4A1	0.600076	KIAA1549L	0.431519	CENPF	0.625784
GFM1	0.520203	UGT1A10	0.129583	ARPC1A	0.428438	NFAT5	0.428381	CTBP1	0.694391	DOCK9	0.375899	SPAG9	0.455039	SAE1	0.598471	DDAH2	0.431474	SRD5A3	0.625191
DSTN	0.519495	DDX24	0.129486	AOC1	0.428089	FLII	0.42832	DNMT1	0.693129	TSPAN17	0.37572	DLG3	0.455023	EPB41L2	0.597989	PLXNA2	0.43114	UGGT1	0.62476
RANBP1	0.518921	TNPO3	0.129438	ENTPD5	0.427702	EHMT1	0.425623	FKBP8	0.692228	SF1	0.37524	ANXA4	0.454166	DNMT1	0.59743	MIF	0.430352	GLG1	0.624389
DUSP6	0.517448	DUSP6	0.129102	PLTP	0.427369	EPHB6	0.424695	SCEL	0.692105	PACS2	0.375055	NADSYN1	0.453175	CLUH	0.596563	SLC16A1	0.429304	ADRBK1	0.622802
2021-09-11	0.516902	ANLN	0.128758	NBEAL2	0.42664	NDUFA4	0.423436	BTF3	0.690975	HGS	0.374939	CHP1	0.452844	ASL	0.596424	UBE3C	0.428125	TMEM165	0.620423
CBX3	0.515455	SDHB	0.128757	TP53I11	0.426297	MYO1B	0.422917	TMEM259	0.689993	PPP3CA	0.374761	DDX24	0.452602	JTB	0.595504	SLC17A9	0.428017	CRKL	0.62001
UBA1	0.515337	DCTN1	0.12869	C1R	0.425405	ZC3H7B	0.421991	LYPLA2	0.689966	SLC2A10	0.374631	MFHAS1	0.451547	NDUFB5	0.594938	PRPF3	0.426859	AFF1	0.619822
DPP4	0.514651	ZFR	0.128624	ITM2C	0.424177	GPX4	0.421901	SDCBP2	0.689014	DYNC1LI2	0.374255	C1orf198	0.448439	TOMM40	0.59366	NFIX	0.42605	ITGB6	0.619245
RACGAP1	0.514503	KPNB1	0.128552	PCSK7	0.421369	TRIO	0.421611	ROCK2	0.688486	PHGDH	0.372916	SH3BP4	0.447815	ACSS1	0.593616	MYH14	0.42587	COLGALT1	0.618497
TRIP6	0.513777	AHCYL2	0.128489	ACTR3	0.421245	TOB1	0.420227	GNA11	0.688324	TOLLIP	0.372832	TSPAN15	0.447124	EIF3G	0.592947	SLC20A2	0.425479	RHOF	0.617314
ATP2C1	0.513659	IFI16	0.128419	ABHD12	0.420474	NACC1	0.418588	PDXK	0.687337	SNX19	0.372747	EFNB1	0.447106	SNRPA1	0.592834	SMARCA4	0.425288	LRRC8A	0.61695
CENPV	0.513104	FLOT2	0.128395	MMP7	0.420316	ZNF655	0.41675	ID1	0.683837	EFNB1	0.372268	CDH3	0.445932	WBSCR22	0.592792	SLC6A19	0.423893	ANPEP	0.613916
POLE	0.511527	CDK1	0.128354	MMP2	0.418817	EPB41L2	0.416234	RNPEP	0.683708	GSDMB	0.372171	SLC44A4	0.44528	LBR	0.590113	ABCC5	0.423191	ENTPD5	0.613398
MLTK	0.511457	VPS13C	0.128206	HADH	0.418815	AQP1	0.41623	EIF3G	0.682791	LY6D	0.371958	PTTG1IP	0.44478	GLO1	0.590032	MYO5C	0.422107	GALNT12	0.612164
TBL1XR1	0.510039	MFN2	0.127467	METAP1	0.418563	TMEM173	0.415475	MGAT4B	0.681933	N4BP2L2	0.371035	DNM2	0.443687	VDAC3	0.589455	STOML2	0.421644	TMEM214	0.610156
TFDP1	0.508033	GSTM3	0.12744	HNRNPA2B1	0.418352	MLF2	0.415464	ETHE1	0.679639	DDX21	0.370899	LDLR	0.44338	TOP2B	0.587963	CSNK1G2	0.42116	TMEM87B	0.608646
HR	0.507607	FGFR2	0.127314	OCIAD2	0.41522	TMEM259	0.41523	RABL6	0.679033	ILK	0.370553	MKRN1	0.44185	ESD	0.587924	CTSZ	0.418833	NUFIP2	0.608604
ARPC1B	0.507374	SLC25A24	0.12708	DMTN	0.415148	DEK	0.414991	COX7A2	0.678758	CHKA	0.370047	EIF2A	0.440647	SNRNP200	0.587405	OSBPL10	0.418527	OCIAD1	0.607238
FAM101A	0.50665	ZWINT	0.126751	SLC23A2	0.414839	PPP2R5C	0.414446	GUCD1	0.678628	MKRN1	0.369782	MED13	0.440377	AK2	0.587101	TXNIP	0.41651	C6orf62	0.606123
KDM1A	0.50366	CYC1	0.126323	APEX1	0.413279	DUSP5	0.414417	UBE2C	0.678106	MAT2A	0.368254	PRMT1	0.439849	ALDH9A1	0.586165	C6orf223	0.416013	GANAB	0.604641
YY1	0.502182	LCN2	0.126318	SCCPDH	0.413277	PNN	0.413323	PCYT2	0.677607	RALBP1	0.367581	PLTP	0.439207	CNBP	0.584677	C12orf36	0.415902	ANTXR2	0.604266
GSTM4	0.50194	SVIL	0.126237	LPCAT3	0.413035	CDH3	0.413092	CALM1	0.67685	RALA	0.367474	CEACAM7	0.438407	PRMT1	0.584672	DSG2	0.415011	ELOVL5	0.602397
KIF1C	0.501765	C1orf106	0.126173	ACAT1	0.412963	PCSK5	0.412944	NID1	0.674176	MYC	0.366304	CXCL5	0.437941	TSC22D4	0.584358	DPP9	0.41495	CLCN3	0.601867
EFR3A	0.501736	DPYSL2	0.125818	ARHGAP21	0.410477	SF3B1	0.411617	DUSP4	0.672769	DAB2IP	0.366251	DENND4C	0.437679	CDX2	0.583451	RANGAP1	0.41477	ITGA1	0.600023
FZD5	0.499813	TIMP2	0.125768	CHKA	0.409128	HNRNPH3	0.409868	MACC1	0.67262	MAGEA4	0.365456	TPCN1	0.436032	BDH1	0.582948	VIMP	0.413799	KIAA1244	0.599394
CCT7	0.498284	NDUFS2	0.125742	TNS3	0.407872	DAPK1	0.409131	SLC6A20	0.672221	ETS1	0.364543	PRDX3	0.435167	RPS8	0.582833	SLC3A1	0.413444	HSPG2	0.598843
STARD7	0.496668	ARHGAP21	0.125682	TP63	0.407327	PDS5A	0.408847	RNASE1	0.671804	ATL3	0.364008	TNIK	0.434549	HNMT	0.582274	DCAF6	0.413324	HKDC1	0.598779
2021-09-02	0.495147	SEC61A1	0.125619	HAS3	0.407239	HNRNPUL1	0.407802	CHMP4B	0.670537	NAB1	0.363605	SERF2	0.433197	TALDO1	0.580943	EPHB3	0.412907	UBE2D3	0.59806
FAM83H	0.495094	PRMT5	0.125314	CDK16	0.406388	PLEKHG3	0.407508	OASL	0.665527	FLNA	0.363532	CSNK2A1	0.43244	INTS1	0.580721	EIF3G	0.412223	SRSF6	0.596976
NTSR1	0.494359	CHD3	0.124836	BCAT2	0.405931	PLCG1	0.407194	BAX	0.663632	CLCN7	0.362827	CTNNB1	0.431724	PTBP1	0.580317	SYT8	0.410897	POMP	0.595981
EIF2S1	0.493803	JMJD1C	0.124664	CRAT	0.405911	APOBEC3G	0.406945	RPL32	0.661518	KAT6A	0.362424	CDK4	0.430976	EPB41	0.580114	CAV2	0.408896	KLF4	0.595433
SQLE	0.493287	CANX	0.124538	ASRGL1	0.405687	MRPL51	0.406559	AP1M2	0.660402	RARRES3	0.362017	TSC22D1	0.430681	TAF6	0.577716	TMEM43	0.408583	STEAP4	0.594513
ARPC3	0.492873	IMPDH1	0.124483	NAP1L1	0.40504	COL27A1	0.406191	UNC13D	0.656835	MLXIP	0.361411	CASC4	0.430111	UGT1A6	0.576744	BRD2	0.408383	ANO6	0.594192
PRDX3	0.49009	ZNF592	0.124314	MST1R	0.404169	CLMN	0.404848	SLC9A3R1	0.656728	STS	0.361188	PLIN2	0.430051	SHISA2	0.576624	UQCRC2	0.406535	TRIM25	0.593565
CCDC85C	0.489651	DNAJB6	0.124138	BHLHE40	0.403418	XRN2	0.403841	MCU	0.654551	LZTS3	0.360798	WAPAL	0.429177	SERBP1	0.576517	SBF1	0.40597	NUCB2	0.592094
PIK3C2A	0.48959	UHMK1	0.123764	GPAA1	0.402706	RCN1	0.403481	ATP5G1	0.650994	FUT8	0.360154	SERPINB1	0.428662	LRCH4	0.576389	IFIT3	0.40587	SLC30A9	0.591902
NCAPD3	0.48896	G3BP1	0.123761	MAP3K11	0.402585	CCDC88C	0.402914	ALDH3B1	0.650969	RMND5A	0.359772	NTSR1	0.427785	TUBA4A	0.574443	HYAL1	0.403682	ARHGAP18	0.591462
TUBA4A	0.488708	KIF11	0.123235	TM7SF2	0.401294	FGD5	0.401434	DEK	0.650404	KLF3	0.358014	PKM	0.42583	SLC39A7	0.573857	ARF4	0.40286	DDX21	0.590309
STAG2	0.487012	OSBP	0.12314	TM9SF2	0.400975	ENC1	0.400725	CAPN1	0.648551	ACAA1	0.357625	MSI2	0.425421	SREBF1	0.573651	SFPQ	0.402503	PTPN11	0.587691
DDX54	0.486363	NT5E	0.123095	CHCHD3	0.400699	PLEKHM1	0.400055	PPP6R1	0.648244	RAB14	0.356575	BAAT	0.425307	CHCHD3	0.572953	GRK5	0.401476	MRPS6	0.586249
LRIG1	0.483978	SMARCC1	0.123054	EPT1	0.400529	CALB2	0.399057	SLC20A1	0.647826	GSTM1	0.3562	PPP1CC	0.422305	GALM	0.572337	FNIP2	0.400678	PPP4R1	0.585999
AMD1	0.483768	TJP1	0.123039	PDGFRA	0.399925	CXCL1	0.398143	NACC1	0.643069	UBE3C	0.35575	RNF145	0.421396	TNRC18	0.571834	PLLP	0.400338	LRRFIP1	0.585357
PCBP2	0.483605	SPAG9	0.122972	NDRG1	0.399375	EML4	0.397688	EDF1	0.641924	ALS2CL	0.354718	KLF3	0.421065	KARS	0.570924	CCT2	0.400208	VMP1	0.58505
DAZAP1	0.48344	CSNK2A1	0.122781	HNRNPR	0.399195	MAP2K2	0.396523	YWHAQ	0.64078	FBLIM1	0.354614	LZTS2	0.420423	CAP1	0.570917	SSBP3	0.400139	EPHA2	0.584759
CELF1	0.482868	PEPD	0.122733	BTNL8	0.398934	DDX23	0.396229	ACSL1	0.63945	TOM1L2	0.353636	HECTD4	0.420363	PABPC1	0.570703	MYO1B	0.400091	STARD10	0.584453
RAB10	0.482857	DKK1	0.122625	NUP210	0.398453	SLC25A39	0.395871	DHX9	0.638856	NFAT5	0.353463	TAF1D	0.420149	PRDX1	0.570318	LONP1	0.399636	GCC2	0.583791
BCL2L1	0.479366	KDM5B	0.12262	DLST	0.398337	PTGS2	0.39565	KPNB1	0.638557	ANK1	0.353348	CHST15	0.418213	RPL10	0.56764	AP3D1	0.39949	MYBL2	0.582722
USP9X	0.47923	COLGALT2	0.12258	WHSC1	0.398158	DNAJB1	0.395634	NPC1L1	0.638136	BRI3	0.353265	TRIM8	0.417705	MRPL20	0.566347	COL11A2	0.399378	NCEH1	0.582403
SMARCC1	0.478767	FUT8	0.122438	PCYT2	0.397934	OCIAD1	0.395302	IQGAP2	0.637996	RTN3	0.353136	KIAA1217	0.417004	H2AFX	0.566125	GBA2	0.399171	DNAJA1	0.581497
NPNT	0.477746	HIF1AN	0.122361	XRN2	0.397284	TRIM14	0.39466	RBM8A	0.63613	CLTB	0.351462	ICK	0.415589	KIFC1	0.564948	GNA11	0.398659	TRAF4	0.581307
CDCA7	0.477504	SMARCC2	0.122273	MTPN	0.397065	TP53	0.39425	PSMB2	0.635761	NAP1L4	0.350603	HNRNPUL1	0.41524	COX5A	0.564279	GALNT6	0.397855	UBE2L3	0.580607
SBNO1	0.476693	SIPA1L3	0.122271	RCC1	0.396743	OSBPL3	0.393395	MCM6	0.635562	CHMP3	0.350501	PKN1	0.414492	LRPAP1	0.562367	CALU	0.397466	CDHR2	0.579847
ARHGAP35	0.475083	ANO1	0.122103	STARD7	0.396129	SPATA20	0.39315	TIMP1	0.634388	OCIAD2	0.34915	ATP5C1	0.41427	TMEM176A	0.562263	SPATS2L	0.396676	DNAJB11	0.579508
PRKCI	0.474988	CLCN3	0.121892	NDUFS3	0.395727	AKAP8L	0.391436	MRPL37	0.634223	GFM1	0.348849	NELFCD	0.412459	NUSAP1	0.560899	GOLIM4	0.395824	GORASP2	0.57738
ATP5J2	0.474345	CALCOCO2	0.12189	ODC1	0.395351	AZIN1	0.390917	SNRNP70	0.633392	MAP4	0.347816	CXCR4	0.41219	RFC3	0.560676	ABCC1	0.3957	MORF4L2	0.577367
NCAPD2	0.474013	ZNFX1	0.121677	BTG1	0.394932	KMT2D	0.390761	SCARB2	0.63313	TTC17	0.347754	DDX54	0.411673	CHCHD10	0.560064	DYNC2H1	0.395465	PPARA	0.576583
SEC23A	0.473643	HIPK3	0.121667	CDCA7	0.39425	TUBB6	0.390663	SEMA4G	0.632316	NYNRIN	0.347322	PTGES3	0.410715	PSMA3	0.560008	FBLIM1	0.395197	TOB2	0.575987
PRC1	0.47347	MBNL1	0.121647	DDRGK1	0.392852	TRIM4	0.390459	FADS2	0.63204	RNF6	0.346293	SEL1L	0.409806	MAEA	0.558795	DAP	0.393963	MUC4	0.57518
NCLN	0.472794	PSMC3	0.120947	TRABD	0.392836	ELF3	0.389239	SPTLC2	0.630366	ACTN1	0.346171	SUN1	0.409804	TCEB2	0.556187	ATF4	0.39378	PRSS22	0.574812
ACACA	0.472553	ADAM28	0.120935	GLYCTK	0.392521	ANXA13	0.389177	CCT6A	0.630084	RIC8A	0.346143	ADCY6	0.40921	VIL1	0.556125	PLEKHA6	0.393557	STAU1	0.574612
TCOF1	0.472066	WWTR1	0.12067	LPIN1	0.392088	KIRREL	0.388651	KIAA0040	0.629204	ATP6V1F	0.345464	U2AF2	0.409074	MGAT5	0.555953	OAF	0.393475	UBE2K	0.573923
NCBP2	0.471738	LRRFIP1	0.120433	NRIP1	0.391055	ABHD4	0.387994	SAMD9	0.624564	RAB5A	0.343905	SBDS	0.408542	FAM3B	0.555262	TSC22D1	0.392631	ASAP2	0.572834
CEP55	0.471409	MCM6	0.120421	PPP1R12C	0.390532	IGBP1	0.385894	C1orf106	0.623969	MBNL2	0.343391	EFTUD2	0.406371	KCNE3	0.552534	CD109	0.392281	MLLT4	0.572411
MT-ND6	0.47063	KMT2C	0.120345	DDC	0.389647	ANKRD10	0.384856	CENPV	0.622784	POLG	0.343323	TARS	0.405977	SUMO3	0.551614	NSMF	0.38993	AKAP9	0.571927
NOLC1	0.47001	SUCLG2	0.12012	CLDN15	0.388739	HECTD4	0.384697	PARP9	0.622665	SRD5A3	0.343049	TOMM7	0.405349	GSTM3	0.551312	C19orf77	0.389115	GPX8	0.57121
GLO1	0.468523	CDC5L	0.120022	MICALL2	0.387916	HMGB3	0.38429	LGALS9	0.62232	DGKH	0.343005	ARRB1	0.405214	PAPOLA	0.550196	TIMM13	0.388572	AMD1	0.570724
KIAA1199	0.467702	BAZ1B	0.1197	SCPEP1	0.387712	ICAM1	0.383776	ARF6	0.622028	CCL28	0.342867	MGEA5	0.405094	RCC1	0.548054	JUND	0.38692	C1GALT1	0.570533
NDST1	0.467369	VDAC2	0.119537	ATP8B1	0.387666	PLAC8	0.383721	CDK6	0.621235	LRRC42	0.341564	LARP4B	0.404887	TNFRSF19	0.547826	MACROD2	0.386733	AFG3L2	0.569829
SDHD	0.467234	ATP13A3	0.119478	PARP1	0.386184	KLF6	0.382913	EHD1	0.62025	VPS35	0.340809	BAG6	0.404587	FAM213B	0.547544	PTPRN2	0.386353	SNTB1	0.569639
LSM4	0.46608	MAPK13	0.119302	DTX4	0.38583	SLC23A2	0.382071	AURKAIP1	0.620246	HGSNAT	0.340651	EPHB2	0.403817	ROCK2	0.547458	SLC43A1	0.385455	CA13	0.568933
TCP1	0.466044	EDEM3	0.119197	CORO2A	0.385681	ETV6	0.381981	RPS6KA4	0.61791	NELFB	0.340494	CXCL17	0.401315	RTFDC1	0.546663	TNFRSF11B	0.385361	HECTD1	0.568871
KPNB1	0.465969	NBR1	0.119192	PEG10	0.385545	AP2B1	0.381716	RRP7A	0.614139	DGAT1	0.339903	DOCK1	0.39995	DARS2	0.546482	TMEM63B	0.384581	CDCA7	0.56815
PRELID1	0.465773	ACADVL	0.118932	CEP170B	0.385351	MARCKS	0.380823	COMT	0.613467	FAM210B	0.339826	CYBA	0.399629	GGCT	0.546453	HPDL	0.384441	GALNT6	0.567742
KIF11	0.465525	FURIN	0.118727	GCLC	0.384817	CCDC64	0.380762	TRAK1	0.613087	SLC27A4	0.339447	MMS19	0.399608	HMGCL	0.546273	PKN1	0.383436	ANLN	0.567664
LMNB1	0.465078	MED1	0.118469	TEX264	0.384125	CPVL	0.380314	FBLIM1	0.61195	C11orf58	0.339021	ESYT1	0.399599	TSPO	0.545889	SLC39A7	0.382648	PPL	0.56703
SAPCD2	0.464375	EPN1	0.118322	EBP	0.383599	IFI16	0.380072	HMGN2	0.61195	TNFSF15	0.338608	SCAF11	0.399077	TMED10	0.545636	PABPC4	0.382189	AKAP1	0.566244
BSG	0.46376	TNKS2	0.118236	MINK1	0.382983	YWHAZ	0.378846	IPO5	0.611912	IQSEC1	0.338158	DHX32	0.398933	SLC12A9	0.545437	GRAMD4	0.381814	PKP4	0.566021
ZNF146	0.462966	SEC23IP	0.118148	ACAT2	0.38292	SUGP2	0.378449	EBNA1BP2	0.611804	FGFBP1	0.33803	TBXAS1	0.397371	NOS3	0.544045	CAV1	0.381679	SH3BP2	0.564875
LMTK2	0.462945	CAND1	0.117776	RALGAPA2	0.382477	RHBDF1	0.376725	TAGLN2	0.611408	FGFR2	0.337895	HIPK2	0.397195	STK25	0.543479	RPL39	0.380616	AGFG2	0.564046
SLC38A2	0.462474	ZBTB38	0.117497	C11orf49	0.382096	NRBP1	0.37653	UBE2L3	0.610824	CHMP2B	0.33769	NUDT21	0.397136	ERH	0.542673	FMNL2	0.379894	KIF21B	0.561914
PHGR1	0.461857	LRBA	0.117287	DNAJC8	0.382052	TMEM139	0.376375	SRSF7	0.608683	JMJD1C	0.337674	PCM1	0.396018	FLOT1	0.542628	PHGR1	0.379667	EIF4G2	0.561473
HNRNPA1	0.461367	LAP3	0.117266	NCKAP1	0.380306	C6orf62	0.376283	TBRG4	0.608588	TGIF1	0.337627	DEPTOR	0.395786	HSD17B4	0.541373	IL1RN	0.378904	LRRC31	0.561436
DIP2B	0.461313	AFF4	0.117208	SRGN	0.378288	PARP14	0.376136	DBNL	0.607227	PAM	0.336654	FOXK1	0.395405	AAMP	0.538812	DGKD	0.377975	GPR107	0.561177
ALDH18A1	0.460983	TNKS1BP1	0.117053	ME1	0.378052	MT-ATP8	0.375641	EPS8L2	0.606879	PBXIP1	0.336282	LCK	0.395053	HSD17B2	0.53834	ITPK1	0.377974	CLDN1	0.560549
IQGAP3	0.46018	MYO1B	0.11699	FN1	0.37766	IFI44	0.375511	CDCA8	0.606813	NEBL	0.336182	CLNS1A	0.394057	NDUFB2	0.537561	PPP1R15A	0.377721	EIF3D	0.559085
GNA11	0.459964	SLMAP	0.116918	ACOT7	0.377567	EP400	0.374883	C6orf223	0.6061	TMED3	0.336135	FCGRT	0.393953	BIN1	0.537306	MICAL1	0.376369	MCCC2	0.557168
DENR	0.45987	TK1	0.116566	CA12	0.376576	FOXK1	0.374711	COX8A	0.60596	CPNE3	0.333954	DIAPH1	0.393519	PSMB4	0.536945	CAPRIN2	0.375899	DUSP4	0.554281
AHCTF1	0.459575	TP53	0.116334	MTAP	0.3759	ABCF1	0.374242	SLC37A1	0.604931	ARRDC4	0.33379	SF3B3	0.392605	RPL24	0.536895	SLC4A4	0.37541	MAP2K3	0.554048
PAK2	0.459182	TRIO	0.1162	OSGIN1	0.375747	ELK3	0.374049	MIF	0.604548	TSC1	0.333722	PLAT	0.392131	MFN2	0.535776	GP2	0.374504	EPHB4	0.553561
RPL31	0.459061	PRPF3	0.116143	GOT1	0.37555	C10orf10	0.3721	XPNPEP1	0.602258	EPHB6	0.332669	SERPINB6	0.391519	LARS	0.534834	RPS27L	0.374361	MCM3	0.552001
TOPBP1	0.458316	ALPP	0.115909	PLXNA2	0.374582	EEPD1	0.371447	FUT8	0.601744	MAX	0.331901	KAT6A	0.391229	YWHAE	0.533367	RALGAPA2	0.374341	KIF3B	0.551593
GATM	0.457513	BIRC6	0.11562	ZBED1	0.374339	TIMP1	0.371414	GART	0.601736	ACSL1	0.331868	KPNB1	0.39055	HNRNPR	0.530342	FKBP8	0.373162	PKN2	0.551042
RPL37A	0.456976	TUBGCP2	0.115071	HSD17B10	0.374063	IL4R	0.371067	COASY	0.601466	HIPK3	0.331365	PDCD4	0.389855	LETM1	0.529018	LRRFIP1	0.373157	MAZ	0.550993
YWHAE	0.456132	BUB3	0.114777	CHD1L	0.37359	SLC26A9	0.37092	GSS	0.601387	SPIN1	0.331162	TNFRSF21	0.388972	SCCPDH	0.527229	TMEM63A	0.372865	MED15	0.550751
ABCD3	0.455784	FNDC3A	0.114746	EHF	0.372502	SETX	0.370866	INTS1	0.600847	GLB1	0.330729	DIP2B	0.38853	PLK1	0.525792	NACA	0.371445	TOP2A	0.547015
ACOT7	0.455273	NDUFS1	0.11459	SLC7A1	0.371244	PCNX	0.37069	ITM2C	0.600111	TMEM259	0.329917	RBM39	0.386684	AQP1	0.525781	BCR	0.370077	IL6ST	0.546759
DOK4	0.455071	PTPN14	0.114585	CSF1	0.371143	ANTXR2	0.369361	TCOF1	0.598283	FDFT1	0.328704	TMEM66	0.386006	PRDX4	0.525704	HNRNPU	0.369929	CGN	0.546654
RPL36AL	0.454842	PRRC2C	0.114534	TOMM40	0.370203	TM4SF18	0.369255	LETM1	0.59526	PCK2	0.32844	SMARCD2	0.385089	HSPA4	0.525046	MBOAT2	0.368543	HGD	0.54664
GOLIM4	0.454344	SMG7	0.114418	PHGR1	0.369353	FADD	0.36857	PPDPF	0.595245	ARPC4	0.328333	NET1	0.384407	CDC42	0.524581	NT5E	0.367557	TXNDC11	0.545703
UBE2N	0.454071	CAV1	0.114398	FBXO2	0.368679	SEPW1	0.368476	CCT5	0.594735	MXD4	0.328193	ABCF1	0.383589	DCTPP1	0.524426	GALNT10	0.367316	NEU1	0.545699
GATAD2A	0.453983	UBE2H	0.11439	FAM210B	0.368466	PNMA1	0.367618	GTF3A	0.594115	MFSD1	0.327957	BUB3	0.38336	BRI3	0.524308	CLTB	0.366801	RASA1	0.545273
GLS	0.45365	CPT1A	0.114256	SSH3	0.367876	FAM49B	0.367042	MRPS35	0.594031	KDM5C	0.327602	NSUN2	0.383146	DYNLL1	0.524053	ERBB3	0.366245	TPD52	0.545192
BZW1	0.452859	EPAS1	0.113908	CYP4F12	0.36781	IFIT2	0.364788	LONP1	0.593968	BDKRB2	0.3274	LIPH	0.382431	RRP7A	0.523246	TPI1	0.365643	NEO1	0.544083
NDC1	0.45273	NOTCH2	0.113896	CXCL6	0.366652	KIFC3	0.364671	RBCK1	0.593713	SECTM1	0.32713	NFAT5	0.382217	NDUFB7	0.522965	ASAP2	0.365024	MAPK8IP3	0.543122
OAT	0.452213	ABI1	0.113773	DHRS9	0.366053	ADAMTS14	0.364352	LPIN1	0.592587	CHMP1B	0.326579	VPS52	0.380754	TMEM9	0.520471	MXD4	0.36226	TMEM259	0.542798
PNMA1	0.452162	CCT7	0.113689	ALDH7A1	0.365986	RPS29	0.363471	JUNB	0.591494	SRI	0.326399	CDC42EP5	0.379203	TCOF1	0.518326	PRDX6	0.361894	TMED5	0.54188
CBX6	0.452088	MYH14	0.113603	ORM1	0.365795	FERMT1	0.363339	MZT2B	0.590858	IL18	0.32588	CAMKK2	0.379058	MIPEP	0.517898	ITGAV	0.361693	SRP9	0.540573
BUB1	0.451773	GALNT3	0.113508	CKAP5	0.365426	HNRNPU	0.362689	SERINC2	0.590453	SRSF5	0.325849	STAU1	0.379024	PREP	0.517847	VDAC3	0.361692	POLR2B	0.54029
PLCG1	0.450238	ADD1	0.113493	CPNE3	0.364987	PSMB5	0.362238	VCL	0.588703	EMP1	0.32515	SAR1A	0.378853	NDUFS3	0.517613	CTNNB1	0.361548	DYNC1LI2	0.540195
ETF1	0.449737	PCM1	0.113298	HP	0.364581	APPL2	0.360379	TIMM13	0.58845	DNAJC13	0.324806	TAF1	0.378642	PLEKHA6	0.513639	ARNT2	0.361149	SMEK2	0.538873
ZMYM2	0.449645	PIK3C2A	0.113195	GRAMD4	0.363884	HDAC5	0.359813	CYP3A5	0.587259	TBL1XR1	0.324168	SIAE	0.378139	RASSF3	0.511884	MINK1	0.36081	ATF6B	0.537704
RPS2	0.449519	SUPT6H	0.113082	CSK	0.363654	SNRNP70	0.358235	CAST	0.586269	SAV1	0.323669	MDH2	0.377322	POFUT1	0.511147	SNX9	0.360316	H3F3B	0.537465
RPS7	0.449362	CCNDBP1	0.113069	HADHB	0.363608	MT-ND2	0.357729	CDC42EP5	0.584701	SLC28A3	0.323472	ANKZF1	0.377292	CREB3L1	0.510523	SAV1	0.3603	GOLGA3	0.537375
ONECUT3	0.449104	ITM2B	0.11241	BLCAP	0.361901	CFLAR	0.357208	EBP	0.584021	BTG2	0.322277	PTPRN2	0.376997	CAPS	0.509589	CDR2L	0.359846	PLXNB1	0.536209
YES1	0.448717	PCSK6	0.112152	IPO7	0.361894	STAT6	0.356875	OCIAD2	0.583717	HSD17B2	0.322236	TBC1D16	0.376896	TMED3	0.508284	ETNK1	0.359717	NUMB	0.535386
SNX5	0.448001	MMS19	0.111741	POLD2	0.361008	TSPAN15	0.356689	RAPGEFL1	0.582138	LUM	0.321306	EIF2AK1	0.376613	ADD1	0.507293	PFKFB2	0.35841	UFM1	0.534142
CLIC4	0.447178	MCMBP	0.111732	SLC9A4	0.360617	HSH2D	0.355868	TMEM106C	0.581811	SERPINB5	0.320907	ZG16B	0.376611	TCP1	0.50692	HNRNPAB	0.358371	TMEM181	0.53345
DLD	0.446781	PLP2	0.111711	ATPIF1	0.360357	HTT	0.355475	LCK	0.581025	EPHX1	0.320614	G3BP1	0.376177	ACSS2	0.506208	CORO1C	0.358337	TAX1BP1	0.533151
LSS	0.446206	TMEM123	0.111528	PLEKHJ1	0.360168	MLXIP	0.355105	TUBA4A	0.57955	KIAA1147	0.320601	CSDE1	0.376038	MRPS5	0.506087	RANBP1	0.358031	PRSS12	0.533014
HIPK3	0.445766	HSD17B2	0.111478	XPO7	0.359989	RHBDD2	0.354726	GSDMB	0.578224	UBAC2	0.320043	PLCG1	0.374854	ADSL	0.506081	ARGLU1	0.357898	AHCYL2	0.532595
CKB	0.445364	SNX1	0.111359	GPD2	0.35961	PCGF2	0.35358	IGFBP4	0.577702	CGGBP1	0.320017	KHNYN	0.374774	GFM1	0.505287	SOGA2	0.35765	AFF4	0.532413
CBX5	0.444363	USP10	0.110537	ALDH3A2	0.35955	ADAM19	0.353512	SYNCRIP	0.576743	RBM8A	0.319993	ANKH	0.374532	DNAJA1	0.504453	PTPRG	0.356344	BCLAF1	0.531726
UBE2C	0.444258	DCAF7	0.110453	PTPLAD1	0.359245	TGFB2	0.353458	PPA1	0.576167	SNX6	0.318216	MTDH	0.373595	FANCI	0.504245	SLC35B2	0.355327	MEGF9	0.531465
EBP	0.443783	BCL9L	0.110368	PLCG1	0.359076	CALD1	0.353227	RPS6KA1	0.573377	IGFBP6	0.318006	GSTO1	0.373475	CBX6	0.503504	PLEK2	0.354254	KHNYN	0.530813
SFPQ	0.443151	KDM5A	0.110281	IDI1	0.358804	ORAOV1	0.35307	PRSS12	0.570399	RBM15B	0.31799	BZW2	0.372664	SYNCRIP	0.50198	ARSE	0.353887	CDK6	0.5307
PHB2	0.442683	SMARCA4	0.110191	SRC	0.358324	PLAUR	0.352716	USP14	0.569848	RBM5	0.317973	SRP14	0.372318	GALNT12	0.500246	RPS2	0.353587	PARM1	0.529318
FGFR3	0.441272	NFAT5	0.109848	TAGLN2	0.358171	NT5C3B	0.3523	DDX39A	0.569792	PKD1	0.317679	AKAP13	0.372268	OPA1	0.499471	PPAP2C	0.353245	OSMR	0.526595
RAB1A	0.441074	AP1G1	0.109727	SMG5	0.35739	MTMR11	0.351894	MLF2	0.569248	SUN1	0.317361	C6orf89	0.371642	RPS9	0.498267	ATP5D	0.352327	TSC22D3	0.526337
LARP4B	0.44059	KDM1A	0.109623	PEA15	0.356634	LSR	0.351122	MYO7B	0.568934	ZBTB7C	0.316727	UNC119B	0.371431	DTYMK	0.4979	ETS1	0.351908	HIST1H2BK	0.526039
PANK3	0.439101	AKAP9	0.109418	POR	0.356609	HELZ2	0.349438	CIB1	0.568585	CASK	0.316581	RERE	0.371399	CDCA7L	0.497879	ZMIZ2	0.351685	SLC26A9	0.525926
CTSC	0.437879	ADAM10	0.109317	GPNMB	0.356596	EDAR	0.348775	NDUFB7	0.567355	IFRD2	0.316575	BTBD2	0.371264	GMPS	0.495616	PCNA	0.350985	ABHD17C	0.524779
ABCC5	0.437099	NNMT	0.109278	CD99L2	0.356403	HERC6	0.348044	ADAP1	0.565993	DMTN	0.316026	HIP1R	0.370824	DNAJB11	0.494466	CERS2	0.350895	CLIC4	0.524534
STRAP	0.436983	CDC42SE1	0.109175	ADRBK1	0.354833	SPIRE2	0.347506	TRIP10	0.565927	PNMA1	0.315237	PTP4A1	0.36943	SMC1A	0.493622	MICAL2	0.350345	LFNG	0.524008
NSUN2	0.436651	NUP88	0.109062	CFI	0.354694	GRB7	0.346129	TOM1L2	0.56573	DNAJB1	0.315176	TJP3	0.369308	GNPNAT1	0.493316	BTBD3	0.349646	SLC33A1	0.521488
MED13L	0.436396	LARS	0.109042	SCAP	0.354326	YLPM1	0.345687	CD97	0.564198	UPF1	0.314633	STARD7	0.367059	AP1S1	0.492325	MAPRE2	0.349418	ONECUT2	0.520677
POMP	0.43632	MICU1	0.109003	LBR	0.35421	NRP1	0.345351	SLC26A9	0.56363	CIRBP	0.314561	RAD21	0.366808	ROMO1	0.491801	SMG1	0.348575	TOP1	0.519017
CPSF1	0.435687	PRDX1	0.108961	SIVA1	0.354166	KIF18B	0.345305	NPM1	0.560037	TPP2	0.31443	TNFRSF10B	0.366752	NDUFAB1	0.49157	PLXNA3	0.348307	MT-ND6	0.518884
NCEH1	0.435658	SRPK1	0.108931	ARGLU1	0.353731	STOM	0.345238	FARSA	0.559541	ATP6V1G1	0.313454	KIAA0040	0.366068	TXN2	0.490693	LFNG	0.347764	TRIM31	0.517601
SSB	0.435312	UBE3C	0.108718	NAP1L4	0.353117	RPL38	0.344811	SIPA1L1	0.559341	ANKRD28	0.313016	UBE2H	0.365614	CENPE	0.488932	PLEKHA5	0.347438	TCF3	0.517536
SYPL1	0.435019	EFTUD2	0.10801	PRKDC	0.352841	PNPLA6	0.344107	AIM1	0.558278	SERP1	0.31274	ANXA6	0.365373	SEPN1	0.488128	UBR4	0.347434	SERINC1	0.516256
SLC6A19	0.43484	PPARG	0.107876	NCAPH2	0.351473	SFSWAP	0.34394	RBM3	0.55557	ARHGAP21	0.312438	RSL1D1	0.364213	HIST1H1C	0.487672	SMC3	0.346661	COG3	0.51572
OXSR1	0.434731	CD44	0.107852	C1QBP	0.351366	RPL7L1	0.343922	ORM1	0.554186	COPB1	0.312376	RANBP2	0.364205	EBPL	0.486426	VPS37B	0.345917	EPS8L1	0.515054
PGAM5	0.434685	ATP2A2	0.107707	ATP6V1B2	0.350497	LGALS8	0.343746	ZYX	0.553798	ATP11A	0.311432	TRAP1	0.363312	SEC13	0.48559	METTL7A	0.344933	NAGA	0.515026
MXRA5	0.433906	TNRC18	0.107603	RPIA	0.35014	MBD3	0.343347	UBE2S	0.5536	ARF5	0.309226	SYTL2	0.361825	CPSF3L	0.485155	SETD2	0.344823	TMED7	0.514908
TMEM97	0.432682	CTSE	0.107522	SUCLG1	0.350026	STK38	0.343239	PERP	0.552817	DLD	0.309048	MCMBP	0.361363	CDCA8	0.484717	TNFRSF12A	0.34422	POF1B	0.514756
DDX46	0.432638	AP2A1	0.107455	SH3PXD2A	0.349896	EDF1	0.342922	RPS11	0.552404	ZNF592	0.309008	WDR82	0.36074	SSR4	0.483327	FAM83G	0.343698	GSTM4	0.514022
SMC3	0.432265	CD164	0.107349	ATP2C2	0.349819	RNPS1	0.342796	ATP5J	0.552331	WARS	0.308982	SLFN5	0.360589	DNAJC8	0.482472	PRSS23	0.34359	FADS1	0.513794
MLXIP	0.432211	TPX2	0.107347	MKKS	0.349613	RND3	0.342155	HNRNPR	0.551103	UBE2E1	0.308499	GNG12	0.359713	DCAF13	0.482438	TPR	0.343035	MAN2A2	0.512981
UPF1	0.430952	ADIPOR2	0.107161	UNC45A	0.34873	ARL4D	0.341243	SH3KBP1	0.550621	VDAC3	0.308428	PRSS22	0.359521	CKAP2	0.482334	RIOK3	0.342314	KIAA0100	0.51279
ACIN1	0.430923	HDAC1	0.10713	CHURC1	0.348082	CDK10	0.341225	LMO4	0.549355	FPGS	0.308076	CCNDBP1	0.359455	BTG2	0.481876	PODXL	0.34163	DCTN5	0.512164
EML4	0.430718	UBA1	0.107094	RNF24	0.347688	SPRY1	0.341198	SLC25A39	0.549158	CCDC6	0.307756	FAM84B	0.359178	RAMP1	0.481125	KLK1	0.341027	MMP15	0.511325
TM9SF2	0.429825	RANBP2	0.107066	PPP1R16A	0.347181	DDX60L	0.341076	FEN1	0.548871	ENTPD5	0.307526	OXA1L	0.359042	SH3YL1	0.479299	ENTPD6	0.341004	HLA-E	0.511036
CDK1	0.42959	SMC4	0.107034	SPHK2	0.347093	PRRC2C	0.340954	IGFBP6	0.548066	IKBKB	0.307498	GRINA	0.358885	AP1M2	0.478704	SAPCD2	0.340844	KLF5	0.510664
SUCLG1	0.429236	SF3B2	0.107021	MAPK1	0.347068	MATN2	0.340871	FUT3	0.547448	TPRG1L	0.307192	EIF3M	0.358515	XBP1	0.477922	COPE	0.340723	TOM1L1	0.509368
ACTR3	0.428809	SOD2	0.107012	TRPC4AP	0.34595	DDAH2	0.340831	AFG3L2	0.547185	ARHGEF11	0.307044	HGS	0.357364	SLC4A4	0.475557	MAZ	0.340472	DAB2IP	0.508797
BUB3	0.428403	TPD52	0.106964	FCGRT	0.345687	VGLL1	0.340781	RPL27	0.544565	C10orf54	0.30694	LRRC59	0.35686	KIF5B	0.474811	PKP2	0.340281	MAFF	0.508646
EPAS1	0.428332	WASL	0.106915	NUP205	0.345332	KIF22	0.339645	NTSR1	0.54422	ATP6V0D1	0.306937	CCT2	0.356827	KRIT1	0.474779	RAC1	0.340242	ITGA2	0.508328
HEATR1	0.42757	MARS	0.106907	H2AFY	0.344981	PHF19	0.339596	ITPR3	0.544022	KIAA0930	0.30675	OSBP	0.356478	NDUFS6	0.474744	ZNF259	0.339745	C6orf106	0.507999
ALPPL2	0.427515	TTC37	0.106876	IRF3	0.344914	NUP153	0.339413	AK2	0.543823	PTPLB	0.305911	STX3	0.356249	AQP5	0.473657	DGKZ	0.339324	THUMPD1	0.507834
METTL7A	0.426477	LRRC59	0.106689	CLIC4	0.344236	TRA2A	0.339319	UPF1	0.543705	GPD1L	0.305799	SPINK1	0.356102	ATP5D	0.473238	MLXIP	0.339294	MYO7B	0.507174
EIF5B	0.426288	KIRREL	0.106683	ZDHHC18	0.344028	STMN1	0.338854	CYBA	0.543602	AGAP3	0.305763	MATR3	0.355498	SGK2	0.472733	CDHR2	0.338379	RBBP4	0.506632
SNRPF	0.426242	TSR1	0.106537	PRPF31	0.343901	TAF1D	0.33837	C14orf1	0.539984	TOR4A	0.303093	TUBGCP2	0.355165	C1GALT1	0.472301	CTSC	0.338186	UBA6	0.505462
SCYL2	0.426005	PTPRK	0.106245	PPP1R12B	0.343602	CALCOCO1	0.335978	DNTTIP1	0.539925	JAK1	0.302485	PUM1	0.354545	LMTK2	0.47227	FOXA2	0.337906	SPINK1	0.505322
GMDS	0.425693	SMARCA5	0.106178	TOLLIP	0.340914	MEGF8	0.335841	PLK1	0.538502	SMPD3	0.302215	NPEPPS	0.354505	RAD23A	0.471898	IFRD2	0.337472	ERBB2	0.505174
USH1C	0.424642	PBRM1	0.106163	SYK	0.340541	FBLN1	0.334751	VAMP8	0.538425	UCP2	0.302171	SLC25A39	0.354032	CCDC132	0.471301	MRPS35	0.337422	ILF3	0.503534
CRKL	0.424461	DARS2	0.106042	LMO7	0.340155	GPATCH8	0.334048	RNF126	0.538056	PDZK1IP1	0.301483	USP36	0.353713	CAPRIN1	0.471264	CCNL2	0.33665	RAD50	0.503246
DDX6	0.423317	PPFIA1	0.105707	FRMD8	0.339427	IL13RA1	0.33392	IQGAP3	0.536617	TADA3	0.300835	LPCAT1	0.35353	DDX56	0.471039	TM4SF5	0.336648	RSL1D1	0.503198
CDC37	0.422846	ERGIC1	0.10541	WDTC1	0.339209	TMEM132A	0.332809	ARL6IP1	0.536243	SYNPO	0.299675	TM9SF2	0.352296	RPS27	0.470711	ZNF703	0.33371	RIOK3	0.503173
UQCRH	0.422617	VPS13D	0.105403	STK35	0.338681	MYO15B	0.331911	LAMTOR4	0.535945	TEX264	0.299581	CD2AP	0.352071	C14orf2	0.469999	B4GALNT3	0.333574	BCAR1	0.502976
PCNA	0.422125	GALE	0.105219	GOLT1A	0.338481	PM20D2	0.331469	EIF5B	0.534791	TMEM245	0.299297	MYO10	0.351324	CDC37	0.468321	IQGAP2	0.332472	TMEM59	0.501381
AP2B1	0.419877	SNX33	0.105206	NDUFS8	0.337861	MRPS2	0.33131	ATP5C1	0.531493	RPL7L1	0.298991	CCAR2	0.351309	VWA8	0.467869	DKK1	0.332455	GNAQ	0.501338
TAF1D	0.419482	RPS6KA4	0.105151	UBE2L3	0.337364	ITGB8	0.331253	TMA7	0.53082	DIS3	0.298835	CDC42BPB	0.351003	TSEN34	0.467528	PHLDB1	0.332252	FRYL	0.497642
GTPBP4	0.418672	SPOCK2	0.10513	SPTLC2	0.337092	GSDMB	0.331222	KALRN	0.529379	PGM2L1	0.298721	COX7A2	0.350564	PES1	0.467486	AGAP3	0.330992	EWSR1	0.49748
PEG10	0.417735	KIF1B	0.104934	ANO9	0.336568	SRSF9	0.331031	NOC2L	0.529317	SDHD	0.298166	TLN1	0.350487	DBF4	0.46717	BRD4	0.330891	FAF2	0.497203
PRDX2	0.41629	AJUBA	0.104902	EFNA1	0.336095	H2AFV	0.330558	HMGB2	0.528627	PJA1	0.296781	PARVA	0.350186	GCNT1	0.466614	PPP1R12C	0.330582	PRPF4B	0.496267
AFG3L2	0.415083	DLG1	0.104233	CARS2	0.335336	RBM25	0.330387	TOR4A	0.528339	SGK223	0.296508	NEO1	0.350038	PSMD4	0.466394	NDUFS5	0.330093	HSD17B12	0.494457
RCOR1	0.414382	LAMC2	0.10412	AIFM2	0.334926	SGK1	0.329927	RCC1	0.528121	RALGDS	0.296383	ARPP19	0.350019	UGDH	0.465782	GATAD2A	0.329635	STK38	0.494219
BTG1	0.414266	VILL	0.104116	HNRNPH1	0.334783	PEX1	0.329412	RPS27L	0.527073	MAFG	0.296241	LGALS9	0.34973	GPR160	0.465726	CAMSAP3	0.32911	DESI1	0.493825
ZWINT	0.414091	GLB1L2	0.103772	SORT1	0.3345	REPIN1	0.329401	LSM7	0.526848	TCTA	0.29451	GPT2	0.349348	TMEM176B	0.465398	IQGAP3	0.328999	RANGAP1	0.493604
ACAA1	0.413884	PLEKHA7	0.103692	ARHGAP32	0.333909	SAMD9L	0.329221	TRNP1	0.526831	MUC16	0.294266	NDUFA10	0.349164	MRPS31	0.46444	HSPD1	0.328968	PRRC2C	0.493185
NOC2L	0.413154	GLRX3	0.103592	PSMC1	0.333761	EMP2	0.329198	MRPL4	0.526404	LPP	0.293804	SPPL3	0.348489	SERP1	0.46375	ETV5	0.327516	SLC30A5	0.493003
IL17RE	0.412386	CASK	0.103388	ARRB1	0.333439	TPM1	0.329169	DKK1	0.526303	C9orf3	0.293166	SORBS1	0.347384	POLR1D	0.463737	RHOA	0.326076	ACO2	0.492818
NF1	0.411485	CIRH1A	0.103375	ASL	0.333094	DLG3	0.328928	IL1R2	0.525369	SLC1A1	0.293092	AVL9	0.347215	STIP1	0.462732	TMCO3	0.324973	SRSF11	0.491812
TSN	0.411316	GPD2	0.103336	FPGS	0.333089	KIF13A	0.328671	ARPC5	0.525155	TCIRG1	0.29297	ALDOB	0.346654	H3F3A	0.46253	RPL36AL	0.324584	GTPBP2	0.491578
SMARCA4	0.410033	AGPAT6	0.103132	TBC1D20	0.332157	TMEM176A	0.328408	DUS1L	0.524636	CDC37	0.292893	CALCOCO2	0.346476	ETHE1	0.462273	ETV4	0.324224	FA2H	0.490312
UBAP2L	0.409792	PKN1	0.103129	PMM1	0.331887	PTGES2	0.328229	RPL23	0.524582	EPHA1	0.292675	ICOSLG	0.345719	TMEM45B	0.460308	PES1	0.323819	RBBP6	0.489272
NAA15	0.409653	FAM208B	0.102918	ACOT11	0.331692	JUNB	0.327461	TRABD	0.524449	EXOC4	0.292574	NAT10	0.345177	BLVRB	0.460224	GTF3A	0.323695	SREK1	0.487905
PNP	0.409586	MYCBP2	0.102841	SLCO2B1	0.331293	PIGG	0.326999	SBF1	0.523223	ATP8A1	0.292348	CDK5RAP3	0.345069	RAE1	0.459719	AKAP12	0.323689	GOSR1	0.48787
UBE2S	0.408233	JUN	0.102763	ABCG2	0.33104	IDS	0.32691	BIRC5	0.522402	GSKIP	0.2918	C10orf10	0.344583	TSN	0.459134	TTYH3	0.323402	SIPA1L1	0.487216
MATR3	0.407975	ENTPD6	0.102533	CAPZA2	0.330884	PPP1R26	0.326887	PSMB6	0.522208	LRRN1	0.291177	GSTM3	0.344074	PTCD3	0.458311	CUTA	0.322618	LONP1	0.486559
NOP56	0.407687	ICAM1	0.102243	FRY	0.330651	CMYA5	0.326388	MAEA	0.521222	RAB6A	0.291067	FAM102A	0.343745	ARFGEF2	0.457611	PKDCC	0.3215	UGT2B15	0.486391
U2SURP	0.4069	AP3D1	0.102003	PRDX2	0.330262	NXN	0.326347	COX7B	0.5212	VGLL4	0.289896	PSMC4	0.341906	HSDL2	0.456861	ANKLE2	0.32122	MOB1A	0.486373
DLGAP5	0.40615	KIFC1	0.10193	C2orf72	0.329916	HUWE1	0.324995	FUCA2	0.520585	TMCC3	0.289247	PDIA3	0.341442	RBBP4	0.456572	LPCAT1	0.320846	ECH1	0.48521
BCLAF1	0.405926	HMGCR	0.101919	CARD10	0.329885	ERAP2	0.324904	RAB3B	0.520354	GNPDA1	0.287925	SF3A1	0.341351	NDUFS8	0.456074	POLR2E	0.319993	PRR15L	0.484731
EIF1AX	0.405872	CTR9	0.101727	MAST2	0.329458	ARGLU1	0.324859	ATP5E	0.520345	ATP6V1D	0.286604	TWF1	0.341155	SRSF7	0.454921	PARP4	0.319909	ABHD3	0.484347
LARP1	0.405808	CXCR4	0.101668	IMPDH1	0.329437	PIP4K2B	0.324083	ATG16L1	0.519725	TNKS1BP1	0.286479	GHITM	0.341047	U2AF1	0.454917	CREB3L1	0.319857	GDA	0.483864
POLR2E	0.404661	TGOLN2	0.101562	GP2	0.329261	TROAP	0.324026	AP1B1	0.519486	SEC31A	0.28634	MBTPS1	0.340447	SSBP1	0.454392	H1FX	0.319737	SMOC1	0.483857
ADNP	0.403849	ZZEF1	0.101477	BAIAP2L2	0.32925	KIAA1551	0.323024	DHCR7	0.518853	SEL1L	0.285926	GRB7	0.340179	SERPINA5	0.454221	C2CD5	0.318903	CDC37	0.48325
PSME4	0.403707	PPFIBP1	0.101442	LDLRAP1	0.32924	MICALL2	0.322871	PADI1	0.516783	ERN2	0.28519	KMT2C	0.339586	PSMB1	0.453841	PCBP2	0.318852	HNRNPD	0.482625
DDX18	0.403361	GBP3	0.101413	PRNP	0.32854	NUDCD3	0.32246	U2AF2	0.516741	CREG1	0.284577	MRPS35	0.339511	BET1	0.453805	APMAP	0.318846	PCNT	0.482386
NUP160	0.402898	HERC1	0.101324	GTF3A	0.328136	ABHD11	0.321528	COPE	0.516617	BAAT	0.284263	F2R	0.339376	IFI27	0.453234	SERBP1	0.318526	ARFGAP3	0.482321
LSM14A	0.401922	TRIM25	0.101298	LLGL2	0.32763	TEP1	0.321312	CENPF	0.516439	TMEM109	0.284161	WLS	0.339062	DCAF11	0.450824	CSPG4	0.318334	PDZK1IP1	0.481903
RAB3D	0.401908	PARD3	0.101079	RUVBL2	0.327503	MUC2	0.320825	PLEKHJ1	0.516414	SLC1A4	0.28412	FERMT1	0.338894	TARDBP	0.450497	ATP8B1	0.317183	F3	0.481832
CCNA2	0.401742	ACTL6A	0.100965	ALDH4A1	0.327384	PYGL	0.320618	FERMT1	0.516347	ARHGEF28	0.28385	KIAA1147	0.337724	TMED9	0.449764	CYP4F12	0.316767	SLC35A3	0.481495
ARHGAP5	0.401536	MYD88	0.100898	ATP7B	0.327232	EEF1A1	0.320331	DSP	0.516252	ARGLU1	0.283816	EP400	0.337168	BPNT1	0.449724	MAPK1	0.316605	TRAPPC10	0.481144
MYO7B	0.401499	LCK	0.100871	PDP1	0.327087	NACA	0.319853	HNRNPH1	0.515583	TACC1	0.283273	MAN2A2	0.33686	FOXM1	0.449649	SLC4A2	0.315815	BFAR	0.480948
FAM171A1	0.400047	KLF13	0.100793	FAM50A	0.327034	FBXO34	0.319688	VDAC3	0.515278	HYAL1	0.282389	SLC7A2	0.336827	PON2	0.44843	CHPF	0.315809	CFLAR	0.480705
PLP2	0.399649	SP100	0.100597	IL1RN	0.325835	KRT6A	0.319358	IFI44	0.514887	PARVA	0.282238	TCF12	0.336142	MAN1A1	0.44821	LTBP4	0.315364	HEXB	0.479753
DAZAP2	0.399352	PAK2	0.100529	IQSEC1	0.325791	FAM84B	0.318917	MGAT5	0.512984	PLXNA2	0.2815	CDC42	0.335079	ATP5O	0.447977	RHOC	0.314869	DDX3X	0.478905
COX8A	0.399216	ANKRD17	0.100323	TTC38	0.324797	SBNO2	0.318878	PHGR1	0.512728	TSC2	0.281094	NCOR2	0.334549	LPCAT3	0.44791	ARHGEF1	0.313836	CHMP5	0.478641
RAF1	0.398406	RB1	0.100236	PPP5C	0.324585	DTX2	0.318777	HK2	0.512369	PRSS21	0.280975	PHC2	0.333926	ACAA1	0.447784	TNRC18	0.313724	PEX26	0.47682
ZMYND11	0.397995	DPP9	0.100126	USP22	0.324494	CPSF4	0.318569	RPN2	0.51202	GNAQ	0.2809	PAQR8	0.332313	HIBCH	0.44721	HSP90B1	0.31353	INSIG1	0.476041
CHPT1	0.397883	DPP3	0.100117	SLC22A23	0.323188	SURF6	0.31809	SFPQ	0.511493	FAM111A	0.280819	SMARCA4	0.332197	PNKD	0.445808	ZNF219	0.31281	CLIC6	0.475483
SLC25A1	0.397852	CS	0.0997861	PSMC2	0.322952	QSOX2	0.317621	KARS	0.510021	SIGLEC15	0.280471	SIN3A	0.332136	MCCC2	0.445705	TM9SF3	0.312193	RFC1	0.474937
DDX23	0.397806	HNF4A	0.0997807	SH2D4A	0.322872	SH3PXD2A	0.317459	SSBP1	0.50907	PRR15	0.280347	KHSRP	0.332101	SCP2	0.445518	ATP13A1	0.312137	PPAP2C	0.474658
ZDHHC20	0.396996	SH3PXD2A	0.099751	SNX12	0.322711	SPINK4	0.316946	CLDN7	0.508969	ALCAM	0.280304	FARP1	0.332067	VPS13D	0.444576	TACC2	0.311832	TRIP11	0.474639
E2F4	0.396905	CHI3L1	0.0997406	NFKBIA	0.322497	G6PC3	0.316802	SPATS2L	0.508969	MGST3	0.279922	CCDC6	0.331805	GOT2	0.444525	LPIN1	0.311584	SH3KBP1	0.474619
SUDS3	0.396787	IFIT2	0.0996528	LMF2	0.322365	NFE2L2	0.316663	SYT13	0.507353	HECTD4	0.279517	KIAA0100	0.331024	PNP	0.443594	MRPL14	0.311304	SP1	0.473583
FGFBP1	0.396744	FOSL2	0.099605	NRSN2	0.321586	C9orf3	0.316339	SIVA1	0.506971	RHEB	0.279401	MRPL45	0.330858	PRMT5	0.443504	RPS19	0.310933	NPC1L1	0.473444
RMND5A	0.39602	ILK	0.0993613	ACAA1	0.32119	STMN3	0.316085	DAP3	0.506718	SH2D4A	0.278572	TMEM2	0.330196	GALE	0.443	OS9	0.310171	COBL	0.473352
COBL	0.395559	PSD4	0.0991766	HSP90AB1	0.320896	FRAS1	0.315761	SMPD4	0.506533	TMCO3	0.278521	SUMO2	0.330027	OCIAD1	0.442942	ITPA	0.310105	BRWD1	0.472494
CNNM4	0.39529	FUBP1	0.099151	PVRL1	0.320064	IL32	0.31553	PKDCC	0.506082	RHBDF1	0.278034	TNIP1	0.329473	HM13	0.442833	ANK1	0.309863	AUP1	0.472038
TRIM29	0.394748	PITRM1	0.0989488	PLEK2	0.320017	TAX1BP1	0.315289	SMAGP	0.505261	BAG5	0.277941	SF3B2	0.329096	TMPO	0.442002	PSMF1	0.30941	MLX	0.471853
ZNF655	0.394273	ITGAV	0.0989386	CLUH	0.319947	UBTF	0.315166	H2AFX	0.504951	HBP1	0.277816	YY1	0.328762	LAMTOR4	0.441991	GPRC5A	0.308938	TNFRSF10B	0.470649
SMC2	0.393326	MED13	0.0988508	KLHDC7A	0.319561	NEBL	0.315163	AURKA	0.504839	GSAP	0.277089	MARVELD1	0.3286	MAGEA4	0.441536	DVL1	0.308731	SHISA2	0.470589
C19orf77	0.392926	RAB10	0.0986303	ETHE1	0.318875	MAP3K9	0.314627	SPOCK2	0.503657	ALAD	0.276999	SMARCD1	0.328223	GCNT3	0.441482	DDRGK1	0.308588	SEC24A	0.469964
KLF5	0.392032	DOCK5	0.0986206	RNF185	0.318506	PLIN3	0.313751	ACIN1	0.503104	ZC3H14	0.2766	CHI3L1	0.327904	STARD13	0.441161	SH3GL1	0.308254	ADRA2A	0.469416
FXR1	0.391911	PPP6R3	0.098553	PTOV1	0.31831	ATP5J2	0.313135	ASL	0.502541	CUX1	0.276521	MET	0.327813	RAB20	0.440963	CDK6	0.308088	COBLL1	0.469406
BDH1	0.391305	HIPK2	0.0985009	ST6GAL1	0.31812	MAPKAP1	0.312541	MRPS34	0.501306	MOAP1	0.276379	ACVR1B	0.327314	ZC3H15	0.440365	PRDM16	0.307658	TNIK	0.468867
SP3	0.391018	FAR1	0.0982766	TNFRSF10B	0.317376	PERP	0.31231	EGR1	0.500721	ATHL1	0.275641	PSMB3	0.32614	UFC1	0.439878	TUBA4A	0.307542	MCM4	0.46873
ARL8B	0.390834	ANK1	0.0982488	API5	0.316499	UBQLN1	0.311773	CDC6	0.498271	RUSC1	0.275236	TRIM27	0.325572	MLTK	0.439788	GLO1	0.307202	SYVN1	0.466405
MTMR2	0.390806	NUSAP1	0.0981641	GRB10	0.316488	SOD3	0.3113	CTNNAL1	0.495968	TJP3	0.275223	PDK4	0.325368	GBAS	0.439582	CAST	0.30709	BICC1	0.466349
SLC39A9	0.390688	MTHFD1	0.0981351	ARAP1	0.315891	TRIM8	0.310626	SH3GL1	0.494508	SETD5	0.274493	PLEKHB1	0.325363	ARRB2	0.439371	AZGP1	0.306086	SH3RF1	0.465258
ACTL6A	0.389133	XPOT	0.0981083	CRLS1	0.314458	PSMD3	0.310247	RHOF	0.494387	LMO4	0.27449	MCM3AP	0.325272	CPSF1	0.438883	CHD1L	0.305936	SLC16A4	0.465141
RBM25	0.388364	EGFR	0.098002	LAMP2	0.313942	ZNF703	0.309956	CXCL17	0.493958	PLCB3	0.274322	FOXA1	0.324734	MTCH1	0.438172	MYCBP2	0.305797	ANKRD17	0.465027
SEL1L	0.388201	CANT1	0.0978938	PPP1R15A	0.313014	STX16	0.309383	EPS8L1	0.492647	ADAM15	0.274098	NEBL	0.324695	BUB1	0.438149	PLXNB1	0.305734	ATP11B	0.464954
HSD17B2	0.387796	OPTN	0.0978186	SLC25A1	0.312938	HOXB6	0.308847	PRKCDBP	0.49166	VPS36	0.274039	MCU	0.324298	MAZ	0.437747	LRIG3	0.305668	TES	0.4649
CASK	0.386239	C1S	0.097703	IL8	0.312721	INTS1	0.308194	IFNGR2	0.490879	MECOM	0.27379	EIF1	0.323879	CDC42EP5	0.437739	CLCN4	0.305011	AGPAT1	0.464315
GID8	0.386194	ALAS1	0.0969821	VPS28	0.312314	CDC42EP3	0.308046	GTF3C5	0.490836	TWSG1	0.27346	PAN2	0.323796	PDCD6	0.437432	DDX39A	0.304907	ANKRD12	0.464272
RFWD3	0.386154	FAM101A	0.0967837	FABP5	0.310956	C1S	0.307232	AIFM1	0.490813	TMEM246	0.273184	TSTA3	0.323472	VARS	0.437041	NCR3LG1	0.304391	MUC17	0.463856
LMNA	0.386122	FCGBP	0.0966192	SLC39A1	0.30963	VSIG10	0.306142	RPL5	0.49056	EMC3	0.2731	RAD23A	0.322897	LGR4	0.436729	DNPH1	0.30435	PTPN12	0.463727
KHDRBS1	0.386055	U2SURP	0.0964592	CALB2	0.309311	PTOV1	0.30614	RPL9	0.49033	UBE2Q1	0.272933	NEK9	0.322642	CENPV	0.436092	CD164	0.304345	PPIL2	0.462641
EIF3H	0.386014	PTPLAD1	0.0962181	ADCY5	0.309221	IRF6	0.305929	AGPAT2	0.48997	AKT1	0.272707	FAM53B	0.322237	POR	0.434514	RB1	0.304132	ABCD3	0.462412
FAU	0.385369	IGF1R	0.0960894	SLC4A11	0.308685	ADAP1	0.305639	SGTA	0.489698	SLC43A1	0.272694	GOT1	0.322139	FABP1	0.433909	PDCD6IP	0.303602	USP34	0.461459
HAS3	0.385302	TUSC3	0.096017	PSD3	0.308312	USP40	0.305334	CAV2	0.488225	ASH1L	0.272633	TNRC18	0.322104	ODC1	0.433463	TJP1	0.3034	PPP2CA	0.460865
CTDSPL	0.38438	CCL28	0.0958851	ANKRD10	0.308143	IL8	0.304452	PLIN3	0.488188	TMEM9B	0.272312	ZMIZ1	0.321787	EIF2B5	0.433382	GNPNAT1	0.301861	FUT6	0.459322
MBOAT2	0.38366	CDKN2A	0.0957834	GALM	0.307606	SMPD3	0.30344	IFRD2	0.488133	SRPX2	0.272227	METAP2	0.32144	EMP2	0.432664	PTRF	0.301453	SLC44A1	0.459185
ADIRF	0.383584	TCOF1	0.0957097	HTT	0.307345	EPHA7	0.303028	PSMB5	0.487539	PIEZO1	0.271427	OAZ1	0.320759	DHFR	0.432436	PICALM	0.300801	RHOT2	0.458939
SH3GL1	0.382574	PIK3AP1	0.0956868	PTGS2	0.307035	ARRDC2	0.301778	TNIK	0.487194	VWA8	0.271368	ADAM28	0.320449	POLR2H	0.429183	POLR2A	0.299869	RAB2A	0.458009
CNIH1	0.38215	PAFAH1B1	0.095609	EPHB2	0.306168	ANKRD52	0.301402	SORD	0.486163	KALRN	0.2712	CORO1B	0.32017	KIF2C	0.428418	SLK	0.29971	LMNB1	0.457565
AP1G1	0.382009	LMNB2	0.0955271	SLC5A1	0.305856	ASAP2	0.300604	SAV1	0.48616	NAT10	0.271188	PATL1	0.319957	MLF1	0.427991	SRF	0.299624	TMEM131	0.45754
GSPT1	0.380803	EPHB2	0.0952954	TFPI	0.30583	ATP6V1G1	0.30035	CAPN15	0.484728	MRPS25	0.271027	WWP2	0.319892	DDC	0.427546	SLC9A1	0.299489	SLC39A9	0.45616
VAPB	0.380512	ATAD2	0.0952342	KIAA0195	0.305779	ZNF274	0.300107	STARD10	0.48356	SMURF1	0.270843	SAV1	0.319319	NFE2L3	0.427537	DOT1L	0.299469	TMEM167A	0.456021
RAB22A	0.380473	SAE1	0.0949723	CUL4A	0.305743	CCDC85C	0.299672	CEACAM7	0.483024	TTC3	0.270631	ANKRD11	0.31855	RPN1	0.427284	MDN1	0.299066	RALBP1	0.455822
SDHB	0.380172	KPNA4	0.0949235	NAT10	0.305729	UBL5	0.299495	MPST	0.482066	ARRDC1	0.270516	RAPGEF5	0.318156	PHB	0.427251	KMT2A	0.298694	CPT1A	0.455067
SRP9	0.379892	TRIM44	0.0948221	PAFAH1B3	0.305445	BRD4	0.29939	TMEM63A	0.481323	ZMIZ2	0.270433	GBF1	0.317158	ACBD5	0.426754	WSB1	0.297601	LMO4	0.454287
VHL	0.378923	PLCD3	0.0945743	NDRG3	0.305015	FZD6	0.299002	BACE2	0.479305	POMP	0.269701	CDC5L	0.317045	NUCB1	0.426235	SLC27A4	0.297484	H2AFZ	0.453312
CDCA8	0.378139	IRF6	0.0943648	CEACAM6	0.304115	AXL	0.298887	CCT7	0.478405	PCYT2	0.269578	TAP1	0.316225	SDHD	0.426118	NOSTRIN	0.297431	LAMA5	0.452838
TOMM70A	0.377933	EIF2AK2	0.0943374	TBXAS1	0.303986	TBC1D8	0.298738	NDUFB2	0.477584	ACER2	0.269483	TMEM54	0.31585	ARHGAP11A	0.426064	PIK3AP1	0.296764	IFITM2	0.45156
ANKLE2	0.377385	CEP55	0.0939698	PCM1	0.303959	TRIP6	0.29873	SRSF1	0.477048	TACC2	0.269384	SMC3	0.315725	ANP32E	0.425709	ATAD3B	0.296642	CALU	0.450338
INCENP	0.377379	NUP210	0.0938756	HUWE1	0.303902	LTA4H	0.298641	PRMT1	0.47692	SSBP1	0.269131	PSMA5	0.315266	IFITM2	0.425006	DZIP1L	0.296286	HIP1R	0.450287
MAGEA4	0.377236	ARRB1	0.0938185	PI4KA	0.303714	LAMB1	0.29862	GLO1	0.47552	ATP2B4	0.269044	ARHGAP5	0.315211	H2AFV	0.424871	SLC19A3	0.295106	PFKFB2	0.448538
PPP6R3	0.374871	SP3	0.0937322	FIBP	0.303498	SLC4A11	0.298452	KCNK5	0.475383	PHLDA2	0.268288	RAB25	0.314688	ADRM1	0.423234	C1orf106	0.294643	GOLGA2	0.447163
PTDSS1	0.374105	WIPF2	0.0936293	PLEKHG3	0.303242	FGFR3	0.297053	FAM32A	0.474995	GMFB	0.267926	VPS35	0.313826	ACAT2	0.423088	C15orf52	0.294421	DEPTOR	0.446985
KIF22	0.373813	KIAA0040	0.0935423	CLDN7	0.303011	CLSTN3	0.294701	SCRIB	0.474615	C1orf43	0.267917	FURIN	0.313005	IVD	0.422996	OPTN	0.294396	FNDC3A	0.446829
PLOD1	0.373581	ATP6V0D1	0.0934245	ENO2	0.302892	PPP1R9A	0.293761	EWSR1	0.474112	PLCE1	0.267782	JMJD1C	0.312974	EXOSC10	0.422834	CAPN15	0.294044	HIST1H2AC	0.44667
HUWE1	0.373151	RAB3GAP1	0.0933783	GM2A	0.302583	PRSS22	0.293645	SAPCD2	0.473837	ZMAT3	0.267651	WDR6	0.312859	PDIA3	0.422667	RPL26	0.294037	SLC9A3R2	0.446367
IMMT	0.372584	NFKB2	0.0930809	RIN2	0.302351	ATP9A	0.293482	ANP32E	0.473549	KCNAB2	0.267513	CGGBP1	0.312107	CKS2	0.422219	TGFBR3	0.293679	ERP44	0.446201
IHH	0.372528	LRRC16A	0.0929536	PSMA3	0.301924	GDI1	0.292798	NR2F6	0.473047	RAP1GAP2	0.267176	ACBD5	0.311935	RNF114	0.422081	GLYCTK	0.293587	FAM3D	0.445028
KDM5B	0.372371	SAMHD1	0.0929311	NARS	0.300644	SCAF1	0.292517	EIF2S2	0.472668	KLHL24	0.267041	ANP32B	0.311795	DECR1	0.42197	XYLT1	0.293566	ADM2	0.444621
ERMP1	0.372074	AKT2	0.0928362	SEMA3F	0.300479	PPP1R16A	0.292107	SULT1C2	0.472491	SUCLA2	0.266934	ATG2B	0.311642	FAM171A1	0.421211	AMD1	0.293351	CYSTM1	0.444354
SLC9A3R1	0.372066	DNAJC13	0.0925614	PLP2	0.300476	FUBP3	0.292001	SLC16A1	0.472386	ARHGEF7	0.266907	GBA2	0.311367	TSPAN15	0.420841	NKTR	0.292421	CAPN6	0.444343
SF1	0.371266	USP24	0.0925054	TSEN34	0.300332	CSF1	0.291943	CORO1B	0.471602	ZDHHC5	0.266689	TCN1	0.310872	TUBA1B	0.420784	THOP1	0.292418	VILL	0.444127
CHP2	0.370909	ATG13	0.0924831	PLIN2	0.299967	EIF3G	0.29127	HTT	0.471598	TMEM14C	0.266291	TRIM26	0.309959	CBR1	0.418962	CS	0.29077	TAOK2	0.441381
CDC25B	0.37051	ATP2A3	0.092394	CAPN2	0.299767	SH3TC2	0.290602	PSMA5	0.471062	ARHGEF10	0.266141	C1S	0.30919	SLBP	0.418828	U2AF2	0.289646	PDPK1	0.441029
WAPAL	0.370265	IRF7	0.0922468	TTC9	0.299298	ALS2CL	0.290405	ALOX5	0.46918	LSG1	0.265895	ILF2	0.309086	TECR	0.418125	IHH	0.289264	PTPN18	0.440908
TPMT	0.36941	COG4	0.092245	NUDC	0.299058	DAZAP1	0.290282	UBA1	0.46889	NUP205	0.265862	PA2G4	0.308146	CUTA	0.417606	TUBA1B	0.289123	PTBP1	0.440668
SFT2D2	0.369262	DDX46	0.0921789	RALY	0.299047	AHSA1	0.290257	DLD	0.467561	TRIM44	0.265841	NOP14	0.307645	POF1B	0.416939	C2orf72	0.288615	CHMP1B	0.44059
KRR1	0.368869	POLR2B	0.0921409	FYB	0.299005	SNRPF	0.290144	PLEKHA6	0.467259	WHSC1L1	0.265803	MAP4K4	0.307391	RPSAP58	0.416936	SERPINB1	0.288579	SLC9A2	0.440524
PLXNA2	0.368616	AVL9	0.0919459	HSPH1	0.298711	THOC2	0.289605	GADD45GIP1	0.467166	BTBD10	0.265237	SBNO1	0.307113	ICOSLG	0.416217	SLCO2B1	0.288478	SLC17A5	0.439732
CD109	0.368396	OXSR1	0.0918763	TRNP1	0.297411	ARHGAP4	0.288907	RARRES3	0.46603	SNX33	0.265088	SLC8B1	0.306923	PSMB2	0.415782	TTLL12	0.288154	GLRX	0.439482
MTCH1	0.368277	SEC62	0.0918408	RAB20	0.296944	CIT	0.28773	SLC17A5	0.465814	USP36	0.264353	LRRC16A	0.306499	NSUN2	0.415626	SLC25A1	0.288059	ROCK1	0.439457
ICMT	0.367741	MPDU1	0.0917335	SEC23B	0.296823	CHERP	0.287672	PSMD13	0.464905	JTB	0.264126	KPNA1	0.3063	NDUFB3	0.414936	KDELR3	0.287591	RANBP1	0.439014
PUF60	0.367716	ALDH3B1	0.0916899	BCL6	0.296623	FAM53B	0.287627	SF1	0.464865	ARFGAP2	0.263989	PTPRA	0.305997	PSMD14	0.414367	NCOR2	0.287198	PTPLB	0.438714
BMP7	0.367402	TP53BP1	0.0914355	FAM162A	0.296132	TAF7	0.287449	WARS	0.464385	GATAD2A	0.263975	STAG2	0.304854	SF3A3	0.414227	LSM7	0.287138	OSTC	0.438072
FOXQ1	0.3666	KIAA0430	0.0913156	LAMTOR4	0.295859	MYO9B	0.286415	NUP205	0.463972	ARHGAP32	0.263372	TRNP1	0.304761	MRPL13	0.414106	RABL6	0.287125	USP7	0.437842
MAOB	0.366245	DIP2B	0.0912377	EXTL3	0.295627	LTBP3	0.286346	KPNA2	0.463867	IL32	0.263202	KMT2E	0.304757	SIAE	0.413651	REPIN1	0.286428	USP16	0.437631
CCDC6	0.366106	MFHAS1	0.0912217	RANBP1	0.295483	MEPCE	0.28622	PSMB7	0.463257	HSD17B11	0.261928	TMEM176B	0.303671	COCH	0.413453	TMEM38A	0.286193	PAN2	0.437631
SLCO2B1	0.365665	NUPL1	0.0912213	FAR1	0.295421	KIAA1109	0.285908	CCDC88C	0.463146	NUP160	0.261298	WIPF2	0.303452	TCN1	0.413295	FAU	0.285986	INPPL1	0.437527
PLEKHA7	0.365535	VPS26A	0.0909105	EEF1A1	0.295195	SRSF7	0.285088	SNRPD3	0.463034	PITPNM3	0.26061	PIP4K2B	0.303214	TBCD	0.41323	PNN	0.285477	CCNL2	0.437371
EMP1	0.364108	DDX1	0.0908136	C14orf2	0.294135	LRRC14	0.284931	HIGD1A	0.46219	KLHDC2	0.260172	FUS	0.302165	PCCB	0.412998	BTNL8	0.285055	RAD23B	0.437225
WSB2	0.364064	APEH	0.0906554	IGFBP2	0.293921	NUP210	0.284743	TM4SF4	0.461773	ESYT1	0.260162	DLST	0.301995	MYO6	0.412342	RBM6	0.284942	PRRC1	0.437217
NUTF2	0.363982	XRCC4	0.0905965	CXCL1	0.293685	ZNF207	0.284467	SLC25A24	0.461599	EPPK1	0.25989	WDR59	0.30195	MRPL52	0.411791	FHDC1	0.284826	GART	0.436959
C2orf72	0.363425	GIGYF2	0.0902674	PRSS12	0.293102	CDK5RAP3	0.284096	GSTO1	0.461026	HIST1H1C	0.25987	KIF21B	0.301948	ASF1B	0.411726	HCFC1	0.284167	SRSF1	0.436027
FER1L6	0.362676	WBP1L	0.0901705	BOK	0.292636	STAT2	0.283799	PSMD3	0.459441	CREBZF	0.25986	ZNF592	0.301701	PSMB7	0.411017	ACAA1	0.284151	SYNGR2	0.43597
BAZ1B	0.36248	CLDN1	0.0900774	GHITM	0.292529	YBX3	0.283654	44450	0.459282	TSPO	0.259424	PDK2	0.301456	GIGYF1	0.410819	MFSD12	0.284032	OPA1	0.43512
UBE4A	0.362418	CFTR	0.0899957	VPS26B	0.292483	DMTF1	0.283282	PRSS22	0.459187	KLF4	0.25906	MYO7B	0.301211	PSMB5	0.410475	ABCA3	0.283666	SMC1A	0.435092
SETD5	0.361894	PIAS1	0.089585	MCCC1	0.292278	AREL1	0.28321	MYO19	0.458518	SH2D3A	0.25888	SLC9A3	0.3012	HNRNPA3	0.40937	SPRR3	0.28351	RCN1	0.435083
FAM83D	0.36164	GLB1	0.0893846	C1orf85	0.291389	ZC3H14	0.282878	NRP2	0.457493	PARP6	0.25885	PRMT5	0.301112	C6orf48	0.408796	PTGER2	0.283345	ERN1	0.434041
ATP2B4	0.361046	LRP6	0.089286	EXT2	0.291159	FRYL	0.282717	TOMM34	0.457318	CTSL	0.258817	LPGAT1	0.300772	KIF20A	0.40806	MKNK2	0.283167	SLMO2	0.433082
AJUBA	0.361025	CBL	0.0892579	PFKFB2	0.289965	SOX13	0.282476	MRPL21	0.457251	ADCK3	0.258489	CTSH	0.300597	KIAA2013	0.407065	HMGA2	0.283099	SLC6A8	0.432579
TYMS	0.360761	ZNF217	0.0892173	AP1B1	0.289712	PDLIM5	0.282248	PUF60	0.457231	PRKCI	0.257474	KLK10	0.30015	AHSA1	0.40702	SYNPO	0.283076	AKAP11	0.432083
PRPF40A	0.360528	TPR	0.0890104	RPS4Y1	0.289673	SPIN1	0.282183	CISD3	0.456066	CARS2	0.256713	WASF2	0.300075	PPFIBP2	0.406758	NEK6	0.283068	TRIP12	0.431975
ARPC5	0.360263	BMS1	0.0889413	IDS	0.288773	KHSRP	0.282091	TMEM8A	0.455635	OXSR1	0.256668	CUTA	0.299946	GSDMD	0.404167	DBR1	0.282717	CSNK1E	0.431393
PRRC2C	0.360254	ATP6V1A	0.0889102	ARFGAP2	0.288772	PROM2	0.281747	TNK2	0.455387	ABHD14B	0.256424	CHDH	0.299061	COG3	0.40369	SCARB1	0.281719	FRK	0.431031
UGT1A6	0.359183	LRRN1	0.0888562	MCM6	0.288767	WDR5	0.28155	SCAMP2	0.455127	DHX9	0.256176	TBRG1	0.298925	MRPS34	0.402592	LAMB2	0.281622	COMT	0.430708
CAB39	0.358448	BAG6	0.0888406	MRPS25	0.288557	CDC42SE1	0.28094	CTPS1	0.455123	PRKCDBP	0.25576	IDE	0.298291	LRPPRC	0.402344	DYRK2	0.28127	MGAT3	0.430367
UNC13D	0.358134	ALCAM	0.0886749	OGT	0.288278	TIMELESS	0.280645	SLC6A8	0.454891	FAM101A	0.255734	SH2D4A	0.298063	H2AFJ	0.402235	FOXP1	0.280806	PDE4DIP	0.429124
EIF2B5	0.357568	PFKL	0.088471	LRPPRC	0.287658	GAS6	0.280404	C12orf75	0.453547	RUNX1	0.255504	ATP2A3	0.297571	C14orf166	0.401929	SRSF1	0.279823	SLC12A7	0.428306
UBE3A	0.357254	SLFN5	0.0883462	KIAA1217	0.287475	ZMYM3	0.280393	PKP2	0.452828	IMPDH1	0.254854	CREB3L2	0.296877	ALDH7A1	0.401516	SGTA	0.27978	PROM2	0.427234
DBF4	0.357185	MAVS	0.0882087	CYB5R2	0.287452	PIM1	0.279709	CBX3	0.45235	CLTA	0.25446	THRA	0.296802	EIF2S1	0.401164	RAD23A	0.27977	HMMR	0.427178
BRK1	0.356713	RP11-1220K2.2	0.0881899	LPCAT4	0.287424	TMEM106B	0.27958	GATAD2A	0.452176	RASAL2	0.254139	OXR1	0.296414	SMC2	0.399951	44450	0.279589	PIK3C2A	0.425323
LTA4H	0.356514	PGM2L1	0.0881382	OAT	0.286169	RABGAP1	0.279031	EFCAB4A	0.451931	CALU	0.253468	KLHDC3	0.296176	STC2	0.399905	ITPRIPL2	0.279497	ETF1	0.424782
CAPZB	0.356371	LAMB1	0.0880429	KCNQ1	0.286093	PHF2	0.27889	CYP2S1	0.4511	CCDC120	0.252843	THOC2	0.29604	NCBP2	0.399855	ATP1B3	0.27879	RAB11FIP4	0.424379
SETD2	0.355774	ATP11B	0.087962	FABP1	0.285895	SPOCK2	0.278701	STAP2	0.450689	PGLS	0.2525	ALDH2	0.295772	ALG5	0.399336	B2M	0.278425	CALCOCO2	0.423995
PLEKHG3	0.355394	STARD7	0.087937	TCIRG1	0.285097	SNCG	0.278341	SETD3	0.449724	CELF1	0.252265	SEMA4G	0.295055	EIF6	0.399124	PLK2	0.27818	SF3B1	0.423804
NTS	0.355289	SMPD4	0.0879162	ZNF395	0.284422	SPIDR	0.278239	RPL26	0.449644	TBRG1	0.252092	TMEM63B	0.294192	TMEM129	0.398405	EIF4G3	0.277543	DNAJA3	0.422706
SMEK2	0.354734	CAV2	0.0879069	RPS6KB2	0.28432	S100A8	0.278144	EFTUD2	0.448608	VHL	0.252088	MCRS1	0.29401	CTSV	0.397163	RUSC1	0.277186	PPP1R15B	0.42246
GPI	0.354647	TRPV2	0.0877826	OAF	0.28385	HIP1R	0.278009	LYN	0.448548	LCK	0.251355	C19orf48	0.292866	PDCD4	0.396536	ATP11B	0.277079	ECE1	0.422352
NAT10	0.354363	PTRF	0.0875811	RETSAT	0.283706	BOD1L1	0.277417	MIDN	0.448227	OSBPL1A	0.25131	SUB1	0.292849	DFFA	0.396128	C1orf43	0.276944	TYK2	0.42178
SMEK1	0.353671	EXOSC10	0.0875306	VIM	0.283668	TGIF1	0.277157	CENPB	0.447597	CPSF7	0.251202	SLK	0.292317	HP1BP3	0.396031	SNRPC	0.276651	MICALL2	0.421366
MRTO4	0.353026	DDX58	0.0874599	TMCO3	0.283558	CNN3	0.277155	FOXM1	0.446032	ABL1	0.251101	MAF1	0.291996	ARSD	0.395833	PI3	0.275773	INSIG2	0.421226
EFCAB4A	0.352729	ODC1	0.0873308	OXCT1	0.283308	DAB2IP	0.277127	EPB41L2	0.44599	DDAH1	0.251074	SPIRE2	0.29178	DGAT1	0.395677	ARHGEF12	0.275212	SNRPD3	0.421171
YME1L1	0.352633	TMF1	0.0872586	GYS1	0.283266	BCAT1	0.276442	FOS	0.445396	KIAA0907	0.25094	COL18A1	0.291071	PRPF8	0.3954	EP300	0.274332	NUDT3	0.420784
RBBP7	0.352598	SUCLG1	0.0871699	IKBKB	0.283247	VPS37B	0.276361	RHOD	0.444924	CRTAP	0.250899	PRSS3	0.290666	PPARA	0.39484	EIF4G1	0.273833	PRKAA1	0.419938
AUTS2	0.352591	ELAVL1	0.08712	HECTD1	0.282504	ADAM10	0.27629	TXN2	0.44423	PHF20L1	0.250828	SUDS3	0.290362	POP7	0.394488	PRRC2C	0.27383	B4GALT4	0.419677
HNRNPA0	0.352253	NEO1	0.0870054	TRIM29	0.282338	CMTR1	0.275592	HSD17B4	0.444192	IFNGR2	0.25051	DHX9	0.290292	BCLAF1	0.39443	MBD3	0.273366	ZKSCAN1	0.419605
PRODH	0.352232	NAB1	0.0867376	RAB17	0.280334	PURB	0.275181	HLA-F	0.444084	EIF3F	0.250493	SNRPD2	0.289818	ZNF655	0.394264	RASSF7	0.27329	SYBU	0.419573
PARP4	0.35223	DDX18	0.0867369	MAN2C1	0.27965	RSRC2	0.274963	NCOR1	0.444079	GART	0.250386	GSTA1	0.287932	TOMM7	0.39413	ANXA3	0.272792	ANKZF1	0.419109
PDS5A	0.352049	SGK223	0.086668	PICALM	0.279328	LCN2	0.274706	TMPO	0.443471	CALM1	0.249309	ZNF740	0.287195	EIF1AX	0.393948	SFXN3	0.272545	FBRS	0.419031
EHD1	0.351593	UBQLN1	0.0865246	TMEM9	0.279102	LZTS2	0.274309	PDLIM7	0.443431	MTMR14	0.249253	LCOR	0.286973	NDC1	0.393212	TUBB6	0.272442	ENOSF1	0.41716
KPNA3	0.351262	44446	0.0865243	BIN3	0.278964	NUP62	0.274155	RAB11FIP1	0.443221	ADCY7	0.24867	CRIM1	0.286747	RANGAP1	0.392481	MYO9B	0.272434	PNN	0.416169
EIF2A	0.351053	TMPO	0.0863732	RIT1	0.27891	RNF157	0.27413	KLF4	0.442143	VEGFB	0.248585	MDN1	0.285848	PRSS3	0.392006	PDDC1	0.272187	AK4	0.416135
MAOA	0.351	ROCK2	0.0863485	ATP5E	0.278651	WNT10A	0.273928	KCTD3	0.441769	XPC	0.248079	PGLS	0.285829	SIVA1	0.390655	ESAM	0.272128	PAPSS2	0.415564
MAD2L1	0.350636	RNF6	0.0863277	ABCG1	0.278334	GSE1	0.27375	MRPL52	0.441286	RNPEPL1	0.248008	DUS1L	0.285739	ARPC4	0.390638	CD99	0.27192	BOD1L1	0.415169
MINK1	0.350543	AGPS	0.0862486	USP9X	0.278295	PHF12	0.273516	KRT80	0.44067	KHNYN	0.247696	CLIC6	0.285662	CDH12	0.390354	FAM129B	0.271437	CLOCK	0.414964
PITRM1	0.35008	DHX32	0.0862325	TNFRSF10D	0.27752	FSTL3	0.273449	FCGBP	0.440545	ARPC5L	0.246781	SEC23IP	0.28502	SAMM50	0.390301	NCOR1	0.271225	DNMT1	0.414785
WDR43	0.349596	PEA15	0.0862265	ETFA	0.27713	SART3	0.273187	HDHD3	0.440194	YIPF3	0.246682	NNMT	0.285001	HLA-DRB1	0.389622	FADD	0.271046	ADD3	0.414227
ITCH	0.349512	LRP10	0.0861921	GNAI2	0.275241	CHD7	0.272767	TNRC18	0.439337	PCYT1A	0.246324	NPAS2	0.284861	SNRPC	0.389595	HMG20B	0.270357	PVR	0.414083
SH3BGRL2	0.349302	AIFM2	0.086141	NDUFA1	0.275079	C6orf222	0.272726	MGST3	0.439185	ESD	0.246277	TMEM109	0.283068	SCIN	0.389563	ECT2	0.270308	TM4SF20	0.413544
AACS	0.349042	RSF1	0.0860367	MRPS21	0.274815	CYTH2	0.27117	TECR	0.439106	GIGYF1	0.246268	WIPI2	0.282992	GATA4	0.389515	ARPC5	0.270306	SLC9A1	0.413515
DCTN5	0.348868	NRIP1	0.0858098	CAD	0.274538	UBR5	0.270903	HDAC2	0.438596	RIOK3	0.245926	PLEKHH1	0.282799	NDUFB10	0.389233	SCEL	0.270049	NDC80	0.413459
BZW2	0.347683	XPO7	0.0858037	SHISA5	0.273938	NSMF	0.27069	FH	0.438111	PARP10	0.245318	RAB35	0.282549	TOR3A	0.38911	CD9	0.270032	PDE4D	0.413053
PEPD	0.3475	NARS	0.0857033	PRSS23	0.273861	LYN	0.270057	MYD88	0.437793	KIAA0247	0.245257	CAMK2G	0.282521	SHKBP1	0.38875	SLC1A1	0.269611	DYRK2	0.413019
RAB3B	0.347329	TMOD3	0.0856945	CCDC80	0.273195	THSD4	0.269866	USH1C	0.437668	DUS1L	0.245022	ZC3HAV1	0.282388	SLC25A15	0.388724	ACAP3	0.269138	CDK5RAP3	0.412884
HNRNPL	0.346852	RSAD2	0.0856362	KIFC2	0.272863	SLC25A29	0.269831	ATP5O	0.436661	VPS13A	0.244967	MTHFD1	0.282195	NHP2	0.387612	LSM4	0.268955	ONECUT3	0.412617
SRRM1	0.346689	RAB34	0.0856055	YWHAB	0.272471	CCNL1	0.269804	CHMP1A	0.436563	TM2D2	0.244548	GIGYF1	0.280602	GSTA1	0.387557	COX8A	0.268706	CCNC	0.412572
MCM6	0.346463	SCNN1A	0.0853335	ARFGEF2	0.27224	IQGAP3	0.26977	PRR13	0.436537	SUMF1	0.244277	RBBP4	0.280511	BAZ1B	0.387416	EIF5	0.267961	AFTPH	0.412291
CAT	0.346057	ANAPC5	0.0852988	SND1	0.271711	STAG2	0.269614	CNN2	0.435756	ATP6V0E1	0.244	ACTR1A	0.280439	WBP5	0.387128	ZADH2	0.26752	SGMS2	0.41177
PRR11	0.345366	ATF7IP	0.0852931	MAP4	0.271618	PLEKHS1	0.268638	RAB8A	0.435521	DGKZ	0.243853	CLDN10	0.280224	IMP4	0.386745	MLXIPL	0.267228	GTPBP1	0.411222
ATP5C1	0.345215	CDC25B	0.0850934	IPO9	0.27124	ATP2B4	0.268456	ARF5	0.435355	UPK1B	0.24343	ARID2	0.2802	FARSB	0.386529	ORAOV1	0.267192	TBC1D9B	0.409853
IGSF9	0.343251	EIF2A	0.0850519	HSPA1A	0.270412	BCAM	0.267697	UNC93B1	0.434874	SMARCA2	0.243297	PRPF3	0.280028	THAP4	0.386359	ITGA2	0.266458	C16orf58	0.408642
ACAT2	0.343194	API5	0.0848715	AIFM1	0.270271	SRI	0.267443	NOP14	0.434241	GALNT12	0.243011	SNX1	0.279507	HTATSF1	0.38596	CD81	0.266223	CHD1	0.408511
DICER1	0.342844	MYO1A	0.0848518	C21orf33	0.27002	DMKN	0.267417	PLLP	0.433652	APOA1BP	0.24291	POF1B	0.279467	PSMD7	0.385703	SMCHD1	0.266058	TMEM245	0.408272
SEMA4G	0.342669	UNC45A	0.0847545	DENND4C	0.269289	AJUBA	0.267239	HSPBP1	0.432035	INPPL1	0.242714	MICU1	0.279228	SLC17A5	0.385266	FABP5	0.265743	ASPM	0.407852
ARHGEF1	0.342229	NCOR2	0.084699	FAM83G	0.269043	MTA1	0.267207	CCAR2	0.431361	PPP1R26	0.24235	EML4	0.278995	MAP2K3	0.385244	ATRN	0.265453	PCTP	0.40747
CNBP	0.342008	SIN3A	0.0846286	AGPAT2	0.268466	GAA	0.267141	OGDH	0.430437	ABCC1	0.242156	HSD17B2	0.278664	NPAS2	0.385033	EPN1	0.265443	WLS	0.407399
PRKAR2A	0.341858	SH2D4A	0.0845721	KDM1A	0.268419	ZNF219	0.2669	SLC45A3	0.430157	PHF2	0.241949	STMN3	0.278293	TMEM248	0.384136	TPM4	0.264866	TXNDC12	0.407302
ATP6V1A	0.341635	ZNF106	0.0843685	LZTS3	0.268339	PCGF3	0.266745	KIFC1	0.429794	URM1	0.241801	ITM2B	0.278112	MAF1	0.384125	ZDHHC20	0.264273	DERL1	0.406555
FAM109A	0.3416	ANKFY1	0.084353	NUP98	0.268253	PCMTD2	0.266658	NDUFS8	0.429468	KANK2	0.241592	GLRX3	0.277254	HDAC2	0.383877	LTA4H	0.263722	SPAG1	0.406541
RAP2B	0.340149	KPNA1	0.0842339	COX8A	0.267174	IRF2BP2	0.265913	ATP5F1	0.428538	FUT4	0.241471	ADCK3	0.277191	SERPINB6	0.38346	ESRRA	0.263485	SLC4A2	0.406417
RALY	0.339948	TSPAN14	0.0842269	RENBP	0.266274	CPSF1	0.265857	GDF15	0.428354	KIAA0430	0.241461	PRRC2B	0.276799	CRYL1	0.383093	ADI1	0.263353	GPRC5C	0.406245
HMGB3	0.338805	C12orf36	0.0841203	ACAP3	0.26597	GGA3	0.265466	EPN1	0.428124	EAF1	0.240774	CIB1	0.276527	ZC3H13	0.381056	C11orf24	0.263288	FAM91A1	0.405571
TAF6	0.338285	PRMT1	0.0840399	BNIP3L	0.265604	SIN3B	0.265169	MAPK1	0.427678	MMP1	0.240774	PPP2R5C	0.276082	GID8	0.381048	VGLL4	0.263284	LYPLA1	0.405561
GMPS	0.337731	CREBBP	0.0840007	RNF114	0.265255	ATP2A2	0.265109	GNL3	0.426333	NEK9	0.240767	HNF4A	0.276038	NR1H3	0.380801	DCHS2	0.263101	UBE2R2	0.405226
SYT8	0.337308	SOX4	0.083921	NONO	0.265101	ZER1	0.264649	FAM3C	0.426116	BIRC2	0.240607	MT-ND4L	0.275836	RPL39	0.380621	MCU	0.262733	SLC22A23	0.404405
SYTL2	0.337271	C6orf48	0.0838333	ARHGAP5	0.264912	CCL20	0.264549	CALB2	0.425645	PTGES2	0.240593	NHS	0.27504	MRPL47	0.38061	SF1	0.262305	UBQLN1	0.403436
CKAP2	0.336624	NHS	0.0838259	SECTM1	0.264911	CAB39	0.264349	PLAC8	0.425553	MAU2	0.240035	ENTPD5	0.275038	ATAD2	0.380373	MRPL34	0.262261	AKT1	0.403075
SPTLC2	0.336273	ANKRD11	0.0837535	NSMF	0.26485	CEP192	0.264296	IFIT1	0.425332	ARHGAP29	0.240021	OAT	0.274629	MZT2B	0.379856	CAPZB	0.262128	SLC50A1	0.403043
LETM1	0.335497	PPRC1	0.08374	UQCRFS1	0.264597	PSMC1	0.263882	TSTA3	0.425013	ANKS6	0.239932	PAK2	0.274471	SNRPG	0.379816	FUT8	0.262123	AGPAT3	0.402919
CSNK2A2	0.335443	AIM1	0.0837111	AGPAT9	0.264596	CNN2	0.263748	CARM1	0.424026	REPIN1	0.23989	SLC35B2	0.274384	DEPTOR	0.379702	RNF126	0.261853	KIAA0368	0.402101
NCOA6	0.334809	ATP8B1	0.0836577	CCDC25	0.264552	NCOA6	0.263516	STK11	0.424005	HIATL1	0.23987	ARHGAP26	0.274358	TMEM106C	0.379584	CFTR	0.26129	C1orf106	0.401155
SLC39A7	0.334785	SLC38A1	0.0836021	ETFB	0.264272	WDR83OS	0.263508	KIF22	0.423597	RPS6KA3	0.239762	EHMT2	0.274243	UNC93A	0.379249	PLOD1	0.261211	ALDH3B1	0.398941
MAPK3	0.334449	TAOK1	0.083523	ABR	0.264038	LAP3	0.263293	MFSD10	0.423059	SFN	0.23974	PRPF4B	0.273574	PTTG1	0.378522	CELSR3	0.261032	RAB14	0.398505
ACVR1B	0.334155	NSFL1C	0.0834393	MVD	0.263925	MRFAP1L1	0.262518	MRPS15	0.423033	C21orf88	0.239345	UNG	0.27265	ADCY5	0.378516	RPL22L1	0.260619	TOX3	0.397547
KARS	0.334085	CUX1	0.0833916	RTCB	0.263727	SSH1	0.26241	C15orf52	0.422859	EIF4G2	0.239277	GOLPH3	0.272643	FAR2	0.378397	TUBA1A	0.260085	METTL9	0.396116
MPC2	0.3335	KIAA1217	0.0833274	CENPV	0.263619	MEST	0.262227	SLMO2	0.422635	CYHR1	0.238904	SAMD12	0.272327	NOP14	0.37834	CNPY3	0.259979	WDR90	0.395894
CHD4	0.333198	PDPR	0.0833188	CHMP2A	0.263506	ARF5	0.262145	SPTBN2	0.421972	SLC9A3	0.238425	ACER2	0.272143	BUD31	0.378096	PFKM	0.259936	SENP6	0.39586
PSMD1	0.332902	MED14	0.0831034	PACSIN2	0.263472	CAMK2N1	0.261876	STMN1	0.421875	DSC2	0.238321	HMGCS2	0.271702	BRCC3	0.377791	TAF1D	0.259407	MARVELD2	0.395476
BAZ1A	0.331948	MAP7	0.0831011	BTBD6	0.26342	RBM33	0.260852	TMEM176B	0.421511	SHISA5	0.237739	TCF25	0.271418	MCF2L	0.377559	GNAI2	0.259262	IFNAR1	0.3953
SRSF7	0.331872	PLEKHA6	0.0829306	HEG1	0.263045	SRSF2	0.260278	GOT2	0.4215	NBPF1	0.237497	ONECUT2	0.271155	C1orf21	0.376871	FAM195A	0.259189	ETNK1	0.394929
LAMA5	0.331467	TRAP1	0.0828632	SNX1	0.262913	FAM134C	0.260188	APEX1	0.42128	FAM91A1	0.237475	ARFGEF2	0.270788	SSR2	0.37681	LPIN3	0.25835	SAMD12	0.394717
RGS5	0.331343	AP3B1	0.0828507	CECR5	0.262743	TLDC1	0.260066	THOP1	0.420549	MAN1B1	0.237151	CAP1	0.27075	TJP3	0.376797	BRI3BP	0.258144	GMPPA	0.39456
NNT	0.331196	IFNGR1	0.0827187	AUTS2	0.262513	C1orf116	0.259991	RCC2	0.418483	CRYL1	0.237131	YME1L1	0.27063	AMD1	0.376661	IGF2BP2	0.257451	DCAF12	0.394315
PPM1G	0.331017	OSMR	0.0826577	TCTA	0.262243	PDLIM7	0.259989	KIF2C	0.418274	GLYR1	0.236566	GPX4	0.270474	SEPHS1	0.375899	R3HDM4	0.25735	C6orf89	0.394139
HSPE1	0.330997	GAS6	0.0825935	CCNY	0.26222	SYNJ2	0.259944	SF3A3	0.41782	NIPAL1	0.236303	PPRC1	0.270313	NCAPG	0.375718	NET1	0.256985	NBEAL2	0.394045
CCAR2	0.330623	KMT2E	0.0825929	LPIN3	0.261861	SERPINE1	0.259528	SRD5A3	0.417624	NCR3LG1	0.235829	CCNG1	0.269971	PPDPF	0.375699	CRLS1	0.256632	RTN3	0.393789
NUSAP1	0.330469	F5	0.0825691	WDR34	0.261646	PSMB3	0.25937	C2orf72	0.416804	TANC1	0.235619	RPN1	0.269452	MED28	0.375502	EBNA1BP2	0.256622	PGM3	0.393566
NT5DC2	0.330437	NIPBL	0.0825651	HGD	0.261391	C15orf48	0.258772	STRA6	0.416714	BOK	0.235518	SF3A2	0.268974	BTF3	0.375227	KDELR2	0.256431	ACIN1	0.39349
FMOD	0.330354	IDH1	0.0825411	CABIN1	0.261167	MAST2	0.258677	ASF1B	0.416307	ATP6AP1	0.235294	GAS6	0.268567	HMMR	0.374588	LRP6	0.256267	PSMB8	0.393333
SEPHS1	0.330215	MCU	0.0825293	PPP6R2	0.261065	FAM120A	0.25865	ABCC3	0.41577	SLC52A2	0.23523	KDM5C	0.268368	DHX15	0.374387	SMC4	0.256121	SDR16C5	0.393128
SERINC3	0.330108	SPATS2L	0.0824438	EIF2B5	0.260997	CDCA7L	0.25864	BHLHE41	0.415547	FAM160A2	0.235216	HIF1AN	0.268367	HNRNPU	0.37278	PREP	0.255995	PPARD	0.392266
ATAD3B	0.330019	RPRD2	0.0823466	TSC22D3	0.260974	TRIB1	0.25863	ARHGEF1	0.415495	TIA1	0.235038	GNAQ	0.268145	COBL	0.372526	KCTD3	0.255733	RFC3	0.391797
NHS	0.329307	ZFP36L1	0.0820117	SORBS3	0.260669	MEP1A	0.258622	DTYMK	0.415161	SPOCK2	0.234864	CLPTM1L	0.268027	MRPL37	0.372207	QARS	0.255566	CDC42SE2	0.39161
GIGYF1	0.329211	FEN1	0.0819425	SMG9	0.260401	PLOD3	0.258581	KCNE3	0.414054	BCL2L2	0.234592	WASL	0.267468	SMARCB1	0.371494	ATPIF1	0.255565	ACSS2	0.391551
MACC1	0.3292	EIF1AX	0.0819148	DHRS1	0.259733	ANGEL1	0.258437	AHCYL2	0.41379	RC3H2	0.23329	ACIN1	0.267427	GPRC5B	0.371394	CDKN1A	0.255225	CREBBP	0.389751
TSPAN14	0.329067	KIAA0196	0.0818246	PACS2	0.259404	MACC1	0.258296	PDHA1	0.413561	AGPS	0.233275	HSF1	0.267405	GALC	0.370756	SPRY2	0.255118	UFD1L	0.389418
TCERG1	0.32904	NPTN	0.0817704	PCYT1A	0.259376	TRIM22	0.258209	DHFR	0.413271	SET	0.232999	MXD4	0.267254	TRAPPC6A	0.370446	SLC9A4	0.2549	LTN1	0.388801
FAM91A1	0.328645	PIP4K2B	0.0816498	B3GNT7	0.259321	WWC3	0.258085	SLC44A2	0.412673	RPS29	0.232835	WDR11	0.266126	NR2F6	0.370109	TAGLN	0.25455	PRR14L	0.388555
DHCR7	0.328497	ABR	0.0816016	MAFG	0.259111	GNA12	0.258012	PTPRH	0.412473	LMNA	0.232772	CLCA1	0.266044	C7orf50	0.369941	TM9SF2	0.254196	PJA2	0.388549
ANP32E	0.328175	MME	0.0815423	TSPAN7	0.259099	HP1BP3	0.256811	NOP10	0.410187	ONECUT2	0.232476	KLHL24	0.265922	CECR5	0.369801	CENPV	0.254167	PLK1	0.388377
VIPR1	0.328065	EDC4	0.0814578	DLG3	0.258952	CITED4	0.256286	PGLS	0.41009	MCL1	0.232191	PABPC4	0.265865	FARSA	0.368591	CCT6A	0.253981	MESDC2	0.388269
RIF1	0.328021	IGF2BP3	0.0814305	VAMP8	0.258087	PRPF4	0.255822	HPDL	0.409689	SERPINE2	0.232135	CSNK1D	0.265724	ETFA	0.368463	ZNF532	0.253887	MIEF1	0.38824
AKR7A3	0.327946	EIF2AK4	0.0814115	ST13	0.258029	CD2BP2	0.255493	MINK1	0.409092	GOLGA2	0.232046	KIAA1429	0.265349	ATP5F1	0.368355	RFX5	0.25225	GOLGA5	0.387762
FBXO21	0.327488	AP3M1	0.081333	FBXW5	0.257702	CDC25B	0.255231	MDK	0.408943	C9orf69	0.231986	C15orf39	0.264647	NDUFB9	0.368288	PNPLA2	0.252016	SLC38A10	0.387747
VWA8	0.327383	IFI44	0.0812679	MYO7B	0.257598	MYBPC1	0.254755	PODXL	0.408842	RRAGC	0.231779	TOMM20	0.264536	MAN2B2	0.368088	NPC1L1	0.251977	NPAS2	0.387185
SCP2	0.327342	CPD	0.0811538	INTS10	0.257542	TMEM129	0.25459	INPP1	0.407976	SUGT1	0.231729	EEPD1	0.264319	DDAH1	0.368066	ZNF24	0.251864	ITPRIPL2	0.386261
TIMP3	0.327191	BLVRB	0.0810224	ALOX5	0.257502	PIGQ	0.25456	RACGAP1	0.407606	LRFN4	0.231716	STK40	0.263851	PCYT2	0.36667	MAPKAPK2	0.251608	UBN1	0.384755
NACC1	0.326475	PSMD14	0.0809726	CLCN2	0.257246	FUT8	0.253958	SLBP	0.407414	KIAA0368	0.231663	COPB1	0.26261	IL10RB	0.366411	H2AFX	0.251104	TOR1B	0.384329
CDC123	0.326454	CHST15	0.0808508	DCPS	0.257106	RAB11FIP3	0.253664	AOC1	0.406852	PPP2R5C	0.231231	PACS2	0.262271	ST3GAL2	0.36603	FMO5	0.250656	CYP3A5	0.383546
HMGB2	0.324849	OGT	0.0808333	KDM5B	0.256975	RPLP0	0.253115	ELAC2	0.405644	ZFAND6	0.230915	LETMD1	0.262195	SPR	0.365898	PPA1	0.250407	PGPEP1	0.383335
TC2N	0.32464	IGFBP7	0.0805451	NNT	0.256761	NMU	0.252944	ITPA	0.40497	KRT80	0.230477	ZKSCAN8	0.262068	HNRNPH3	0.365746	MGST2	0.249937	PTPRM	0.382974
GCNT1	0.324276	SEC13	0.080446	SNX8	0.256665	GATAD2A	0.252698	CBR1	0.404028	PNPLA2	0.230298	PLEKHA1	0.261185	NDRG3	0.365511	RALBP1	0.249775	NSD1	0.382646
GLB1	0.323678	POLR2A	0.0804382	ENAH	0.256197	TPR	0.252459	SHMT1	0.404006	RABL6	0.230182	PRSS21	0.261082	IQGAP3	0.365383	PSD3	0.24967	44454	0.381404
MIB1	0.323389	UBQLN4	0.0804185	GLB1	0.25428	FBRSL1	0.252115	NLRP2	0.403795	CHPF2	0.230178	MRPL10	0.260897	FGF19	0.365181	CMBL	0.249479	DUOXA2	0.381235
ALDH9A1	0.323205	ACBD5	0.080379	MYO1C	0.254273	PIP5K1A	0.251984	GRSF1	0.403522	TSEN15	0.22998	SPRED1	0.260134	SLC17A9	0.365077	FOXM1	0.2493	SPTLC1	0.381143
PAFAH1B2	0.323136	ATP2C1	0.0802927	ONECUT3	0.254152	MRPL28	0.251779	CCT2	0.40351	PDCD10	0.229615	TFPI	0.260084	LACTB2	0.364948	HDAC2	0.249213	HOXB6	0.380587
POLD2	0.323087	SRCAP	0.0802441	SEC23A	0.254007	BAZ1B	0.251535	FOXL1	0.402233	ARHGAP27	0.229539	KTN1	0.259922	CHP2	0.364743	XAF1	0.248577	RHPN2	0.38057
TWF1	0.323048	PARVA	0.0799575	HCLS1	0.253847	DCTN2	0.251526	JUND	0.402188	ORM1	0.229296	SPTBN1	0.259834	HNRNPL	0.364514	RASA3	0.248073	WHSC1	0.380168
CHD8	0.322812	KMT2D	0.0798426	SDR16C5	0.253796	MYO18A	0.251301	PPP4C	0.4016	MMP14	0.229079	AP2B1	0.259563	WBP4	0.364187	RBM15B	0.247791	CTSS	0.379767
ATP5G1	0.322616	TIPARP	0.0798112	KIAA0196	0.253794	CHI3L1	0.251287	EIF2S1	0.401567	PCID2	0.228747	ATM	0.25927	NDUFS5	0.364088	MYO10	0.247276	MTMR4	0.378663
ARPC4	0.322187	USP8	0.0797718	KBTBD11	0.253714	SRGAP2	0.250926	IARS2	0.400833	UBQLN4	0.2285	COPZ1	0.259169	SUGT1	0.363787	STRAP	0.247143	SBDS	0.378097
SC5D	0.321903	GCN1L1	0.0797045	TMEM164	0.253685	PSMB7	0.25032	IFIT3	0.40002	YWHAH	0.228457	YARS	0.259015	ICMT	0.363684	STK38L	0.246598	EXOC1	0.378077
HMMR	0.321806	PI4KB	0.0796653	PCID2	0.253206	IGFBP2	0.250019	GALM	0.39992	CYTH1	0.22834	TMEM38A	0.258359	GPA33	0.363089	CDC34	0.246588	CD47	0.377073
PRMT1	0.320753	STAG1	0.0795497	PTK2B	0.253194	ATXN2L	0.249662	SDHB	0.399278	IYD	0.228045	CD55	0.257549	INSIG1	0.362359	PDZD3	0.2464	TAPBP	0.377055
BUB1B	0.320636	DLAT	0.0794581	SWAP70	0.25316	CARD10	0.249278	NDUFA1	0.399243	MYO1A	0.22795	RALGDS	0.257541	MTA2	0.36233	RABGGTB	0.246177	NLRP2	0.376732
UNG	0.32044	TAOK3	0.0792844	EIF2S1	0.253053	C12orf36	0.24834	PAM	0.398815	RNF149	0.227923	IFI6	0.257173	FKBP8	0.361659	DKC1	0.245763	OS9	0.376495
UBE2E3	0.320141	NCOA2	0.0792639	UBR5	0.252833	CHD6	0.247978	NSDHL	0.39779	FNTA	0.227896	TAOK3	0.257081	UBE2L3	0.361619	FKBP1A	0.24561	STEAP2	0.376145
FAM208A	0.319862	GOLM1	0.0792179	NEBL	0.252756	FAM198B	0.247889	AHCY	0.397419	PAK1	0.227891	SYF2	0.256955	CEP170B	0.361514	RPS4Y1	0.245609	TOR4A	0.375967
ORM1	0.319826	FTL	0.0791956	PANK3	0.252531	RAN	0.247811	FPGS	0.397174	PUF60	0.227818	DAXX	0.256625	FAM105A	0.360997	ISG15	0.245244	PSEN1	0.375597
SLC3A1	0.319729	ACACA	0.0791162	STT3B	0.25169	ATG16L1	0.247767	ESYT2	0.396424	EPHA4	0.227579	PLCG2	0.256592	TAF9	0.360752	PPP2R5D	0.245238	TMEM63B	0.375519
ARPC2	0.318395	AKR1C4	0.0788945	PHKA2	0.25162	RALGPS2	0.247755	LPCAT4	0.395988	NISCH	0.227455	XAB2	0.256393	CPT2	0.360735	RBM5	0.244745	FGFBP1	0.374996
TNPO2	0.31804	POGK	0.0787865	EIF5B	0.251552	CDX1	0.247592	PLEKHB2	0.39587	SH3GLB1	0.227343	TPP2	0.256364	TCF19	0.359414	CDC42BPB	0.244282	NAPG	0.374973
MLF2	0.317969	IDH3B	0.0787383	MRPS26	0.251439	PTTG1	0.247481	PRSS3	0.395334	SIN3B	0.226841	NIPBL	0.255824	MRPL21	0.359285	KIAA1671	0.244224	DRAM1	0.374317
MFN1	0.317406	CLIP1	0.0786951	MT-ND5	0.251274	SLC25A3	0.247349	TRIM14	0.395297	C21orf33	0.226035	RDH10	0.255573	MRPS18B	0.358567	ZFPM1	0.243958	PIK3CB	0.373794
GLB1L2	0.317368	UBR5	0.0786522	WNT5A	0.25106	BRAT1	0.247328	HNRNPA0	0.39483	GLS	0.226012	MT-ATP6	0.255364	LYN	0.357312	C20orf27	0.243839	ENTPD4	0.373651
TFAM	0.317208	ARFGEF2	0.0785374	SYTL1	0.250908	C2orf54	0.247286	SNRPA1	0.393952	HOXA13	0.225531	YAP1	0.254915	KCNK5	0.357146	DNAJC1	0.243592	CCAR1	0.373077
BIRC5	0.316988	RAB27B	0.0784918	DGKQ	0.250847	SEMA3A	0.247173	GSKIP	0.393843	RAB2A	0.225468	GAK	0.254805	STOML2	0.356955	SAMD1	0.24357	MON1B	0.372962
RANBP2	0.316956	YIPF3	0.0784406	RNF167	0.250695	EGR1	0.246967	MBD3	0.393805	TUBGCP3	0.225458	C1QBP	0.254696	NDC80	0.356752	ASPHD1	0.243515	CAPN15	0.372817
SART3	0.316871	C6orf223	0.0784044	LAMTOR1	0.250649	METTL17	0.246798	IQCE	0.393412	TMEM139	0.225381	SSRP1	0.254258	CCNB2	0.356648	DLGAP4	0.24327	SMTN	0.372482
SCARB1	0.316281	RAI14	0.0783864	SMC1A	0.250532	HERC5	0.246742	PSMB8	0.393151	CLK1	0.225303	UCP2	0.25399	PRPS2	0.356432	NLRP2	0.243073	NTS	0.372331
CCDC88A	0.315989	M6PR	0.0782605	MGST2	0.250473	PRPF6	0.246395	ANK1	0.392345	HDAC9	0.225155	TSPAN6	0.253477	FAM101A	0.355899	IFITM1	0.2426	TSN	0.371863
MYC	0.315904	UNC93B1	0.0782461	MLF2	0.250347	SLC44A1	0.246305	PSMD4	0.392297	ATG13	0.224996	MTA2	0.253341	CYP51A1	0.35563	AHSA1	0.242331	PHACTR4	0.371679
HIP1R	0.315636	ARHGEF11	0.0781848	ARHGAP12	0.25033	TXN	0.246117	ATP5L	0.391706	SMARCC2	0.22481	KDM3B	0.253249	RBM47	0.355466	NDUFB7	0.241969	LRG1	0.371078
PCYT1A	0.315501	CDK12	0.0781405	DBNL	0.250214	GNB2	0.245956	PIEZO1	0.391271	FOXA1	0.224062	EIF1AX	0.252499	MRPL24	0.355347	USP7	0.241885	GJB2	0.370949
KIFC1	0.314881	LARP1	0.0781365	MICAL1	0.24996	BAZ1A	0.2459	PLSCR1	0.390676	SLC44A2	0.223864	CNPY3	0.252393	PLTP	0.354886	PSMG2	0.241809	ASAH1	0.370677
DNAJC13	0.314706	PROSC	0.0780719	MRPL49	0.249928	PNISR	0.245724	TK1	0.390266	SLC45A4	0.223512	UBE2J1	0.252147	ANKIB1	0.354386	ADAM15	0.241805	FUT2	0.370461
SELT	0.314327	CDCP1	0.078057	CPSF3L	0.249583	ABCA7	0.245529	SMCHD1	0.39017	USP54	0.222982	RARG	0.252097	TMPRSS3	0.354374	ANO9	0.241741	IREB2	0.369403
ZNF219	0.31423	USMG5	0.0777326	HSPBP1	0.249508	PPP4R1	0.245393	DNAJC8	0.389646	ESRP1	0.222963	KCTD12	0.251818	SNTB1	0.354163	PLK1	0.241629	WDFY1	0.369289
RPS6KA3	0.313925	RPS4Y1	0.0776901	RICTOR	0.249118	SERPINF1	0.245221	RALA	0.389588	UHMK1	0.222506	TNKS	0.251686	BRK1	0.354072	KLHL21	0.241568	RTCB	0.367775
PSME3	0.313781	PLK2	0.0776793	SIRPA	0.249082	COX6C	0.245216	ALYREF	0.38834	BTBD2	0.222504	CASP4	0.251633	ARHGEF16	0.353537	GOLGA3	0.241055	SMARCA5	0.367494
HN1	0.313345	CDCA5	0.0776788	ATAD3B	0.248585	ABL1	0.245197	DYNLL1	0.387921	CNIH1	0.221529	SPNS2	0.251439	CTGF	0.353068	ANXA1	0.240784	BZW1	0.367333
H2AFV	0.313305	TOMM70A	0.0776741	PDDC1	0.248279	CDKN1A	0.24483	DKC1	0.387602	ABCF3	0.221149	DCAF11	0.251366	NELFB	0.352824	ENTPD2	0.240722	SEPHS2	0.366426
CHDH	0.312715	SERINC1	0.0775519	MFHAS1	0.247774	LRPPRC	0.244787	EPS8L3	0.38738	DSCR3	0.220868	IL2RG	0.250979	ICK	0.352773	RANBP3	0.240627	TBC1D1	0.366071
NID1	0.312709	TMCO3	0.0774712	TNFRSF1B	0.247718	EDN1	0.243993	SSRP1	0.387219	KIAA1109	0.220654	TMEM30B	0.250281	SPG21	0.351854	PRR13	0.240615	HPGD	0.365421
SUZ12	0.312675	DSCR3	0.0774154	AHSA1	0.247105	NELFB	0.243966	PRPF8	0.385924	ADAR	0.220083	ZCCHC14	0.249932	GPAA1	0.351798	ACADVL	0.240604	ASCC2	0.365287
QPRT	0.312088	AHCTF1	0.0772621	TXNRD2	0.247043	CAPN15	0.243752	TMEM129	0.384893	IRS1	0.219886	HOMER2	0.249767	HNRNPH1	0.351531	NPSR1	0.240395	SLTM	0.364153
CAV2	0.311983	VIM	0.0771926	LZTR1	0.24666	RAPGEF1	0.243455	RBM25	0.383363	CMTM4	0.219463	ARCN1	0.249418	USP39	0.351525	MRPL51	0.240209	PRPF40A	0.363336
SPAG5	0.311279	MUC17	0.0771213	SLC7A8	0.246653	FKBP8	0.243451	SAE1	0.382673	ATP2C1	0.218962	LAPTM4A	0.248806	KHSRP	0.351244	PPP4R1	0.240049	SOAT1	0.363307
PARK7	0.310567	VPS41	0.0770835	TNKS1BP1	0.246529	C7orf43	0.243194	ZDHHC12	0.382197	PPP1R14B	0.218936	KCTD20	0.24866	CSK	0.351007	CDC42BPA	0.24004	SCGB1A1	0.362887
SMG1	0.310239	ANAPC1	0.0769804	YWHAE	0.246442	SOGA2	0.242868	ALAS1	0.381718	KIAA1549	0.218729	INSR	0.24814	PRSS21	0.350707	RHOT2	0.239892	STK39	0.362811
FAM120A	0.309939	UPF1	0.0769673	ATP6V1A	0.246396	PEX6	0.24251	MRPS21	0.381238	ALDH2	0.218709	KLHL36	0.247886	CHDH	0.349937	RNF128	0.239478	SPIRE1	0.362646
RAPGEFL1	0.308853	DIS3	0.0769303	SERPINB6	0.246377	R3HDM4	0.242317	CDX2	0.380559	ATP7B	0.218061	DNAJB6	0.247817	SET	0.349871	SPIRE2	0.239373	NDUFA6	0.362575
PPP2R1B	0.308683	PRKAR2A	0.0769239	NEB	0.246332	FKBP3	0.242228	ADRM1	0.379914	PARP3	0.217858	DHPS	0.247694	SDHC	0.34953	ACOT7	0.239151	ID1	0.362474
NCOR1	0.308338	DNM2	0.076828	POLR2E	0.24627	HPGD	0.241706	GCN1L1	0.379766	SETX	0.21773	INF2	0.247525	CLN6	0.34931	CSGALNACT1	0.23865	MAN1A1	0.362266
MCU	0.307828	YTHDF2	0.0768207	DNAJB6	0.246213	XIAP	0.241641	PTK6	0.379165	RRM2B	0.217683	UBE2O	0.247225	SLIRP	0.348735	ID2	0.238643	TRIP10	0.362054
CASC5	0.30778	C6orf89	0.0767975	FKBP3	0.246209	MUC3A	0.2416	NUDC	0.378847	NT5C2	0.217404	AGPAT6	0.246785	MRTO4	0.348578	EIF5B	0.238403	GCNT1	0.361919
ZFP91	0.307443	SYMPK	0.0767347	RNPEP	0.246196	PPP2R5D	0.241226	ACAA1	0.378567	INPP4B	0.2174	PAPOLA	0.246409	DLGAP5	0.34756	ADIRF	0.238319	SLK	0.361823
SMPD4	0.307163	ACSL3	0.0767321	TARDBP	0.246084	RPL36AL	0.241043	MT-ND1	0.378559	DHRS9	0.21734	PCF11	0.246111	TUBGCP3	0.34733	RPS6KA4	0.237844	CD97	0.361023
PON2	0.306774	ACSL4	0.0766925	GFM1	0.245976	CAPRIN2	0.240852	GUK1	0.378558	TMEM98	0.217311	LIMD1	0.24608	IGF2BP3	0.346976	ARL4C	0.237812	KIF5B	0.360849
TET3	0.306582	UTRN	0.076591	MPZL2	0.245947	PSEN1	0.240822	ADAM15	0.377641	ZFYVE21	0.217297	MLX	0.245954	MRPS15	0.346449	PTPN12	0.237427	CABIN1	0.360091
CAPRIN2	0.306372	HPS1	0.07659	NHP2	0.245521	MCL1	0.240656	C14orf2	0.377179	KIF21B	0.217231	PALD1	0.245942	HSPBP1	0.345814	NMNAT2	0.236889	SEMA4G	0.360053
DDOST	0.306027	RAF1	0.0764842	ATP6V0D1	0.245242	CHGB	0.240258	FAM83G	0.37648	ADRA2A	0.217216	ZDHHC9	0.245547	NOP58	0.345046	RASSF5	0.236492	IQGAP3	0.359298
EFHD2	0.305962	XAF1	0.0763366	TEX261	0.244623	PAX7	0.240198	PNMA1	0.37594	COL4A2	0.217078	NOP2	0.245129	BCL2L14	0.344315	KLK7	0.236399	TOB1	0.359267
QARS	0.305252	OPA1	0.0763078	FAM174B	0.244251	ZBED2	0.239801	PNN	0.375928	STK25	0.216901	GIGYF2	0.244983	FAM83G	0.344236	FZD5	0.236189	RNF40	0.35898
UHMK1	0.305141	HP1BP3	0.0762543	HPS1	0.243964	CPNE1	0.239799	OCIAD1	0.37553	ZFYVE26	0.216823	SRI	0.244863	SELENBP1	0.344081	NARS	0.236134	ESRP2	0.358851
COPB1	0.304948	TCTN3	0.0761298	MLTK	0.243865	RHPN1	0.239752	U2AF1	0.375032	LUC7L3	0.216821	IDH3B	0.244416	SOX9	0.34392	ANKRD10	0.235811	TRAK2	0.358238
EXOC5	0.304793	HADHB	0.0761102	PFKP	0.243667	AGAP3	0.239725	AAMP	0.374495	CHCHD3	0.216484	PUF60	0.244058	POLD3	0.343719	SLC44A1	0.234939	TIMELESS	0.358004
UBTF	0.304685	CDK4	0.0760976	PMPCB	0.243167	B3GNT7	0.239716	COX5A	0.374057	CALB1	0.216444	GTF3C2	0.243988	DDT	0.34254	HIGD1A	0.234817	BCL6	0.35772
EGFR	0.304184	C1GALT1	0.0760411	ASXL1	0.24302	RPS4Y1	0.239358	TRIB2	0.374014	UBAP2L	0.216013	PARP4	0.243973	MMP15	0.342517	COLCA2	0.23478	TBC1D16	0.357458
FANCI	0.304126	LTB	0.0758773	AGFG1	0.242913	TCEAL4	0.239231	UQCRH	0.373569	MEGF9	0.215949	MAP1LC3B	0.243962	CHRM3	0.341654	LRRC59	0.234257	RRM2	0.357277
KIF20A	0.304108	MTMR12	0.0758268	GNA13	0.242784	CAMK2G	0.239055	BHLHE40	0.373498	FERMT3	0.215579	PIK3AP1	0.243516	HLTF	0.34122	RALA	0.234204	NDC1	0.356725
THOC2	0.303816	CXCL16	0.0758136	ADCY3	0.242683	MAOB	0.238872	PHLDA2	0.373091	VSTM2L	0.215233	PGAP1	0.243504	ELAC2	0.341217	RGP1	0.233967	USP1	0.355887
TP53INP2	0.30353	ABCC5	0.075704	ATP6V1D	0.242528	FOXJ1	0.238757	AHSA1	0.371649	KCNE3	0.215176	CBLB	0.243415	TMEM205	0.341082	SEC61A1	0.23348	CHMP2B	0.355824
DGKZ	0.3031	EDN1	0.0756423	TM4SF5	0.242334	OTUD4	0.238672	TCIRG1	0.371311	PPP2CB	0.21509	PTEN	0.243386	VSIG2	0.340391	TRABD	0.233409	ESCO1	0.355529
GPD2	0.302811	PLEKHB1	0.0754983	GDI2	0.242023	IST1	0.237995	ONECUT3	0.37124	CARM1	0.214934	XPO5	0.243359	MAP7	0.340148	DDX54	0.23323	LRCH4	0.355147
OSBPL8	0.302582	COL1A2	0.0754714	CNOT7	0.241299	ZNFX1	0.237909	PFKFB2	0.370777	EFCAB14	0.214875	MRPL43	0.243076	GYLTL1B	0.339848	ADAMTSL4	0.232375	PTGIS	0.353955
FBRSL1	0.302376	PARP12	0.0754428	TRIO	0.241105	SPPL3	0.237833	DHX30	0.37024	SFXN3	0.214839	SLC16A1	0.243066	BCAP31	0.339771	SH3D19	0.231862	ARFIP2	0.353907
SMAGP	0.302224	PJA2	0.0753704	CDC16	0.241102	UBE2A	0.237298	APOA1BP	0.370048	VPS8	0.214456	DDOST	0.242955	LFNG	0.339571	TRIM25	0.231437	LMBRD1	0.353837
NUDT4	0.301972	AQR	0.0753544	FASTKD5	0.241034	RBM5	0.23712	KIAA0754	0.370044	ARIH2	0.214247	DLD	0.242824	KPNA3	0.339189	MVD	0.231418	MAN2B2	0.35228
UNC119B	0.301893	ARID1A	0.07528	GNG12	0.24095	CRISPLD2	0.237111	TNFRSF1B	0.369884	RAB7L1	0.21421	UTP14A	0.242755	CCNA2	0.338674	CDR2	0.231065	SP3	0.351819
ANAPC1	0.301618	PHF15	0.0751287	STC2	0.240674	F5	0.236628	FAM213B	0.369833	MCCC1	0.214207	PLA2G16	0.242482	PMPCA	0.338137	CAPN9	0.231008	PIK3R3	0.351442
PLS1	0.301354	IARS2	0.0750486	DNAJC5	0.240473	HNRNPDL	0.236581	PARP1	0.369799	NDUFS3	0.214122	HK2	0.242348	EIF5B	0.337624	SAFB	0.230852	YTHDF3	0.351379
PTRF	0.30095	BTBD16	0.0749774	ACAD9	0.239988	ORMDL3	0.235872	PPARG	0.369768	SETD2	0.213981	ECHS1	0.242312	FAM162A	0.337406	TNFRSF11A	0.229449	TSC2	0.351343
AQP1	0.300492	CXADR	0.074898	IMMT	0.239779	STRAP	0.235716	PLS1	0.369764	NFKBIA	0.213883	POLR1D	0.242305	NUTF2	0.337331	DBNDD1	0.229423	CCDC88C	0.351316
GAS6	0.300316	PPIF	0.0748546	ABCC4	0.239564	ZC3H4	0.235466	PSMB4	0.369646	HDHD1	0.213355	GIT1	0.242082	PSMC2	0.337265	GPATCH4	0.229404	LSG1	0.351315
EP400	0.300202	PIEZO1	0.0748495	SRSF5	0.239426	LSM7	0.235067	CSNK1G2	0.369278	C11orf54	0.213268	LRIG3	0.242054	CACYBP	0.336789	SH3RF2	0.229088	CCNL1	0.351265
SCGB1A1	0.300077	KDM3B	0.0747833	TPP1	0.239181	CYTH3	0.235009	DGKA	0.368399	ATP6V1E1	0.21321	MRPS16	0.241485	PPP2R5C	0.336156	ACIN1	0.228785	CHST4	0.350459
KRT15	0.299797	CEP350	0.0746666	LIMK2	0.238155	TAF1C	0.234438	RNF128	0.367791	PLEKHJ1	0.213162	DENND4B	0.241077	PCNT	0.335943	BAAT	0.227299	GPBP1	0.350036
NAE1	0.299632	ZMIZ1	0.0745062	GLA	0.237718	MED24	0.23433	ALPP	0.367704	CMTM7	0.212917	MME	0.240521	MCM3AP	0.335515	HLA-DRB5	0.226354	SUGP2	0.350021
CDK2AP1	0.299465	XPO1	0.0743758	ERLIN2	0.237326	PRKX	0.234328	C7orf50	0.366907	PNPLA8	0.212895	PITRM1	0.240323	CHMP4B	0.335071	EPPK1	0.226202	ZFP91	0.34974
SNRNP70	0.29942	C1orf85	0.0743725	PALLD	0.237116	A4GALT	0.233953	SCCPDH	0.366674	SLC14A1	0.212676	BHLHE41	0.240292	CABIN1	0.334877	TMCC3	0.226098	TMEM106B	0.349363
CLUH	0.299396	DHX16	0.0743203	UBXN11	0.237062	HNRNPM	0.233899	AK4	0.366148	STOM	0.212513	C10orf2	0.239927	PDCD10	0.334286	STK11	0.225901	RPS6KA3	0.347634
KRT13	0.298692	IFIH1	0.0743041	POFUT1	0.236767	CDC20	0.233855	PSMA7	0.365374	RSU1	0.212464	MVP	0.23992	EPN1	0.334202	F2RL1	0.225825	NUP50	0.34763
DDX27	0.297947	CLINT1	0.074197	IMPDH2	0.236592	LYZ	0.233735	SLIRP	0.365263	FYCO1	0.212339	SIK2	0.239776	PTDSS1	0.333689	FAM109A	0.225823	GLYR1	0.347396
CDCA5	0.297781	RCC1	0.0741375	PSMB6	0.236456	LGR5	0.233619	ANXA13	0.36475	GAREM	0.211959	LAMTOR1	0.239615	PRC1	0.333571	RDH11	0.225674	ABCE1	0.347345
TUBGCP3	0.297137	GAK	0.0741221	MTFR1L	0.235985	CFDP1	0.233114	CHCHD3	0.364722	TFPI	0.211801	GPC4	0.239341	HAT1	0.333531	UCK2	0.224839	PITPNM1	0.345766
LRP6	0.297113	ASH2L	0.0741147	ARG2	0.235858	PIK3AP1	0.233032	CLN6	0.364576	PRKCD	0.211798	ERMP1	0.23925	BIRC5	0.333063	CHERP	0.224774	SCAF11	0.34561
BRI3	0.296835	ATP6V1B2	0.0740914	SLC26A6	0.235786	STOML2	0.232593	POF1B	0.364183	SOD1	0.211391	PPP2R5D	0.239151	FOXA3	0.33256	C3	0.224614	GSKIP	0.345275
CACYBP	0.296763	SLC35B2	0.0739925	CHMP7	0.235668	RBMS2	0.232545	B3GNT3	0.364041	USP33	0.211315	COL1A2	0.239084	PVRL3	0.331626	C10orf10	0.224534	HSD17B11	0.345217
AGMAT	0.296562	CRK	0.0739454	HMGB3	0.235468	KRIT1	0.232544	RPS5	0.363546	TRAPPC8	0.211001	ATAD1	0.239056	EI24	0.331381	KLHDC3	0.224392	AGPS	0.345117
ATP1A1	0.296468	EXT2	0.0739404	AKAP13	0.235457	RBM8A	0.232433	CKS2	0.363251	ACTR10	0.210895	ANKRD10	0.238745	SLC37A3	0.330893	GDI2	0.224382	PABPC1L	0.345071
AHSA1	0.295588	LCOR	0.0738383	VPS35	0.235053	SRSF11	0.232143	GGCT	0.363188	RCBTB1	0.210583	SEMA4C	0.238135	ASPM	0.330542	RBM8A	0.224157	CGGBP1	0.344836
SIGMAR1	0.29552	PPP5C	0.0738158	GNPAT	0.234866	CCM2	0.231499	ACP6	0.362888	GPBP1L1	0.210006	EIF4A3	0.238034	HN1L	0.330386	PAQR4	0.224143	C19orf10	0.3448
RALGPS2	0.295325	SAMD4B	0.0738079	CTR9	0.234857	ZNF83	0.231315	HIBADH	0.362587	FAM219B	0.209992	MAPKAPK2	0.23788	LSG1	0.330219	IRS1	0.224118	SAR1B	0.344763
ERH	0.294899	FXR1	0.0736997	PMPCA	0.234691	SIVA1	0.230917	ARIH2	0.361411	ABCF2	0.209867	GPR110	0.237844	C4orf19	0.330094	SLC26A9	0.224104	ALG2	0.344719
SNRPD2	0.294746	TM9SF4	0.0736885	HMGCR	0.234495	SEMA3F	0.230321	POLR2L	0.360558	HLA-DRA	0.209736	DDX42	0.237717	OGDH	0.330016	CHP1	0.223714	OSBPL2	0.344493
FGFR2	0.294699	USP9X	0.0736651	NEDD4L	0.23422	TCOF1	0.229732	ANKIB1	0.360465	TMEM165	0.209458	CANT1	0.237526	PLEKHJ1	0.32999	ARF5	0.223176	WWC1	0.343617
ROCK1	0.294686	CLCN4	0.0733733	ESRRA	0.233963	SH3GLB2	0.229664	SIPA1L2	0.360427	PTRF	0.209454	HMGN4	0.237461	FAM210B	0.329942	ZC3H11A	0.223099	FNIP2	0.343512
EPT1	0.294497	MARK2	0.0732986	EIF2D	0.233893	AMOTL2	0.229485	DDX21	0.360366	CD46	0.209445	SRF	0.237315	GRPEL1	0.329652	MYD88	0.222875	DDX39B	0.34278
USP39	0.294458	SORL1	0.0732846	DCAF11	0.233614	PRNP	0.229363	STUB1	0.360254	TMEM168	0.209387	TAX1BP1	0.237117	ATP6V0B	0.329086	PPARGC1A	0.22274	MTHFD1	0.342723
DNAJC11	0.294222	MARVELD1	0.0732677	TMEM176A	0.233301	WWC1	0.229328	PEBP1	0.36011	PBX1	0.209369	CPNE7	0.236854	MAD2L1	0.328907	FUT2	0.222081	ATL3	0.342177
EDEM3	0.294192	CHUK	0.0732247	HMOX1	0.233214	HDHD3	0.229009	FAM83H	0.359869	PROCR	0.208959	SLC20A2	0.236731	TLN2	0.328197	TLN2	0.221553	TANC2	0.341796
RNPEP	0.294173	DDX27	0.0732199	PITPNA	0.233088	TOR1A	0.228869	RNPS1	0.359357	RALGPS1	0.208669	ANKRD40	0.235843	GMPPA	0.328013	A4GNT	0.221446	C6orf223	0.341216
TIMM17A	0.294106	TEAD1	0.0730712	MAP1B	0.232931	HIP1	0.228396	SCAND1	0.359196	EIF2S1	0.208573	POLE	0.235777	C8orf33	0.327861	VPS13A	0.221245	SCP2	0.340717
KIF13A	0.293972	PITPNM1	0.073071	ZNF217	0.232665	CAMSAP3	0.228306	DAD1	0.358825	INADL	0.208466	AHCYL2	0.235702	SYK	0.327815	ERV3-1	0.22075	CLIC1	0.340084
PROCR	0.293641	ATRX	0.0730429	USH1C	0.232655	GLIS2	0.228259	DNPH1	0.358732	PSD3	0.208419	FBXO32	0.235568	AFG3L2	0.327815	THBS1	0.220699	TMEM248	0.339842
GSR	0.293596	HSD17B12	0.07302	SH3BP2	0.232308	UBAP2L	0.228237	IL22RA1	0.358263	CD99	0.208277	MINK1	0.235066	RNPS1	0.327741	DCTPP1	0.220527	AOC1	0.339631
PERP	0.293584	TPP2	0.0729538	ST5	0.2318	SLC44A2	0.228024	PEX1	0.358151	CCDC51	0.208198	HSPA1B	0.235001	DRG1	0.327255	HLA-F	0.220014	PNPLA2	0.339493
KIF20B	0.293545	SPG11	0.0728836	PFN2	0.231496	RBM23	0.227746	NDUFS7	0.357755	XRCC4	0.207994	PIK3R1	0.234852	RDH11	0.327122	TRIM7	0.219639	PLBD1	0.339463
VPS35	0.293454	ATF6B	0.0728441	RPS6KA4	0.231456	SLC6A19	0.227731	SEPW1	0.357733	LAMTOR1	0.207836	MRPS27	0.234251	NUPL1	0.326774	SUMF2	0.219617	KRAS	0.338396
KIF2C	0.293235	PAIP1	0.0727913	GCHFR	0.230894	NIPAL1	0.227641	MLLT6	0.35767	UNC93B1	0.207366	LRRC31	0.23423	HMBS	0.326729	MYBBP1A	0.219545	FAM114A1	0.337908
PDDC1	0.293143	NRP1	0.0727439	PLEKHA7	0.230881	RAI1	0.227606	ROMO1	0.357621	ERLIN2	0.207131	MLPH	0.234217	UPF1	0.326231	SRRT	0.219502	SAMD9	0.337141
SEPP1	0.292983	CD55	0.072713	EFNB1	0.230629	NOP2	0.227596	PHF19	0.357236	DNAJC15	0.207066	RNPEPL1	0.234033	SMPD4	0.326185	SSRP1	0.218886	TNFSF15	0.336943
CCNB2	0.292853	RPL22L1	0.0727048	MACC1	0.230592	ERCC3	0.227499	SLC22A18	0.357233	NUP98	0.206321	TCF3	0.233581	STK38L	0.326102	OXSR1	0.218815	PCSK9	0.336489
BTNL8	0.292814	USP33	0.0725568	MTMR3	0.230547	ANK1	0.227215	AP1S1	0.356751	LACTB2	0.206238	DPP4	0.233574	SKIV2L2	0.325313	UNC5CL	0.218242	GGA1	0.33629
AKAP11	0.292729	MYO5C	0.0725409	HP1BP3	0.230514	SNRPD1	0.226708	MRPL14	0.355957	DUSP3	0.205731	TPM1	0.233124	E2F4	0.32473	CARM1	0.218033	UBL3	0.336242
NAP1L4	0.292632	SPEN	0.0725062	CEP250	0.230441	MED22	0.226409	SLC52A2	0.355045	MYH14	0.205616	MFI2	0.232346	F2R	0.324647	TENM4	0.218033	U2AF1	0.336164
UBR4	0.292583	RRP12	0.0724809	CRTAP	0.230432	TNS4	0.226139	CXCL16	0.354739	SFT2D2	0.205596	EXOC4	0.232059	ROBO1	0.32458	SLC7A7	0.217301	TRNP1	0.336149
PIK3CB	0.292504	FLNC	0.0723784	REEP4	0.230306	DUSP3	0.226028	SP100	0.354604	OCIAD1	0.205207	NSA2	0.231963	TRIM2	0.324576	TMEM98	0.217173	TEP1	0.336144
RBBP6	0.291973	ZC3H13	0.0723769	SLC27A2	0.230284	FOS	0.225942	ARRDC1	0.354589	TNNC1	0.205066	MAP2K2	0.231932	MRPL4	0.324495	FBXO11	0.217164	GPSM3	0.335594
SMARCD1	0.291872	NMD3	0.0721988	DYNC1I2	0.230273	PODXL	0.225889	RAMP1	0.354561	RB1CC1	0.204045	SLC14A1	0.231806	HSPE1	0.324256	TNK2	0.217007	ARHGEF2	0.33522
PIK3C2B	0.291857	DYNC1I2	0.0721395	PYGB	0.230114	EPDR1	0.225598	ATP5J2	0.353702	POLR2G	0.204026	AGAP1	0.231554	MAGEF1	0.323687	SERPINB6	0.216656	AP1M2	0.335144
TPR	0.291823	ANKIB1	0.0720832	ALKBH5	0.230008	SOGA1	0.225306	LIG1	0.353607	GAB2	0.204	OASL	0.23147	OLA1	0.323378	ACAA2	0.216652	PLEKHA7	0.33508
TIMM13	0.291622	INCENP	0.0720483	PLEKHH1	0.22994	CDC5L	0.22486	PRKCD	0.353531	PDPR	0.203423	DCTN4	0.230842	BRAT1	0.323184	KMT2C	0.216257	CCNB1	0.334989
FYTTD1	0.291559	KRT8	0.0720147	CGREF1	0.229766	RECQL4	0.224294	NDRG2	0.353485	FTSJ1	0.202817	PQBP1	0.230731	PAM	0.323112	AKT1	0.216243	GPR108	0.334944
DPM1	0.29142	MED12	0.0720125	TOMM34	0.22962	TRNP1	0.22375	TIMELESS	0.353153	DDX6	0.202802	RRP12	0.230585	USP7	0.322944	HNRNPF	0.216178	LMTK2	0.33475
ADRM1	0.291409	CDX1	0.0719913	PTK6	0.229618	RCC2	0.223584	PARP12	0.353022	API5	0.202689	PPARA	0.229609	GALNT3	0.322795	EPAS1	0.215841	HOOK1	0.334678
CHKA	0.290638	IL6ST	0.071933	C10orf10	0.228458	TMUB2	0.22352	IDH3B	0.351989	TCEAL4	0.202644	SPG21	0.229531	EFHD2	0.322232	SEZ6L2	0.215736	RB1CC1	0.334063
PPP4C	0.290583	TNFSF15	0.0718672	POLD3	0.228077	PSME4	0.223478	PTGES2	0.351935	TRAK2	0.20258	PRSS33	0.229516	UBAC2	0.321903	ZNF384	0.215696	PHC3	0.333505
CD82	0.29009	FOXP4	0.0718487	SC5D	0.228073	PRR12	0.223463	DARS2	0.351875	SLC25A38	0.202399	CCNT1	0.229512	PLA2G2A	0.321701	SEH1L	0.215343	FAR2	0.33241
USP47	0.289653	KDM2A	0.0715513	MAP4K4	0.227398	ANKH	0.223384	LRRC16A	0.351145	FNDC3A	0.202284	KANSL3	0.229483	MRPL35	0.321198	COL4A2	0.214871	SBNO2	0.331742
CHD1L	0.289523	44262	0.0714765	PPA2	0.226452	NFE2L3	0.223364	NMU	0.351051	PADI1	0.202262	KAT7	0.228537	PPP4C	0.321065	CDK4	0.214747	PIK3R1	0.331643
MTOR	0.289428	AKR1C1	0.0714212	ATP2A2	0.226239	POGZ	0.223335	NSUN2	0.350798	TOP1MT	0.202228	SART3	0.228516	CLIP2	0.320949	ESYT1	0.214734	CLCN7	0.330722
DAG1	0.289178	PAQR8	0.0714157	NSDHL	0.226235	DPP9	0.22333	NDC80	0.350589	STEAP3	0.202105	MTO1	0.228297	CDK1	0.320819	MTCH2	0.21471	FAM129A	0.330614
CPSF7	0.28917	MAP3K5	0.0713429	SMOX	0.226102	C1QTNF1	0.223266	DDX56	0.349916	SUGP2	0.201997	ATP13A2	0.228264	TOP1	0.319771	C19orf53	0.214606	ANKS1A	0.330557
PLEK2	0.289106	GBA	0.0713319	PSMC6	0.226049	LTBR	0.22324	GDA	0.349864	THUMPD3	0.201803	NUDC	0.22798	SUB1	0.319232	ABAT	0.214525	TNFSF10	0.330508
DIDO1	0.289097	ZC3H18	0.0712277	LPCAT1	0.225419	CTD-2228K2.5	0.223073	FARSB	0.349858	CHURC1	0.201539	TCTN3	0.227927	MTOR	0.319175	MET	0.214347	FRAS1	0.330379
PWP1	0.289023	DYNC1LI2	0.0712115	HIBADH	0.225249	ENAH	0.22305	CHD1L	0.349784	FBXW2	0.201522	IGF2R	0.227916	COPS3	0.319143	PLCB4	0.21383	MLLT6	0.330279
DGKH	0.288806	XPO5	0.0712016	AGPS	0.225105	RABGGTB	0.222888	AFAP1	0.34968	DNAJA4	0.201419	MAP4	0.22779	TTC38	0.319107	DTD1	0.213754	SH3BP1	0.33021
KIF23	0.288254	LOXL4	0.0710696	MAVS	0.224855	TAPBPL	0.222825	TMEM164	0.349625	NKTR	0.20135	DKC1	0.227789	FAM32A	0.319009	RAB8A	0.213743	RAB10	0.329528
SGK2	0.28811	PDCD4	0.0710098	MAPKAPK3	0.224814	TYMP	0.222707	IL32	0.348507	MAP1LC3B	0.201258	ZMIZ2	0.227647	NOSIP	0.318568	CSNK2A1	0.213657	PLD1	0.328397
NCOA3	0.287918	GON4L	0.070985	CHCHD10	0.224444	PRICKLE4	0.222679	MARS	0.348455	MEF2A	0.201227	TFRC	0.227612	LIG1	0.318204	SET	0.213175	KIAA1671	0.327985
SEH1L	0.28735	TCF19	0.0709559	ADM	0.224216	CSNK1G2	0.222672	NDC1	0.348293	EDIL3	0.20118	KANK1	0.227346	GRSF1	0.318165	UBL5	0.213156	NHP2L1	0.327567
NDUFS1	0.287167	ZNF609	0.0709321	44447	0.224115	CCK	0.222554	CEP55	0.347773	HDHD3	0.201151	FBXO21	0.227062	PSMG1	0.318037	SLC9A2	0.212737	CLMN	0.327158
LRP8	0.287153	ATE1	0.0708965	CELF1	0.224074	CYP1B1	0.222118	MED15	0.347181	SKIL	0.201149	CCNK	0.2268	HLA-DRB5	0.317463	CCDC88A	0.212484	GAK	0.327102
GTF2I	0.286355	NUP107	0.0708733	CD320	0.224004	NCOA7	0.221653	MRPS2	0.347088	GNA11	0.20111	EDAR	0.226736	MRPS21	0.31722	B4GALT2	0.212115	PDE8A	0.327057
LRRC16A	0.286181	CGN	0.070862	GALNT5	0.223928	C1orf106	0.221575	COPS3	0.34624	C1orf116	0.201081	DDX18	0.226671	POLR2L	0.317131	TNFRSF14	0.21191	SMEK1	0.327025
NUP210	0.286041	TOPBP1	0.070847	TTC39A	0.22379	RANBP3	0.221442	SH2D3A	0.346225	RHOC	0.201	SORT1	0.226629	C1orf131	0.316941	SLC26A2	0.211885	KIAA1161	0.32681
MTHFD1	0.285963	FNIP2	0.0708424	CSNK1E	0.222977	IGF2R	0.221332	STX10	0.346112	MRPS21	0.200832	PTP4A2	0.226549	MAPRE1	0.31692	PEX5	0.211838	NFATC2IP	0.326722
HLTF	0.285825	PHKB	0.0708341	COL6A2	0.222777	SPTLC1	0.2209	MTA2	0.345802	GOLGA7	0.200781	PMPCB	0.226449	CCNY	0.316852	AKAP13	0.211182	DNAJC22	0.326439
KCTD3	0.285608	NXN	0.0707294	TMEM176B	0.222699	CLK1	0.220846	NOLC1	0.344852	CLDN7	0.200435	SAE1	0.226025	GOLT1A	0.316615	XPO6	0.211159	HMGB1	0.326388
NCAPG2	0.285341	MKLN1	0.0706873	ZDHHC9	0.222633	SEPHS1	0.220055	UBL5	0.344323	ANXA5	0.200424	UBR2	0.225953	RPL37A	0.316495	MRPS25	0.211145	ASCC3	0.326266
LARP4	0.28505	TNFRSF1B	0.0705806	CARS	0.222545	ADRM1	0.219937	AKR1A1	0.344257	FBXO28	0.199945	IKBKB	0.225927	COMT	0.315924	UBXN6	0.210912	KLK11	0.326192
MCMBP	0.284796	COG5	0.07058	AGBL5	0.222516	GSDMD	0.219741	TLN2	0.344131	SECISBP2	0.1999	BECN1	0.225629	PSMB6	0.31582	MAP2K2	0.210811	RAB27B	0.325861
UGGT1	0.284688	TBC1D2B	0.0705717	APOA1BP	0.22239	SFPQ	0.219653	SNRPD1	0.343818	JDP2	0.199778	NTN4	0.225599	OSGEP	0.315451	IQCE	0.210786	FOXJ1	0.325481
PDCD11	0.283596	AKAP11	0.0705221	PRCP	0.222199	IRS2	0.219464	PSMC1	0.343348	SMCHD1	0.199519	DEK	0.225585	CMBL	0.315136	CRTAP	0.210685	RAPH1	0.324664
PSMD7	0.283545	FAM63B	0.0704876	LPP	0.222161	CNPY3	0.219371	ATP6V0D1	0.343104	SLC8B1	0.199468	CDC37	0.225537	TMCO1	0.313976	EDN1	0.210606	CDHR5	0.324458
HNRNPH3	0.283119	CPNE3	0.0704657	VAPB	0.222033	ARHGEF10L	0.219368	SIGMAR1	0.342119	MAPKAP1	0.19936	PSMD3	0.225494	CC2D1A	0.313591	ARFGAP1	0.210349	TMX4	0.324185
MRPL42	0.283032	OSBPL10	0.0704583	HIBCH	0.221844	MT-ND4L	0.219348	SREBF2	0.341656	SHH	0.199327	UQCRFS1	0.225459	TPM2	0.31351	HNRNPA0	0.210228	CTNNAL1	0.323889
FARP2	0.282562	PRSS33	0.0704221	LRP4	0.221634	WWTR1	0.219313	CDC42BPA	0.341143	VPS26B	0.199168	NF1	0.225076	PHF5A	0.313359	EMP1	0.21005	BHLHE41	0.323882
SZRD1	0.282548	SPRY2	0.0703639	DTD1	0.2213	TJAP1	0.219189	SURF6	0.341057	WDR82	0.199134	VPS13B	0.224998	ANLN	0.312963	UFD1L	0.210019	CEP192	0.322968
BRD4	0.282318	PYGL	0.0702876	DOPEY2	0.221273	PABPN1	0.218993	TANC1	0.34102	DGCR2	0.199078	C12orf57	0.224835	DEGS2	0.312823	ATP6V0B	0.209913	IQCE	0.322564
ITGB4	0.282131	ATF2	0.0701741	UGT1A1	0.22118	SAFB	0.218968	FAM83E	0.340822	CEP170	0.199076	NUDT3	0.224609	COPE	0.312567	PHRF1	0.209806	TPX2	0.322501
ZNF770	0.281964	ZBTB4	0.070154	FERMT3	0.2209	DOCK6	0.218916	ERBB2	0.340592	RNF13	0.198518	BMS1	0.224248	SH3BP4	0.31227	PRPF38B	0.209691	ZCCHC6	0.32209
YTHDF1	0.281875	PDLIM5	0.0701037	TPMT	0.220851	PTBP3	0.218876	BUB1	0.340372	EIF2S3	0.198517	PLP2	0.224248	HIBADH	0.312086	ANP32E	0.209666	CDK12	0.322088
VPS51	0.281509	GOLPH3L	0.0701024	EXOC4	0.220849	METAP2	0.218562	KIF4A	0.339868	PMPCA	0.198469	SNX33	0.224201	MRP63	0.311739	PDIA4	0.209636	ZNF638	0.322024
PRPF4B	0.281002	FAM21C	0.0698533	CDHR5	0.220738	SPAG5	0.218392	TCF3	0.339605	SEC13	0.198456	RAB7A	0.224151	CIB1	0.311305	ANTXR2	0.209556	KIF22	0.321652
PBRM1	0.280691	DDX39A	0.0698468	SLC27A4	0.220697	PTPN6	0.218307	HNRNPL	0.339169	UBA1	0.198434	MED12	0.223983	SYMPK	0.311149	SIRPA	0.209349	TMEM8A	0.320886
AGPS	0.280517	SEC23A	0.069832	C7orf50	0.22069	PPP1R13L	0.217392	CLOCK	0.339033	GOLGA5	0.198163	ZNF33B	0.223868	MPC2	0.310738	PIGG	0.209268	TAF9	0.320754
PRKX	0.280127	TRANK1	0.0698033	SCAMP5	0.22053	CENPV	0.217301	TXNDC17	0.33864	UBXN1	0.198132	AGR3	0.223686	TBCA	0.310664	PRKX	0.209225	CDC42BPB	0.319448
KLF13	0.279704	SLC35C1	0.0696502	XPNPEP1	0.22042	TIA1	0.21719	TPMT	0.338464	SMC5	0.198014	SUPT6H	0.223625	SMIM20	0.310553	HNF1B	0.209026	ZC3H15	0.319252
GSK3B	0.279677	KAT6B	0.0696162	AK2	0.220131	NUFIP2	0.217069	CCNA2	0.338346	DDX42	0.198008	TCEB2	0.223624	PHGDH	0.310196	IP6K2	0.209011	PRSS3	0.319035
IL1RN	0.279657	RIF1	0.069608	GSTA4	0.220127	TP53I3	0.216904	ENOSF1	0.337995	CD164	0.197764	RHOBTB3	0.223435	TMEM165	0.309793	RIN1	0.208939	GPI	0.31861
NCAPG	0.279489	POLA2	0.0695172	ANKZF1	0.219832	ELMSAN1	0.216864	MRPL34	0.337898	PPM1A	0.197763	DYNC1LI2	0.223407	SLC25A1	0.30966	UBE2E3	0.208571	TWF1	0.318573
FUT8	0.279475	TRPM7	0.0694437	MRTO4	0.219826	FTSJ2	0.216846	RAI1	0.337851	ELAC2	0.197732	STIP1	0.223397	APRT	0.309525	RBM33	0.208528	RHBDF1	0.318131
MECOM	0.279425	SNX9	0.0693903	SESN3	0.219647	ZNF318	0.216607	CS	0.336341	ANAPC13	0.197263	AZIN1	0.222789	NR5A2	0.309039	MAP7D1	0.208254	ARAP2	0.317858
PCYOX1	0.279177	WWP2	0.0693048	IGSF3	0.219103	FOXC1	0.216544	PSMA3	0.336266	TP53I11	0.19723	DUSP5	0.222549	STYXL1	0.308563	UBA1	0.208085	PROSER1	0.317849
CCNY	0.279099	LAMP1	0.0691441	MRPL11	0.21909	CRIM1	0.216527	UFD1L	0.336194	TMEM173	0.19701	RICTOR	0.222518	NCAPH	0.308353	ACOT11	0.207861	CDR2L	0.317785
MCM5	0.279052	VAC14	0.0690924	SNRPD2	0.218608	NPDC1	0.216504	MYO15B	0.335302	ADSS	0.19698	SUCLG2	0.222122	STK39	0.308286	HEBP2	0.207746	CMIP	0.317783
UPK1B	0.279022	GMPS	0.069018	NAPA	0.218599	PTP4A1	0.216348	EPHA1	0.334894	ARF4	0.196705	YLPM1	0.222043	RFC4	0.307742	PNPLA6	0.207277	SLC45A3	0.316941
CPSF4	0.278851	CMPK2	0.0689548	EIF3M	0.218551	MAU2	0.215992	AMD1	0.334892	NRAS	0.196683	USP4	0.222032	MFN1	0.30751	GRB10	0.207024	C16orf72	0.316883
PLEKHJ1	0.278763	ERLIN2	0.0689144	SPTSSA	0.218492	NUMB	0.215546	AKR7A3	0.33449	POLB	0.196544	RNF114	0.221939	FKBP3	0.307476	HEXB	0.206982	RPS6KA1	0.316592
C14orf166	0.27835	RICTOR	0.0688524	FH	0.217841	NF1	0.215365	LRRC42	0.334434	KLHDC10	0.1962	DHX16	0.221934	TIMM17A	0.306971	UBE2S	0.206753	EIF4G3	0.31621
C11orf58	0.277945	APOA1BP	0.0688457	ATP6AP1	0.217744	STUB1	0.215047	CDCA4	0.334428	MAGEF1	0.196064	IGF1R	0.221666	TOP1MT	0.306662	GPR126	0.206666	MCCC1	0.315851
NOP2	0.277695	MINK1	0.0688437	NUDT16	0.21765	IFT57	0.214945	GPX4	0.333675	USP9X	0.19593	SRSF6	0.221486	RUVBL1	0.306524	BMP2	0.206492	ARHGAP27	0.315358
ZC3H15	0.2776	SETD7	0.0687671	CIAO1	0.217426	MDN1	0.214932	STRN4	0.333423	STK24	0.195908	HERC1	0.221431	PPP1R7	0.306324	ACOX1	0.205921	LRRC16A	0.315227
THOP1	0.277458	CDC73	0.0687422	DHDDS	0.217226	CYR61	0.214664	RPS4Y1	0.332929	KLC4	0.195845	TLN2	0.221369	MFSD10	0.306227	PABPN1	0.205763	NID1	0.315057
NDUFB9	0.276821	MBNL2	0.0687296	CLN6	0.217215	RPL5	0.214637	UQCR10	0.332439	FKBP1A	0.1956	NUP205	0.221191	APOA1BP	0.30601	MMP15	0.205639	C12orf36	0.314975
B3GNT5	0.276627	GEMIN4	0.0687012	EML4	0.216966	ZC3HAV1	0.214558	ILVBL	0.331266	ETF1	0.195485	PSMF1	0.221171	NEK2	0.305889	UBAP2L	0.20506	OXR1	0.314593
TMA7	0.276439	LBR	0.0685205	PLEKHB2	0.216782	ISCU	0.214459	CTSZ	0.33079	BAP1	0.195337	PRPF39	0.221093	ICA1	0.305799	MAST2	0.204588	KCNE3	0.314402
MVK	0.276347	TUBGCP3	0.0685153	PIM1	0.216489	VIPR1	0.214413	SAFB	0.330776	AKAP9	0.195215	GNA11	0.22094	SRPK1	0.305765	PLAUR	0.204467	MCU	0.31423
ELAVL1	0.275438	PGD	0.0684883	AP2S1	0.216459	PIP4K2C	0.214317	BPNT1	0.330192	HIST2H2BE	0.195132	FKBP8	0.22077	GORASP1	0.305653	OTC	0.204225	LUM	0.313992
POLR2H	0.275295	PNMA2	0.0684484	ITGB1BP1	0.21611	CYHR1	0.214295	UQCRB	0.329846	CARKD	0.194929	SMC1A	0.220631	ETF1	0.305439	LIMK2	0.203894	KDELR3	0.313495
SCPEP1	0.275234	WAC	0.0684158	ATP6V1F	0.215767	DDX51	0.214138	NDUFAB1	0.329537	NRBP2	0.194927	AFF4	0.220134	USP14	0.305416	EWSR1	0.203738	CLDN7	0.31312
PICALM	0.274816	DLG3	0.0681324	NELFB	0.215742	MIDN	0.213783	PSMC2	0.329109	PTPN9	0.194845	CDV3	0.220015	HSD17B10	0.30491	PHF10	0.203676	C1orf27	0.313097
CDC42BPB	0.274611	GPX3	0.0681114	MORC4	0.215563	FAT2	0.213039	GATAD1	0.328756	VIMP	0.194711	MAPK13	0.21992	FAM136A	0.304065	PPP1CC	0.203617	ZMPSTE24	0.312645
CRTAP	0.27439	PLIN3	0.0680532	CYHR1	0.215546	TSPAN6	0.212959	PREP	0.328598	BLCAP	0.194518	CMTR1	0.219651	PSMB3	0.304058	SMARCC1	0.203539	RBL2	0.312559
FOPNL	0.274348	PKP3	0.0679556	PRPF8	0.215507	PIK3IP1	0.21273	FKBP1A	0.328556	GPR107	0.194359	WNK4	0.219386	RBM38	0.303894	PIK3C2B	0.203426	P4HA1	0.312532
MSMO1	0.274057	SPRED1	0.0679247	RCAN3	0.215007	HOXB2	0.212385	PARP4	0.328356	APBB2	0.194341	SLCO4A1	0.219357	CHPT1	0.30387	JMJD1C	0.203335	ACBD5	0.312297
UBA2	0.273924	MAP2K3	0.0677808	AMPD2	0.214505	HOXB3	0.211966	CDX1	0.328184	UBL3	0.194335	TNKS2	0.219231	C19orf77	0.303416	AACS	0.20322	SKIV2L2	0.311121
SEMA3C	0.273897	PTPN9	0.0677727	PC	0.213746	NOX1	0.211963	DYNC1I2	0.327984	SDC3	0.194315	ICAM1	0.219193	SUCLA2	0.303251	MUM1	0.203171	MACF1	0.310213
ACAT1	0.27385	C10orf118	0.0677708	KLHL21	0.213713	BTN2A1	0.211768	PCK2	0.32749	TNPO3	0.19419	IVD	0.218963	SNRPA	0.30308	TXNL4A	0.203069	NOMO2	0.309643
SCAF11	0.273529	TOP2B	0.0677637	CKB	0.213422	HOXA3	0.211735	NR1I2	0.326854	MIPEP	0.194114	XPO7	0.218813	PROSER1	0.302866	RHOD	0.20278	EHBP1L1	0.309375
CIT	0.273308	CLTC	0.067761	RALGAPB	0.213339	MME	0.211311	ARGLU1	0.326578	DNASE1L1	0.194048	SMPD3	0.218813	ISYNA1	0.302839	ATP2C1	0.202722	FAR1	0.308948
TCEA1	0.273282	HIPK1	0.0677569	IL22RA1	0.213076	DDX11	0.211264	DDX24	0.326545	FAM134A	0.194029	PCNT	0.218682	YWHAH	0.302774	HNRNPD	0.202707	NRD1	0.308442
UTP20	0.273251	BCOR	0.0677025	LETM1	0.213005	FZD7	0.210991	CHAF1A	0.326017	ZBTB1	0.193769	PHF3	0.218603	PSMD1	0.302763	ZMYM2	0.202411	RBM25	0.308113
NEB	0.273235	OBFC1	0.0675321	SRSF4	0.212804	PTK7	0.210502	YARS	0.32596	UBQLN1	0.193755	TMEM98	0.218227	NLRP2	0.302374	PNRC1	0.202247	UBE4A	0.308109
G3BP1	0.273216	CCT4	0.0674578	LUM	0.212781	TMEM184A	0.210491	ANTXR2	0.325919	UBE2G2	0.193472	PSMB1	0.217878	PCSK9	0.302343	SLC35E1	0.202212	AGR3	0.307573
IREB2	0.273079	APMAP	0.0673278	CRYL1	0.212579	KIAA0195	0.210397	EEPD1	0.325836	SLC19A3	0.193448	PPP1R18	0.217846	TONSL	0.30231	RAB27B	0.202173	ENPP4	0.307557
RFC3	0.27297	KIF23	0.0672462	ZFYVE19	0.212579	ZNF394	0.210098	DOT1L	0.325824	KAT2A	0.193328	CYC1	0.217691	GNA11	0.302236	ZDHHC8	0.201819	TMTC2	0.307348
CPSF2	0.272877	ATF6	0.0671665	PPIL2	0.212503	GMPR2	0.209935	NCAPG	0.325795	C19orf66	0.193157	CIRH1A	0.217484	EML4	0.302209	AKIRIN1	0.201688	GIGYF1	0.307169
APPL2	0.27272	HIST1H2BK	0.0671653	HEPH	0.212167	TMEM87A	0.209813	COL4A2	0.325787	GCLC	0.193099	FAM21C	0.217422	DSN1	0.302162	GAB2	0.201655	FBXW2	0.30699
ENAH	0.272635	G3BP2	0.0670939	VAT1	0.212105	FNBP1	0.209762	EIF1AX	0.325238	CBL	0.192911	NPM3	0.217335	PM20D2	0.302032	FAM83E	0.201606	GNG12	0.306846
PSMC6	0.272553	ELAC2	0.0670867	MRPL21	0.212048	PTPN1	0.209654	DLGAP5	0.325017	USP25	0.192637	NCOA6	0.217299	CLPTM1L	0.301533	PBXIP1	0.201344	TTC13	0.306482
NUP93	0.272201	PSMD4	0.0670275	NUDCD3	0.21189	LSM4	0.209426	GADD45A	0.324927	PFKFB2	0.192468	SETD1B	0.217285	TTC13	0.301407	DCBLD2	0.201214	SLC25A1	0.306472
PPM1L	0.271729	HIST1H2AC	0.0669707	NASP	0.211688	SLC2A3	0.209397	PPAP2C	0.32484	MAGEA3	0.192442	CHD7	0.217249	HIST1H2BK	0.30017	RNMT	0.200633	TCP1	0.306359
NIPA2	0.271665	HCFC1	0.0668012	GSTO1	0.211522	PEX5	0.209329	APH1A	0.324728	TOP2B	0.192287	TAOK1	0.217165	ITFG3	0.29996	MRPL4	0.199949	STARD4	0.30625
CCAR1	0.271607	INTS1	0.066708	TMEM222	0.21135	UBE2D3	0.208876	SYK	0.324719	PARP12	0.191794	UBE2N	0.217016	ODF2	0.299945	IER2	0.199852	MFI2	0.305903
BIN1	0.2714	DHFR	0.0665703	GTPBP6	0.211094	NET1	0.208817	IFI44L	0.324597	TRIM35	0.191624	TNPO2	0.216844	LRRC16A	0.299862	GLB1L2	0.19985	ZDHHC20	0.305677
MYBBP1A	0.27115	ZDHHC20	0.0665551	SETD7	0.211069	ATMIN	0.208611	TMEM205	0.324595	TMEM54	0.191554	BIN1	0.216833	STX16	0.299857	LPCAT4	0.199651	DNASE2	0.305588
DHRS9	0.270498	PBX1	0.0664508	DUSP5	0.211032	DHX16	0.208565	SNX5	0.32446	NOXA1	0.191171	MUC13	0.216714	NDUFA5	0.299579	AKAP8L	0.199456	BAG1	0.305491
ETS1	0.270396	HOXA10	0.066428	TMEM150B	0.210489	CAMSAP1	0.208498	ATIC	0.324047	DPP9	0.190863	GTF2F1	0.216703	GSTM4	0.299479	C6orf47	0.199446	SCEL	0.305452
TFF2	0.270281	BUB1B	0.0663983	SLMO2	0.210446	DENR	0.208444	POMP	0.323401	CAB39	0.1906	PPP1R13B	0.216624	ATF6B	0.29935	SF3A2	0.199354	KCNK6	0.304918
ORAOV1	0.270205	PAK4	0.0663391	LAPTM4B	0.209967	ABCC10	0.207929	ASNA1	0.323329	ATP13A1	0.190346	UTP18	0.216592	UBE2J2	0.299086	SCAND1	0.199261	SUZ12	0.304502
SEPN1	0.269891	RUVBL1	0.06627	TES	0.209158	NFKB1	0.207815	PRODH	0.323272	FSTL3	0.190142	TMEM14C	0.21628	PHYH	0.298962	KAT6B	0.199092	CHAC1	0.304002
KMT2D	0.269743	PSMB6	0.0661186	MYBBP1A	0.209086	FZR1	0.207254	UBE2G2	0.323109	UTP14C	0.190119	TNFRSF1B	0.216113	DPP7	0.29833	BAP1	0.198993	BTN3A1	0.303323
GPD1L	0.269534	CHD8	0.0660416	DGAT1	0.209083	HNRNPA3	0.207092	ANKLE2	0.322924	RNF220	0.189978	KALRN	0.215877	DCPS	0.298276	LMCD1	0.198993	ZNFX1	0.303061
PPP6R1	0.268415	SP110	0.0659874	RPN2	0.208721	RIN2	0.206996	ZWINT	0.322443	IFITM2	0.189977	EWSR1	0.215837	RECQL4	0.29823	RBM25	0.198759	ANKIB1	0.302621
PRMT5	0.268393	MADD	0.0659556	SLC35B4	0.208577	IRF3	0.206962	DLG3	0.322421	SUDS3	0.189906	SCRN1	0.21538	DPM1	0.298054	NFIC	0.198621	RAP1GAP	0.302074
BTF3	0.268359	CALB2	0.0659183	EIF1AX	0.208215	AHSA2	0.206777	SF3A2	0.322353	REEP6	0.189896	HYOU1	0.215207	TXNRD2	0.297956	GNAZ	0.198611	SNAP23	0.301842
NAA25	0.26826	CLIC4	0.0659095	INPP4B	0.208189	FBRS	0.206702	TRPM4	0.321864	BTBD1	0.189887	NNT	0.214961	MYBBP1A	0.29788	ARID1B	0.198561	RRN3	0.301813
LRRC58	0.26819	RDX	0.0658876	TMEM30B	0.207901	CFI	0.206068	EPHB6	0.321522	SLMAP	0.189804	ST3GAL2	0.214401	NDUFA3	0.297684	ARHGAP29	0.198321	DYRK1A	0.301651
SRI	0.26787	MAPK6	0.0658786	NFAT5	0.207714	ARRDC1	0.205932	PRPF40A	0.32121	PIK3R1	0.189788	RAP1B	0.214084	MDK	0.297579	SAMD9	0.198241	MAPK9	0.301453
RNF126	0.267814	EXOC6	0.0657621	PCK2	0.207262	RHBDF2	0.205897	NCAPH2	0.321054	PAN3	0.189779	LRG1	0.214022	UQCC1	0.297498	PHACTR2	0.198051	ZFC3H1	0.300937
BAZ2A	0.26781	KANSL1	0.0657343	RHPN2	0.206449	MSL1	0.20588	GLB1L2	0.320285	INSR	0.189708	PRKRIR	0.213708	PSMC1	0.297136	ANKS6	0.197978	ZC3H7A	0.300729
COX6A1	0.267763	RAB5B	0.0656988	BMF	0.206268	UTP14A	0.205662	ATP6V0B	0.320187	ARHGAP42	0.18964	SUMF2	0.213674	RAB25	0.2971	RAB4A	0.197789	DLG1	0.300627
HCFC1	0.267702	JAK1	0.0656074	PITHD1	0.206049	REXO1	0.205464	PCCB	0.319963	UFC1	0.189441	ALOX5	0.213314	E2F1	0.297068	HSD17B11	0.197633	UBFD1	0.300388
SNRPE	0.267678	ANKRD22	0.0656013	SLC41A3	0.206046	MORC2	0.205239	GTPBP4	0.319553	COMMD6	0.189226	AP3D1	0.213268	CYP2B6	0.296404	ARPC2	0.197516	C11orf54	0.300233
EIF2S2	0.267533	KLHDC10	0.0655341	GART	0.205978	BDNF	0.205234	HADHA	0.31921	FBXO3	0.188872	RBBP7	0.21304	CCNG1	0.296295	SNRPD1	0.197462	UAP1	0.29964
PLEKHA6	0.267311	PDCD10	0.0655102	KIF13A	0.205843	GPCPD1	0.205203	CD164	0.318073	ARHGEF5	0.18868	ACAD10	0.212978	FAM129A	0.295986	CLCN2	0.197394	PAK2	0.299215
MXD1	0.267294	ERLIN1	0.0654274	FUCA2	0.205805	PLSCR1	0.205105	PGRMC1	0.317983	NIPAL2	0.188672	SENP6	0.212887	KIF4A	0.295194	MRPL37	0.197241	ACSL3	0.2989
OSBP	0.26718	MGEA5	0.0654119	ELF4	0.205724	XAB2	0.205083	DHRS7B	0.317601	BICC1	0.188629	DDX1	0.212793	MRPL3	0.294669	NUDC	0.196716	GDE1	0.298697
BUD31	0.267079	UBE4A	0.0653192	COX5B	0.205672	SRCAP	0.204915	CHST4	0.316925	POLE3	0.188616	EPB41	0.212464	ATRAID	0.294472	AP1M2	0.196136	SLC35E2B	0.298476
DEPDC1	0.26701	ARF4	0.0653061	MAGEA4	0.205606	ZNF462	0.204812	SF3B2	0.316826	CDC14B	0.188336	OTUD5	0.212129	SNRPE	0.29433	WIZ	0.195944	VSIG2	0.298345
POLR1A	0.26681	SART3	0.0652449	EPRS	0.205491	NFKB2	0.204787	ARHGEF2	0.316136	SEPHS2	0.188226	DDX46	0.21209	LRRC31	0.294199	TFDP1	0.195728	CRIP2	0.298335
RAB11FIP4	0.266725	SIK2	0.0652084	HSPA2	0.205487	TOX4	0.204666	RASA1	0.316096	FKBP9	0.188193	SLC11A2	0.211937	YTHDF2	0.29418	FAM135A	0.195408	PLCXD1	0.298163
GLYCTK	0.265989	SLC38A10	0.0651432	CDHR2	0.204687	DDX54	0.204419	OLA1	0.315883	PYGL	0.188129	PPP1CA	0.211843	RAB15	0.294131	THRAP3	0.194849	DDX60	0.29782
ZNF207	0.26585	VEZT	0.0650036	ZDHHC8	0.204585	IL20RA	0.204324	HOXB3	0.315539	ARL14	0.18803	ARID1A	0.211662	MRPL11	0.293891	DGKQ	0.194737	ATM	0.297457
SNRPD1	0.265748	LACTB2	0.0649864	TNFRSF14	0.204161	NEDD8	0.204312	GATA4	0.315413	DCAF5	0.188018	RPS6KA3	0.211474	KDM1A	0.293829	TPP2	0.194636	PMM2	0.297221
HPRT1	0.265418	GOSR1	0.0649618	MEIS2	0.203782	TAF1	0.20431	44447	0.314859	REEP5	0.187811	EXOC3	0.211318	HOXA10	0.293216	FBXO7	0.194039	LUC7L	0.297137
KIAA1549L	0.265394	RBBP7	0.0649515	MS4A8	0.203726	UBE2C	0.204146	PSMC3	0.314765	PLS1	0.187747	SH3PXD2A	0.211208	RPA2	0.293021	MTAP	0.193847	BCR	0.297123
PSMB5	0.265357	ARID1B	0.0648905	PTDSS1	0.203396	PCNXL4	0.203918	PXN	0.314713	CAMKK2	0.187677	USP3	0.210906	ATAD3B	0.292982	POLR1D	0.19366	PCGF5	0.296749
HMGN1	0.265245	MCFD2	0.0648644	TCN2	0.203392	IFFO2	0.203852	NUP188	0.314541	DENND4C	0.187266	DHX15	0.21074	NNT	0.292547	CCNL1	0.193434	ZC3H13	0.296577
IFRD2	0.265239	RBM47	0.0648113	AGMAT	0.203379	SPINK5	0.203532	BCAT1	0.314457	ZBED2	0.187214	ITM2C	0.210605	TNFRSF1B	0.292527	FBRSL1	0.19332	NPTN	0.296524
VTI1B	0.265153	NGFRAP1	0.0647946	CSTF2	0.203377	DUSP27	0.203321	IRF3	0.314201	PPP1R3B	0.187144	EIF5	0.210387	TMEM183A	0.292445	KIFC2	0.193244	UHRF1BP1	0.296448
MELK	0.265113	HADHA	0.0646378	FAM160A2	0.203301	PLS3	0.203101	DYNLT1	0.313651	LAMTOR3	0.186813	CASC3	0.210276	MRPL16	0.292267	LRP8	0.193036	LCOR	0.296363
CHMP2B	0.264575	DHX36	0.064637	TSC22D1	0.20296	SHROOM2	0.202857	TMEM139	0.313635	PTPN3	0.186746	FEM1C	0.210236	GMPR2	0.291446	UBP1	0.192871	DNAJC3	0.295572
PPP3CA	0.264458	SSH1	0.0646308	TTL	0.202695	SAA1	0.202777	RALB	0.312796	PHLDB1	0.186651	ABR	0.210073	CEP250	0.291026	AGMAT	0.192799	L3MBTL2	0.295046
MRPL19	0.264003	PLCE1	0.0646177	RHOD	0.202442	TNC	0.202648	RPL34	0.312544	FMN1	0.186401	WAC	0.209886	GLTSCR2	0.290939	ANXA13	0.192417	THOC2	0.295043
HSPA4	0.263774	MFGE8	0.0645922	TUBGCP6	0.202341	BET1	0.20261	MRP63	0.312326	KPNA3	0.186256	PSMD6	0.209655	DLST	0.290498	PPP4C	0.192355	ARPC5	0.294944
RHOBTB3	0.263732	ATP5A1	0.0645599	GPD1L	0.202325	POR	0.202552	DOCK6	0.312076	KIF26B	0.186144	PROSC	0.209629	DDAH2	0.290211	PPM1L	0.192098	BRD2	0.294723
GOLGA3	0.263179	RAB35	0.0645566	KREMEN1	0.201704	TELO2	0.202423	RBM47	0.311926	MVB12B	0.18611	PLEKHM1	0.209435	EXOSC8	0.289966	SS18	0.191537	C20orf112	0.294501
PFKFB2	0.263114	DSC2	0.0645003	OPLAH	0.201555	PSMD4	0.202306	DDR1	0.311564	PHYH	0.185894	VWA9	0.209153	ANXA9	0.289688	ADAR	0.191481	PVRL3	0.29438
DLG5	0.262994	COX15	0.064397	LLGL1	0.20134	SLC12A9	0.202147	PTTG1	0.311527	SDR16C5	0.185774	CTBP2	0.209153	RBBP7	0.289491	CDC20	0.191215	BRCA2	0.294309
VGLL4	0.262921	AQP3	0.0643818	PHYH	0.201153	CHMP1A	0.201962	DSG2	0.3113	NCOA2	0.18575	OPTN	0.209021	DDX41	0.289163	UBE2L3	0.191111	MYO19	0.294176
DTYMK	0.262292	LGR5	0.0643325	AGAP1	0.200789	CD2AP	0.20164	ELOVL1	0.311083	TMEM38A	0.1857	DTX3L	0.208981	NUP50	0.288788	CAB39	0.191083	ZBTB7A	0.294119
STK24	0.260555	SMC2	0.0643283	MYCBP2	0.200739	HNRNPH2	0.201238	NDFIP2	0.310614	ZBTB4	0.185488	ATMIN	0.208695	HTATIP2	0.288314	PNISR	0.190735	VPS13A	0.293974
ALKBH5	0.26039	BCLAF1	0.0642486	GATA4	0.200728	GTF3C1	0.201054	GBP3	0.310254	MBOAT1	0.185347	ERH	0.208434	FAM195A	0.28831	TJAP1	0.190526	RNF5	0.293895
FBLN1	0.259783	WDR72	0.0641819	ATP5F1	0.200687	ATF7IP	0.201022	PARP10	0.309634	GOLIM4	0.185125	TIAL1	0.208292	UFD1L	0.287639	OGFR	0.189726	AP1G2	0.293823
SEC61A1	0.259513	MRPL43	0.0641721	MRPS5	0.200601	LPCAT2	0.201003	IARS	0.309615	SLC22A18	0.185028	ABHD17C	0.208222	USP48	0.287478	IKBKB	0.18952	GGA2	0.293421
ACAP3	0.259406	RBL2	0.064149	DGCR2	0.200148	WWP1	0.200963	ATP6V1E1	0.309607	SLC35A4	0.184922	VTI1B	0.207946	TIMELESS	0.286837	SPINK4	0.189379	NPLOC4	0.293192
NCAPH	0.259272	SPTY2D1	0.0641316	FOXRED1	0.199779	PRRC2A	0.200954	CDA	0.309591	BTBD7	0.184855	RBM15B	0.207741	DAD1	0.286783	MRPL23	0.189254	INTS3	0.2927
USP14	0.259241	HECTD4	0.0638851	PPP2R2A	0.199704	CAPN8	0.200623	AIM1L	0.309564	TMEM9	0.184752	PSMC1	0.207629	SLC25A40	0.286576	ZCCHC14	0.189054	STX3	0.292636
PPP1R12A	0.25916	QSOX1	0.0638245	MEST	0.199625	SF3B3	0.200543	NCAPG2	0.309191	PLEK2	0.184546	ABTB1	0.207562	IDH3G	0.286512	STXBP2	0.18883	TCERG1	0.292577
ERP29	0.259128	ZMYM4	0.0637666	TMEM50A	0.199558	GADD45B	0.200377	DNAJC11	0.308871	MAP4K5	0.18449	GTF2H3	0.207484	PNN	0.286379	ABCA2	0.188645	MSL1	0.292316
DSC2	0.25852	MRPL49	0.0637374	STXBP6	0.199514	PCF11	0.200272	MCM3AP	0.308162	ZMYND11	0.184324	OAF	0.207479	BUB1B	0.286303	PLEKHA7	0.188404	SLC30A7	0.291935
CABIN1	0.258338	ADRBK1	0.0636854	ACP2	0.199148	MRPL10	0.20011	BRAT1	0.307786	MKI67IP	0.18415	NUP210	0.207235	UFM1	0.286143	TNPO2	0.18824	NFKBIZ	0.29159
GNA13	0.258152	MST1R	0.0635935	B3GNT5	0.199029	PALLD	0.200108	SRRT	0.30778	KBTBD11	0.183844	HADHB	0.207219	UGT8	0.285837	LZTS3	0.187429	DCTN4	0.291281
CUL5	0.258079	NFE2L2	0.0635751	BRK1	0.19901	PTPN2	0.200076	MCM2	0.307282	TRIP6	0.183804	FBXO9	0.207028	TPRN	0.285595	CABLES1	0.187147	DLGAP5	0.291263
NUDC	0.258071	ATP6V1D	0.0634924	POLR2L	0.198909	ASNA1	0.199772	YDJC	0.307105	DCAF8	0.183667	PRKAG1	0.206861	PSMA4	0.285565	GTF2F1	0.186925	POFUT2	0.290907
KNSTRN	0.257916	TRAM2	0.0634479	CERK	0.198728	ZC3H18	0.199668	SON	0.306848	FAM50A	0.183491	MAP2K3	0.206828	GPR116	0.285405	KLF16	0.186757	DNAJC13	0.290823
EIF2AK4	0.257827	ATAD1	0.0634182	THBS2	0.198637	NIN	0.199326	SLC15A1	0.306643	LIMD1	0.18347	CPSF1	0.206619	SKP2	0.285319	KIAA1161	0.186742	NR2F2	0.290793
UBE2L3	0.257589	EFTUD1	0.0634125	DDX27	0.198237	MTSS1L	0.199309	UBE2T	0.306498	DHRS1	0.183219	DDX6	0.206296	GADD45GIP1	0.285268	BIN3	0.186598	DOCK5	0.290632
SMARCC2	0.256878	CCDC6	0.0633899	ABCA1	0.198091	TICAM1	0.199245	CYP51A1	0.306483	NCBP2	0.183171	PARP14	0.205988	GLYCTK	0.284118	EMC10	0.186545	UBXN2B	0.29038
CHD3	0.256846	CIZ1	0.0633409	COMT	0.198063	TMCC3	0.199208	NHP2	0.306183	C1QTNF1	0.183006	CXADR	0.205921	TOB2	0.283826	TMEM246	0.18609	UBE2G2	0.290371
CAD	0.256621	UCP2	0.0632997	SH3BP5	0.197606	ZC3H12A	0.199182	YWHAH	0.305598	PDZD8	0.183002	RAB1B	0.20575	NMUR2	0.283757	UBE2Q1	0.186031	FAM111A	0.290352
TSPAN13	0.256096	CDC42	0.0632912	PPP1R3B	0.197574	TP63	0.198976	CCDC85C	0.304877	BCAR3	0.182914	SEC11A	0.205598	PSMC3	0.283622	NUP205	0.185749	NEK7	0.290095
PADI2	0.255969	ANKRD52	0.063205	RPS6KA3	0.197566	KBTBD2	0.198952	BRI3BP	0.304822	DNAJB6	0.182841	VIL1	0.205353	MGAT4A	0.283486	SRSF9	0.185677	FAM83E	0.289414
MAP3K9	0.255804	GTF3C2	0.0631215	RAPGEFL1	0.197434	OGFR	0.198928	NUSAP1	0.304485	WWC2	0.18277	KDM1A	0.205311	VAPB	0.283249	ACVR1B	0.185448	GOLIM4	0.289402
SEC62	0.255725	LPGAT1	0.0630749	DCBLD2	0.197222	BBS2	0.198699	EPSTI1	0.304481	FAM174B	0.182739	TMEM87A	0.205053	DDX18	0.28322	C6orf141	0.185375	PSMD2	0.288893
FH	0.255558	DOCK7	0.0630339	FSCN1	0.197145	PPP1R12C	0.198681	SH3GLB2	0.30388	PRRC2B	0.182518	TNK2	0.205015	ACIN1	0.28307	CREB3	0.185202	PREPL	0.288594
PLA2G2A	0.25545	IL32	0.062883	ARHGEF7	0.196889	VAV1	0.198544	TRIM16	0.303506	PYGO2	0.182511	RNF19A	0.20458	SAPCD2	0.282561	RPRD1A	0.184884	ARSD	0.28845
USP10	0.255444	ASNA1	0.0628323	EWSR1	0.196844	VMP1	0.198308	C20orf27	0.30348	NR1D2	0.182462	DOPEY2	0.204288	PTPN18	0.282533	ATP1B1	0.18474	TUBGCP6	0.288305
GATA6	0.25539	PANK3	0.0628142	AGPAT5	0.196631	PAN2	0.19802	GPATCH4	0.302926	CXCR4	0.182277	KCTD14	0.204231	TMEM167A	0.282436	WDR6	0.184635	SRRT	0.287931
PUM2	0.25496	VNN1	0.0626964	SIRT2	0.196455	APCDD1	0.197981	C19orf53	0.302721	ENGASE	0.182193	ZNF609	0.204037	CPSF4	0.28218	KIAA0100	0.184376	PGRMC2	0.287903
ETHE1	0.254791	HLTF	0.0626925	VTI1B	0.196386	DDX58	0.197873	DHX15	0.302587	OAS1	0.181779	STAT5B	0.2038	PI4K2B	0.281981	MBD2	0.184284	FBXO9	0.287811
CKS2	0.254502	YY1AP1	0.0626791	MTA1	0.196305	RAE1	0.197808	PNKD	0.302538	SLC38A1	0.181702	SNX19	0.20377	RABAC1	0.281319	GBP2	0.184276	HNF4G	0.2878
TACC3	0.254084	44449	0.0626507	COPS6	0.196131	THOC1	0.197756	CIRBP	0.302497	LEPROT	0.18159	TES	0.203745	DNAJA3	0.281238	TOLLIP	0.184232	AP3B1	0.287454
LRRC59	0.254025	TRRAP	0.0626474	RARRES2	0.196108	RBM6	0.197726	ACAA2	0.302214	HSPA2	0.181339	ERLIN2	0.203284	ZNHIT1	0.281157	CLCN5	0.18352	SMIM15	0.287414
FARSB	0.253905	KIDINS220	0.0626134	ATP5C1	0.195811	ROCK1	0.197721	CCDC124	0.302072	RBM39	0.181316	VPS26B	0.203279	ESPN	0.280722	MTHFD1L	0.183382	TVP23B	0.287242
AGAP1	0.253752	CEP170	0.0625561	TOP2B	0.195669	KIAA0947	0.197503	NUMB	0.301433	TUFT1	0.181272	NUDCD3	0.202985	WDR5	0.280639	UBXN11	0.183146	CKAP4	0.287226
KIF4A	0.253592	OSBPL8	0.0625503	SRRT	0.195563	PRPF39	0.197392	PMPCA	0.301073	CHD3	0.181124	ZNF318	0.202884	MED4	0.280636	PRKAR1B	0.182986	SLC35E1	0.286507
LSG1	0.253502	RFWD3	0.0625428	SPTBN2	0.195429	AP3D1	0.197348	UBAC2	0.300724	DPH3	0.181108	SFPQ	0.202881	MTG2	0.280057	DDR1	0.182897	NUPR1	0.286006
LGALS1	0.253328	PCNX	0.0625256	FOXA1	0.195363	CDCA4	0.197316	LMF2	0.300517	CNPPD1	0.181106	HCAR1	0.202733	PDS5B	0.28003	CLPP	0.182682	RC3H2	0.285847
BCCIP	0.253239	AP1M1	0.0625108	PCCB	0.195217	POLR2B	0.197309	TBCD	0.299694	GPR125	0.18102	HPS1	0.202521	DDX17	0.279696	GNL2	0.182661	DRAM2	0.285777
USP24	0.253159	ONECUT2	0.0624843	SBF2	0.195068	C7orf50	0.197243	MDH2	0.299627	ZCCHC6	0.180954	RB1CC1	0.202468	DAP3	0.279396	SIK2	0.18266	PNISR	0.285712
RALA	0.253149	TMEM45B	0.0624626	HPRT1	0.19477	FBXW2	0.196891	ETFB	0.299515	PABPC1L	0.180827	ADAM10	0.202186	MTERF	0.278911	PCBP4	0.182583	FAM135A	0.285336
TRERF1	0.253057	COBL	0.0623885	PMVK	0.194732	RAPGEF5	0.196679	MLX	0.299423	REPS2	0.180754	HTRA1	0.202055	ECHS1	0.278533	KIAA1211	0.182468	ERAP2	0.285151
MEPCE	0.252903	IFI44L	0.0623496	AIM1	0.194675	ANKS6	0.196654	GLYCTK	0.298771	UACA	0.180716	HOXA13	0.202053	ZC3H7B	0.277702	FARSA	0.182317	BPTF	0.285015
LIMA1	0.252786	PIP5K1A	0.0622929	VPS18	0.194574	PARP6	0.196567	NELFB	0.298618	ZBED1	0.180564	KIAA0430	0.201838	MTCH2	0.277489	NCAPD2	0.181951	NEK6	0.284744
ASF1B	0.252663	RAD50	0.0622637	HNRNPL	0.194396	HJURP	0.196421	NANS	0.298604	SDCBP2	0.180519	FBXW4	0.201513	NENF	0.277174	NAP1L4	0.181647	NDUFS1	0.284675
RPL7L1	0.252331	ATXN1L	0.0622598	CXADR	0.194311	ACSF2	0.196398	RNF4	0.298346	RNF103	0.180507	FUT3	0.201409	FAM83D	0.276992	POLD2	0.181593	IL33	0.284267
TLK1	0.252189	CDS2	0.0621918	ITCH	0.193992	PLEKHH1	0.196295	TELO2	0.298284	PGPEP1	0.180495	RABGAP1	0.200966	ITPR2	0.276494	ANP32B	0.181558	TBC1D14	0.284097
CYP2B6	0.252162	ZWILCH	0.0620574	PSMB7	0.193681	WDR11	0.196106	R3HDM4	0.298215	SDCCAG3	0.180482	CACUL1	0.200897	SLC28A3	0.276467	STAP2	0.181255	TMEM127	0.283852
MRPL4	0.252117	ADH5	0.062051	YES1	0.193666	PKD2	0.195997	DGAT1	0.297865	ZNF655	0.180452	TRAM2	0.200503	DGUOK	0.276345	NFATC2IP	0.181182	ABCG1	0.283368
TLN1	0.252042	KIF2C	0.0620446	PFKM	0.193654	CREBBP	0.195872	RHOT2	0.297763	BUD31	0.180431	CERS2	0.200238	LMO4	0.276345	SLC22A18	0.180779	PTPN3	0.282817
RAE1	0.25153	KIAA0947	0.0620059	SAT2	0.193583	FAM73B	0.195015	FOSL1	0.297533	PRKRIR	0.180156	VNN1	0.199649	INTS8	0.276069	OAS2	0.180554	SLC25A46	0.282776
GPA33	0.251395	PAK1	0.0619674	MED14	0.193248	FAM193B	0.194798	CDCA5	0.297517	MED4	0.180156	NDUFA4	0.199554	GATA6	0.276039	NOP14	0.180537	FAM83F	0.282686
POLG	0.251257	CUL2	0.0619311	ATXN10	0.192755	TMEM101	0.194788	PPT1	0.297288	TRANK1	0.180153	DPP8	0.199491	KCNQ1	0.27589	RPL35A	0.180495	SLC35D1	0.282672
NUPL1	0.250752	PBXIP1	0.061749	DECR1	0.192626	MARK3	0.194757	C21orf33	0.297211	SIRT7	0.179884	SECTM1	0.199345	WDR62	0.275638	LPHN1	0.180274	EREG	0.282555
NUP188	0.250556	HERC2	0.0617388	THSD7A	0.192547	RAB11B	0.19444	CDC34	0.297056	FAM177A1	0.179875	CDS2	0.199182	CTPS1	0.275263	PPP1R26	0.180058	PEX1	0.282309
RTFDC1	0.250551	HEATR1	0.0617008	GATM	0.192465	TPRN	0.194165	DUSP27	0.296864	MAN2C1	0.179869	ATG13	0.199162	MATR3	0.274622	ME2	0.179857	FNBP1L	0.282304
PUS1	0.25055	RAP1GAP2	0.0616563	EIF3K	0.192316	ATL2	0.194162	RPS19BP1	0.296717	MRRF	0.179786	SRC	0.198559	ZWINT	0.274526	EHD1	0.179721	CCNA2	0.281926
ATP6V0D1	0.250202	CKAP2	0.061596	UBE4B	0.191911	ZNF544	0.194008	BAIAP2L1	0.29664	CTH	0.179658	GSTO2	0.198408	LRRC47	0.274188	TCOF1	0.179454	PAXBP1	0.281867
BAG5	0.250135	TNIK	0.0615138	APOL1	0.191891	NAMPT	0.193967	DDX27	0.296433	C6orf222	0.179425	SHH	0.198401	ECSIT	0.274178	SURF6	0.179446	STK38L	0.281787
FBXO11	0.249222	ESD	0.0614973	INCENP	0.19188	PRKCDBP	0.193846	TRIM15	0.296265	WDR48	0.17933	COX5A	0.198383	LYAR	0.273906	PNP	0.179394	ZFAND5	0.281681
PTCD3	0.249171	BUB1	0.0614691	UBL4A	0.191665	R3HDM2	0.193551	HMGN4	0.295705	JHDM1D	0.17929	BEND7	0.198261	CHAF1B	0.273251	SEC16A	0.179376	PIGT	0.281669
STAU1	0.249157	CIAO1	0.0614621	ZYX	0.191459	SCEL	0.193406	COX6C	0.295702	MYO9A	0.179201	CAMLG	0.198215	ABHD12	0.273141	CTBP2	0.17923	CRYZ	0.281642
AP1M2	0.248644	SH2D3A	0.0614356	PANK2	0.191336	C16orf54	0.193347	LRRFIP1	0.295324	CC2D1A	0.179182	CST3	0.198213	RARS	0.271848	MKKS	0.179172	CASK	0.281506
XPNPEP1	0.248578	PEAK1	0.0613686	TOM1	0.19124	DHX38	0.193026	CUL4A	0.295251	RPL31	0.17912	ZNF395	0.198078	RBM42	0.271721	EPS8L2	0.17906	SMC2	0.281293
POP7	0.248449	NPNT	0.0612396	IDH3G	0.191209	ZNF618	0.192978	ELOVL6	0.295195	RHOBTB3	0.179076	PDCD6	0.198071	NCAPD3	0.271574	PRSS33	0.178952	CNOT8	0.281173
SLC12A9	0.248137	NELFCD	0.0611482	YIF1A	0.191209	CDC14B	0.19292	RASSF7	0.294953	GREB1L	0.178948	PDP1	0.197825	GSKIP	0.271089	ARCN1	0.178645	EIF2AK3	0.281137
ASAP2	0.248134	ARPP19	0.0611435	MRPL24	0.191103	RARG	0.192866	TNFSF9	0.294457	ATP6V1C1	0.17871	CEP72	0.197519	RNASEH2A	0.271065	COL16A1	0.178599	YWHAH	0.281114
EPB41L1	0.247549	TRAM1	0.0611339	DDX6	0.191039	ITGB6	0.192636	TP53	0.294407	MAGED2	0.178695	PGM2L1	0.196787	NDUFA2	0.270562	PPP1R21	0.17853	ZNF644	0.280947
SLC9A4	0.247413	PSMD6	0.0610397	KTN1	0.191033	IGF2	0.192631	URM1	0.294244	C9orf78	0.178643	MXI1	0.196403	TMA7	0.270498	FOXK1	0.178254	GLB1	0.279989
AP3D1	0.247397	CTCF	0.0610392	SVIL	0.191016	TRAFD1	0.192401	CRYL1	0.293166	GBP3	0.178365	VCAN	0.196153	RNF6	0.270422	MRPS26	0.177586	NFX1	0.279347
TNFRSF1B	0.247268	KTN1	0.0609952	DPM3	0.190661	NEK2	0.192253	NUDCD3	0.293102	PDE4A	0.178276	FBXO31	0.196068	NUDT15	0.270272	FAS	0.177217	PDCD6IP	0.27905
SFN	0.247224	EPSTI1	0.0609849	ADH7	0.190635	TTC9	0.192176	SKAP2	0.293069	KCNK1	0.178131	CSNK2A2	0.195901	ATXN10	0.270163	CARD10	0.177177	TBL1XR1	0.278847
PTEN	0.247146	ARSE	0.0609788	DDAH1	0.190548	SMEK1	0.192011	NCAPH	0.293067	VSIG1	0.178022	TMEM97	0.19447	CSTF1	0.270041	GGA1	0.177153	KDM5C	0.27755
SLC7A7	0.246995	CCNY	0.0609372	PTDSS2	0.190194	IGFBP7	0.191973	RUSC1	0.293013	WDR55	0.177954	TPRG1L	0.194464	CARHSP1	0.269459	TCF20	0.177005	NHS	0.277237
TEX261	0.246916	SEC24A	0.0608999	INADL	0.190168	H3F3A	0.191494	GRPEL1	0.292844	BTBD6	0.177885	HDAC7	0.194224	RFC2	0.269234	FRAT2	0.176892	SLC1A1	0.277152
CHORDC1	0.246865	HDAC2	0.0608758	SNCG	0.189772	MAZ	0.191464	FABP5	0.292829	TBC1D13	0.177768	POGZ	0.194014	MAPK9	0.269074	YAP1	0.176887	TOPBP1	0.276811
ENTPD5	0.246835	LPCAT1	0.0606754	DNAJA1	0.189693	NEMF	0.191256	PPP4R1	0.292787	KIF13A	0.177689	CCT8	0.193863	HDAC3	0.268971	SEC11C	0.176812	MCM5	0.276805
ARHGEF11	0.246632	CAPZB	0.0606353	SDHC	0.18959	YTHDC1	0.1911	PPP1R11	0.292022	PRDX1	0.17761	ANGEL1	0.193825	TP53	0.268875	DNAJC2	0.176718	GOLPH3L	0.276776
DHFR	0.246587	ACSL1	0.0606212	PIGU	0.189288	NBPF1	0.191092	AP1G2	0.291166	OTUD5	0.177582	SGSH	0.193642	SAR1B	0.268835	JUN	0.176707	NCBP2	0.276439
CGN	0.246517	PCYT1A	0.0605984	GABARAPL1	0.189104	BRD3	0.190945	OTUB1	0.290896	SLC7A5	0.177165	MED1	0.193614	RPA3	0.268336	CAMSAP1	0.176556	LMAN2	0.276296
SRM	0.246421	ZG16B	0.0605399	UBAC2	0.18887	SPTBN2	0.190435	SNRPA	0.290325	MAPKAPK3	0.177049	ATXN1	0.193499	DNALI1	0.268035	TNFAIP3	0.176462	EIF3J	0.275958
DVL3	0.24635	DROSHA	0.0605028	MAP4K2	0.188839	SYTL5	0.190291	IMPA2	0.290325	REXO2	0.176739	BCCIP	0.193313	HJURP	0.267944	FNBP4	0.176021	PLA2G6	0.275879
C14orf2	0.246154	SNX5	0.0603573	TBC1D17	0.188705	HOOK2	0.19028	MICALL2	0.289932	PLCXD1	0.176509	NOP9	0.193244	GTPBP4	0.267703	ATN1	0.175776	PKD1	0.275612
CUL4A	0.246098	KYNU	0.060351	PARD3	0.188546	BAIAP3	0.188898	MZT2A	0.289877	EIF3E	0.176459	AHSA1	0.193205	FRY	0.267659	GTPBP2	0.175609	IL4R	0.275557
NFAT5	0.245967	SBNO1	0.0603111	METTL17	0.188535	ZFYVE27	0.188808	VAT1	0.289554	TMEM126B	0.176352	CC2D1A	0.193166	SUCLG2	0.267618	HMGB1	0.175582	CTSE	0.275496
ITGAV	0.245862	DDC	0.0603106	CYB5R3	0.188325	WDR34	0.18838	NDUFB9	0.289331	ADCY5	0.176332	USP10	0.193147	ACADM	0.267397	OXCT1	0.175283	SNX14	0.275296
SPINK4	0.24576	CMTM4	0.0602617	PIH1D1	0.1881	SMARCE1	0.188307	CDK5RAP3	0.288963	DYNC1LI1	0.176265	VPS26A	0.193139	CERS6	0.267373	PUS1	0.175155	PHF3	0.275179
CREG1	0.245549	USP47	0.060257	MRPL16	0.188021	DKC1	0.188254	MAZ	0.288806	LTB	0.176032	PCMTD2	0.192928	FUT9	0.267135	CHAF1A	0.17505	SLC3A2	0.274689
NUDT5	0.245529	FARSA	0.0602426	EML3	0.187946	PSMG2	0.188074	INCENP	0.288005	GTF2H1	0.176008	GPR35	0.192587	CCDC88C	0.266854	FAM96B	0.174925	U2SURP	0.274218
LCOR	0.245249	DIDO1	0.0602363	MTMR2	0.187621	STK11	0.187895	KXD1	0.287781	SRGAP1	0.175984	ATF7	0.192556	COL28A1	0.266018	FBXL16	0.174873	SRRM1	0.274178
MEP1A	0.245089	NF1	0.0602327	RRM2	0.187104	ZNF276	0.187858	ZBED1	0.287728	SLC35A2	0.175741	PLXND1	0.192182	SLC35A4	0.265719	TIMM44	0.174872	FZD5	0.272904
GP2	0.245076	NUP188	0.0602	TBC1D2B	0.1868	NSMAF	0.187856	SYT8	0.287607	DICER1	0.175654	FARSB	0.192175	DBR1	0.265637	IRF6	0.174641	YIPF5	0.272878
PIK3R1	0.244802	PRKRIR	0.0601321	VPS16	0.186685	WDR90	0.187852	RBMX	0.287477	PRKAB2	0.175654	UGT1A10	0.191868	RBM17	0.265468	DYNLL1	0.174618	LIMK2	0.272825
SNRPA	0.244672	C10orf76	0.0600932	KIAA1671	0.18654	CREBZF	0.18773	SUCLG2	0.287201	CIRH1A	0.175307	CERS6	0.191812	SURF4	0.265183	44258	0.174585	PHIP	0.272581
KIAA1161	0.244578	CCAR2	0.0600776	SLC39A5	0.185873	PRPF40A	0.187564	SLC38A5	0.286932	PHPT1	0.1753	JHDM1D	0.191803	SLC46A3	0.265015	MT1E	0.174583	UBR1	0.271952
CHERP	0.244075	DHX38	0.0600771	NOC2L	0.185784	APOBEC3C	0.187556	ARF1	0.286871	RBBP7	0.175265	FAM168B	0.191551	CTNNBL1	0.264878	ZNF146	0.174377	TNFRSF19	0.271891
PSMD14	0.243976	PPP2R1B	0.0600291	GLUD1	0.185613	SP6	0.187394	POLE	0.286722	HMGXB3	0.174939	GNL1	0.191445	LRG1	0.264591	SLCO3A1	0.174367	CALR	0.27169
SMURF1	0.24382	EIF2S1	0.0600256	GLB1L2	0.185582	NKTR	0.187356	MED16	0.286717	CTR9	0.174897	NFRKB	0.191287	PPP1CA	0.263879	INPP1	0.174314	PIP5K1B	0.271445
VPS26B	0.243697	TRIM14	0.0599553	MANBA	0.185581	UTP20	0.187351	LYAR	0.286472	EIF2A	0.174774	NLE1	0.191057	ISG15	0.263681	AKAP8	0.174112	USP33	0.271323
RUVBL1	0.243689	FMN1	0.0599552	CCL2	0.185484	SH3D19	0.186921	SMIM22	0.286464	TRPV2	0.174675	FAM32A	0.19088	LAP3	0.263638	CUL1	0.174053	SNAP29	0.271322
C8orf33	0.24333	EDC3	0.0597872	MMP1	0.185469	JAG2	0.186594	ATP2C2	0.286402	BCL9L	0.174588	SERPINA4	0.190743	KBTBD7	0.262914	PRKACB	0.173932	MBNL1	0.270924
MARK3	0.242831	KCTD10	0.0596817	AZGP1	0.185415	LIMK1	0.18638	SLC30A9	0.286375	PHACTR3	0.174529	GPX3	0.190582	SLC52A2	0.262412	POU2F3	0.173714	GSS	0.270516
SH3RF2	0.242638	DUSP3	0.0596462	XPR1	0.185341	TOP1MT	0.186272	POLR2B	0.286133	GPX1	0.174385	ERP29	0.190421	CMPK1	0.262048	RALGPS2	0.173595	NCOA2	0.27025
SEPHS2	0.242609	RAVER1	0.0596137	SERBP1	0.185065	PHPT1	0.186178	MAP7D1	0.286029	CDC73	0.174358	XPOT	0.190376	POLR2E	0.261846	EPHB6	0.173512	EFCAB4A	0.270064
MCRS1	0.242561	CHORDC1	0.0596005	TIMM44	0.184979	SNAPC4	0.18569	CDC45	0.285374	GATAD1	0.174237	NFKBIZ	0.190323	RPL28	0.261596	WDR82	0.173482	DPP3	0.270044
TNFRSF11B	0.242253	BLZF1	0.0595973	DPF2	0.184975	PGLS	0.185642	SCP2	0.285316	GABRE	0.173887	AUP1	0.190052	ENTPD6	0.261547	HNRNPH1	0.17346	CADPS2	0.269757
ATAD3A	0.242136	PLS3	0.0595608	OGDH	0.18479	PIP5K1C	0.185442	FUT4	0.285026	TTC14	0.173843	MYB	0.189965	TXNDC12	0.261524	GADD45GIP1	0.173078	SH3D19	0.269641
PTPRF	0.242118	44450	0.0595322	METTL3	0.184541	COX19	0.185405	BAK1	0.284964	PTPN21	0.173716	CBS	0.189879	FDPS	0.261479	BTG2	0.172502	ZNF598	0.269375
ELMSAN1	0.242047	HNRNPDL	0.0595172	SCYL1	0.184367	CPPED1	0.185399	SLCO2B1	0.284607	ADAMTSL4	0.173621	BRWD1	0.18977	ELAVL1	0.261125	TICAM1	0.172415	PMEPA1	0.269153
FLVCR1	0.241751	CYP2B6	0.0594772	RPA1	0.184336	H2AFY2	0.184824	GREB1L	0.283866	ADAM28	0.17361	SLC38A4	0.189696	SECTM1	0.261052	OCLN	0.172318	AMN	0.268503
SLC4A11	0.241377	UST	0.0594738	TRIM31	0.184295	AXIN1	0.184799	SNRPF	0.283651	SDAD1	0.173381	FXR1	0.189389	SUMO1	0.260433	RAB6A	0.172205	DESI2	0.268281
GGCT	0.241333	CHMP3	0.0594247	SLC39A13	0.184265	TRPV4	0.184353	MRPL20	0.283389	PATL1	0.173221	CCT6A	0.189351	TTC1	0.260304	TPCN2	0.171862	GULP1	0.267729
PABPN1	0.240534	B4GALT5	0.0593758	NBL1	0.184254	TECR	0.184293	UBE2I	0.283348	STK38	0.173041	SPRY4	0.189318	STEAP3	0.25971	MID1IP1	0.17179	IGF2BP3	0.267461
ID2	0.240504	SHOC2	0.0593398	ADD3	0.184143	ANAPC7	0.184142	STRA13	0.283277	PROS1	0.172985	CARM1	0.189175	IK	0.259388	GPD1L	0.171547	BCAT1	0.267246
ACAP2	0.240337	USP5	0.0592745	SMARCB1	0.183818	CDK5RAP2	0.184095	SDCCAG3	0.282871	ZBTB38	0.172864	UBE2G2	0.189062	GFPT1	0.259206	PRCC	0.171481	C12orf23	0.266951
MAPK1IP1L	0.240038	DDHD2	0.0592526	MPDU1	0.18362	MAP3K1	0.18402	MRPL28	0.282833	NDUFS5	0.172767	TACC2	0.188939	IFNAR1	0.258764	TMA7	0.171078	PPP2R5C	0.26693
PAWR	0.239722	ADCY7	0.059244	ENOSF1	0.183513	ZNF862	0.18387	RRP1	0.282581	EXOC1	0.172553	AREL1	0.188614	CAPZB	0.258662	CDHR5	0.170916	STS	0.266771
TAOK1	0.239695	RCOR1	0.0592134	HARS	0.183247	STK17A	0.18366	SLC39A4	0.282289	MRPS31	0.172167	CDC42EP2	0.188553	CDC45	0.258544	RBM10	0.170834	EEF2K	0.266717
NAB1	0.239643	TP53BP2	0.0592108	BTBD3	0.183226	SEMA4C	0.183482	RRAS	0.282138	RHOU	0.171801	SLC48A1	0.188432	AGPAT1	0.25834	RCC2	0.170303	PTGER2	0.266683
CSNK2A1	0.239602	NTN4	0.0591563	CLDN10	0.182946	UBE2V2	0.183422	ELAVL1	0.282113	REEP3	0.171694	NUMB	0.188425	REPIN1	0.258255	NEDD4L	0.170269	P4HA2	0.26527
KMT2C	0.239413	APPL1	0.0591274	OSER1	0.182898	FBXW4	0.183002	TMEM176A	0.282087	ENDOD1	0.171551	ESRRA	0.18831	TMEM54	0.258141	VPS51	0.170249	DICER1	0.265188
PRPS2	0.23891	NDST1	0.0591202	SAA1	0.182846	WIZ	0.182978	ADAMTSL4	0.281725	ULK3	0.171475	MAML1	0.188204	C2orf88	0.257895	HOOK2	0.17014	SRSF3	0.265064
COPS3	0.238354	FAM3C	0.0590885	MADD	0.182679	MED13L	0.182947	KIF13A	0.281482	EIF4A3	0.17135	WDR83OS	0.188004	ZNF496	0.257629	ACAT1	0.170078	SLC9A4	0.26503
UBXN7	0.238351	UBE4B	0.0590554	SLC44A1	0.182654	ADSS	0.182789	HSH2D	0.281379	DNAJA1	0.171347	STK4	0.187679	C1orf86	0.257397	LBR	0.169839	CTH	0.26486
CBFB	0.238173	CCDC50	0.0590269	PDZD3	0.182339	NASP	0.182681	AURKB	0.280738	IFRD1	0.171247	UGCG	0.187465	VPS52	0.257062	EPB41L4B	0.169699	BPNT1	0.264713
DOT1L	0.238006	SAV1	0.0589862	PACS1	0.18214	PTGES	0.182394	SYTL2	0.280635	EXT2	0.171242	POLR1C	0.187429	PPP1R9A	0.257027	ASH2L	0.169655	LHFPL2	0.264156
PLCE1	0.237973	MAP2K1	0.0588145	NAGK	0.182125	PACS2	0.182385	CARS2	0.28031	FUBP3	0.171127	MAT2A	0.187315	SNX2	0.25681	TPP1	0.169651	CCNG2	0.264137
CDV3	0.237825	VPS26B	0.058801	STRN4	0.182036	PTPRE	0.182326	PFDN2	0.280044	PRKAR2A	0.17112	IDH3G	0.18715	DPM3	0.256807	PSME4	0.169593	ATAD2	0.263733
RBMX	0.237785	TSTA3	0.0587709	CDH12	0.181866	KLF11	0.182289	NOSIP	0.279961	MID1IP1	0.171077	ATP6V1C1	0.187066	ASMTL	0.256771	ZNHIT1	0.169177	LAPTM4A	0.263667
ARF3	0.23764	PPP4R2	0.05874	MOGS	0.181765	SLC13A5	0.181941	ACO2	0.279738	FRAS1	0.170963	FAM134A	0.186737	ECHDC1	0.256732	WHSC1L1	0.169116	UHMK1	0.263456
KCMF1	0.237331	XPO6	0.0587076	DCAF5	0.181522	MYO19	0.181811	HNRNPU	0.279709	ZMYM2	0.170827	SREK1	0.186653	DAXX	0.256688	TMEM150B	0.168659	CDR2	0.262942
SPRR3	0.237238	VPRBP	0.0586959	NDST1	0.181506	RXRA	0.181782	TIMM17A	0.27945	CALML4	0.170726	ANP32A	0.186359	AKAP11	0.256659	RAPGEFL1	0.168553	SRPRB	0.262778
KRT6A	0.236845	TRA2B	0.0586826	CPT2	0.181204	CHAF1A	0.181496	TRIM26	0.278937	TBC1D2B	0.170532	EPB41L2	0.186344	HPDL	0.256041	CTDSP1	0.168534	DDX46	0.262479
GTF2H3	0.23674	ALDH9A1	0.05862	EPHX2	0.181064	DEF8	0.181487	MPDU1	0.278934	PIK3IP1	0.170378	PAPD4	0.186305	CCNF	0.255677	CAPZA2	0.168361	ARFGAP1	0.262014
ARL4C	0.236567	STX7	0.0586131	SLC35A4	0.180899	ERH	0.181344	MRPS6	0.278828	SPATA13	0.170342	FAM110C	0.185723	MRPS2	0.255335	LIPA	0.167685	LRP11	0.261895
PPP1R16A	0.236533	POGZ	0.0585512	ACP6	0.180886	CUL4B	0.181122	RBBP7	0.278343	SPTY2D1	0.170198	MTMR12	0.185664	LSM5	0.255108	CLDN5	0.167642	PDCD10	0.261358
HPDL	0.23631	RNF111	0.0585356	ADSL	0.180682	CLASRP	0.18091	SBDS	0.278003	NMU	0.170189	ARAF	0.18549	ZNF146	0.254903	NDUFS7	0.167581	TPR	0.261294
PPIG	0.236295	INPP4B	0.058529	MED15	0.180499	ZNF532	0.180628	MCCC2	0.277909	ZNF621	0.170055	FLNC	0.185447	AGMAT	0.254704	B4GALT4	0.16758	ICMT	0.261108
GPSM2	0.236256	SERPINB1	0.0585196	PAPSS1	0.180388	NR1H2	0.180511	ITSN1	0.277895	WIZ	0.169992	NOP10	0.184801	ARF5	0.254631	RBBP6	0.16757	UACA	0.261084
DYNLL1	0.236135	SCAF11	0.0584539	DGAT2	0.180238	IER5	0.180083	ATP7B	0.277608	NUP214	0.169942	CA13	0.184629	WDR12	0.254324	DHRS7	0.167455	KNOP1	0.260684
UNC93A	0.236049	ARL6IP5	0.0584481	RAB7A	0.180061	SH2D3A	0.17987	RNASEH2A	0.27754	PELI1	0.169807	XDH	0.184025	ENY2	0.253983	CADPS	0.167037	GAPVD1	0.260656
NOP9	0.235869	RAB3GAP2	0.0584099	CARKD	0.179995	OGT	0.179785	TCERG1	0.277406	ADAM10	0.169709	HOXA10	0.184013	ACAT1	0.253955	TNFSF15	0.166928	BET1L	0.26038
STIP1	0.235805	DUSP27	0.0583877	AGPAT6	0.179974	EXOC1	0.179603	ACOT11	0.277164	NANS	0.169562	PPM1G	0.183742	GPR125	0.253948	RASAL2	0.166915	DHFR	0.26036
C12orf36	0.235799	TEAD2	0.0583195	ATP6V0B	0.179878	CXCL14	0.179584	TCF19	0.276826	IKBKAP	0.169548	CSK	0.183605	DNPH1	0.253433	CCDC85C	0.166867	ARHGEF38	0.260235
TMEM168	0.235331	BAG3	0.0582946	POLB	0.179506	PPP1R12A	0.179508	JUN	0.276825	MAST2	0.169527	CEP250	0.183599	MGAT1	0.253432	OSBPL2	0.166862	FUT4	0.260101
ZC3H13	0.235165	SLC19A3	0.0582797	HSDL2	0.17948	DCAF5	0.179498	PIH1D1	0.276356	SLC39A9	0.169489	RNF7	0.183454	NAA16	0.253361	FAM208A	0.166741	GUF1	0.259629
FMO5	0.234953	SUCLA2	0.0582284	ZNF664	0.179134	SP140L	0.179414	MGLL	0.27625	ZNF664	0.169423	PHF8	0.183432	SMDT1	0.253324	CD320	0.166671	LZTR1	0.259545
DNM2	0.234925	PHIP	0.0581639	AGPAT3	0.179107	C1R	0.179377	DPCR1	0.275715	CABLES1	0.169408	ZFR	0.183386	GPATCH4	0.253301	ABTB2	0.166637	LPHN2	0.259497
MYL6	0.234857	IQGAP2	0.058159	WNK2	0.179096	PSMD11	0.179313	SNX9	0.275645	AHSA2	0.16933	FNIP2	0.183376	SPHK2	0.253042	MGEA5	0.16642	PBX2	0.259433
KDELR2	0.234645	NSD1	0.0581135	SLC45A4	0.179076	ZNF337	0.179261	MARK3	0.27559	ZNF259	0.169279	C14orf166	0.18303	NIT2	0.253009	LIF	0.166384	MAP3K2	0.259385
DPY19L1	0.23458	SECISBP2L	0.05806	OTC	0.178824	PLCG2	0.179239	MCL1	0.274601	DNAH1	0.169227	UBQLN4	0.182805	ERP44	0.252872	CEP170	0.166117	XPNPEP3	0.25935
CTCF	0.234528	SBF2	0.0580325	RAE1	0.178806	CDC34	0.179216	RASA3	0.27441	ARHGAP5	0.169068	UBXN1	0.182721	VBP1	0.252188	PQLC1	0.166112	APOL2	0.259288
IRF6	0.2344	PPME1	0.0579031	NINJ1	0.178754	PLXNA3	0.17902	IWS1	0.274182	TRIM13	0.169037	MAPK14	0.182696	RALGAPA2	0.25183	ZYX	0.165814	TMEM184C	0.25916
RANGAP1	0.234309	SORBS1	0.0578406	ATG4B	0.178658	GPATCH2L	0.179004	EIF2AK2	0.274041	PI4KB	0.168985	USP19	0.182413	AKR7A2	0.251615	LEMD2	0.165461	PPP4C	0.259048
NDC80	0.234288	ZNF687	0.0578299	VRK3	0.17865	PRDM8	0.178334	OSBPL3	0.273706	NOTCH2	0.168822	LACTB2	0.18235	STX10	0.251473	PHACTR4	0.165079	DIP2A	0.259037
IPO9	0.233932	WWC3	0.0577943	C12orf36	0.178483	HTRA1	0.177834	RPL7L1	0.273236	ABHD17C	0.168808	ORMDL3	0.18221	LSM2	0.251307	CHTOP	0.164956	NUDT16	0.258739
H2AFX	0.233661	LNX2	0.0577174	AGAP3	0.178409	TNFSF15	0.177612	SRSF11	0.273004	TRIM16	0.168703	MRPS18B	0.182089	RPE	0.25085	ANLN	0.164946	RPS6KB1	0.258471
MGAT2	0.233588	ASXL2	0.0576634	CDK5RAP3	0.178313	NOL8	0.177598	PPP2R5C	0.272914	SLC35F2	0.168564	ARHGAP1	0.181817	TTK	0.250479	LTA	0.164783	CCDC64B	0.258406
VSIG10	0.233442	IREB2	0.0576607	CAB39L	0.17825	SYNRG	0.177493	E2F1	0.272328	ECHDC2	0.168531	ULK3	0.181605	MAGEA3	0.250443	HECTD3	0.164334	BRWD3	0.2584
NOP14	0.233121	ECD	0.0576591	TBX3	0.17819	FKBP15	0.177377	NEDD8	0.27195	ALOX5	0.168492	KXD1	0.181481	SRM	0.250405	CTDNEP1	0.164245	NUPL1	0.258354
EEF2K	0.233094	FBXO28	0.0576456	NXPE3	0.177676	UBALD2	0.177053	SPIRE2	0.271745	GLE1	0.16836	BLOC1S2	0.18103	CYB5A	0.250363	NDUFA4L2	0.164122	POLG	0.257248
ARL5B	0.233061	UBP1	0.0576184	METTL7B	0.177634	TSC22D1	0.177026	AEN	0.271686	KLF7	0.168311	ATP8B1	0.181029	CDX1	0.250351	SLC22A23	0.16406	SLC26A6	0.256971
ASH1L	0.232952	INPP1	0.0575734	PGAP2	0.177485	THNSL2	0.176905	PSMG3	0.271683	KCTD20	0.168189	CP	0.181023	CALML4	0.250132	IGFBP1	0.163998	APC	0.256795
NDUFAB1	0.232671	VWA9	0.0574983	RBM39	0.177421	CCDC120	0.176535	MAST2	0.271471	GJB3	0.168077	CHD8	0.180692	SNRNP40	0.250077	IFI44L	0.163892	ZFAND1	0.256658
TTK	0.232517	LAMC1	0.0574596	ACSL4	0.177369	KRI1	0.176522	SCO1	0.27122	KIAA0020	0.167927	FAM105A	0.180687	ANKMY2	0.250067	SKI	0.163596	CREB3L2	0.256611
PHF20L1	0.23245	PLEKHA2	0.057377	MICAL2	0.177224	KIAA0247	0.176354	SYPL1	0.271212	TMED5	0.16771	ADD1	0.18068	MRPL15	0.24994	FILIP1L	0.163538	HLA-DMA	0.256581
ATP5F1	0.232408	GRK5	0.0573445	POLA2	0.176956	NUB1	0.17619	TBCA	0.270995	MX1	0.16757	GPR108	0.180668	CFTR	0.249911	TM2D2	0.163396	BAG5	0.256465
NPC2	0.232357	MSH6	0.0572923	PELP1	0.176882	EHMT2	0.175761	KIF23	0.270974	DCBLD2	0.167554	KIAA1143	0.180576	RPL34	0.249486	WASF2	0.163238	DEPDC1	0.256258
MRGBP	0.23228	BTAF1	0.0572489	RHOBTB2	0.176815	SMC5	0.175756	PEPD	0.270907	SEC62	0.167487	BACH1	0.180438	PKN3	0.249439	DAPK3	0.16318	IYD	0.256204
PRKCSH	0.232005	INTS6	0.0572404	WASL	0.176509	DUOXA2	0.175738	COMMD4	0.270396	SOCS4	0.16729	TFDP2	0.18033	NSUN5	0.248982	PGM3	0.163178	SHROOM1	0.255822
TOP1MT	0.231733	ADRM1	0.0572033	NECAB3	0.176304	SETD1A	0.17566	MYC	0.270121	DHX29	0.167159	PSEN1	0.180318	USP22	0.248962	ABLIM3	0.163011	HNF4A	0.255657
POM121	0.231652	EMC10	0.0571683	ARIH2	0.176269	SESN3	0.175626	IBTK	0.27009	RASSF6	0.16714	VSIG10	0.180192	SMTN	0.248948	CDV3	0.162879	MKNK2	0.255639
SPHK2	0.231327	ATP6V1F	0.0571561	WBSCR22	0.176176	ABCA3	0.175544	CDH1	0.269742	ANAPC2	0.167114	RBPJ	0.179987	KLHL12	0.248727	C14orf105	0.162309	CDC6	0.255482
PAN3	0.231307	CD99L2	0.0571476	BAD	0.17606	FAM134A	0.175501	GJB3	0.269632	SYPL1	0.167003	ZNF862	0.179981	RPL7L1	0.248617	TP53I3	0.161945	MGRN1	0.255164
FOXK1	0.231259	KDM3A	0.0571123	SENP2	0.175832	BRD8	0.175481	KDM1A	0.269481	TMEM179B	0.166915	VPRBP	0.179113	DHX29	0.248516	CCDC85B	0.16183	ARHGEF1	0.255035
C19orf43	0.231155	DYNC1LI1	0.0570994	NIPSNAP1	0.175648	FNBP4	0.17534	RECQL4	0.26935	SLC12A4	0.166732	COPA	0.178882	COG6	0.248367	TMEM181	0.161811	STEAP3	0.254999
TRIM24	0.230995	IFIT5	0.0570872	MSH2	0.175538	ZKSCAN5	0.175286	NEK2	0.269311	PAQR8	0.166669	DDX51	0.178597	AIMP2	0.248074	ZNF608	0.161758	TPMT	0.254939
ATF7IP	0.230809	PRCP	0.0569948	CLCN5	0.175466	PSMB4	0.175276	SRSF4	0.268196	CBLB	0.166494	OSBPL8	0.178512	SENP6	0.24747	ZNF462	0.161611	KIAA0232	0.25464
MIS18BP1	0.23077	GRB2	0.0569576	LHFPL2	0.175104	NDC80	0.175271	CHCHD10	0.267129	BCAT1	0.166346	NOA1	0.178346	TIMM13	0.247355	KALRN	0.161559	SYT8	0.254446
SLC25A24	0.230583	MTHFR	0.0569517	ARL6IP5	0.174966	MED12	0.17525	SPIRE1	0.267007	FAM13B	0.166318	SPRY2	0.178259	TOMM34	0.247324	MARK3	0.161376	RAP2B	0.253889
GREB1L	0.230569	DHX30	0.0569328	GAK	0.174834	GADD45A	0.175175	INPP4B	0.266952	UGCG	0.16611	PFKM	0.178018	SMIM22	0.247011	PTPN23	0.161246	GNA11	0.253834
SLC35F2	0.230559	NUP133	0.0569205	EHD4	0.1747	OAS1	0.175162	NDUFS6	0.2669	WDFY3	0.166067	ZBTB44	0.177965	RHOT2	0.246926	POLDIP2	0.161081	UGCG	0.253798
MED14	0.230516	DHX8	0.0569091	MLXIPL	0.174644	LIG1	0.174926	PDAP1	0.266748	LYPD2	0.166001	HNRNPR	0.177777	PPP1R16A	0.246871	MBP	0.160839	SLC39A8	0.252625
TNIK	0.230492	ITGA3	0.0568506	MFAP1	0.174633	LETM1	0.174765	ERH	0.266577	ARPP19	0.165733	FOXN3	0.177683	HSBP1	0.24686	YDJC	0.160835	BDP1	0.252382
ARHGAP42	0.230247	SUB1	0.0567682	RAB7L1	0.174551	FOSL1	0.174688	SOGA2	0.266273	DAGLA	0.165552	PTGES2	0.177681	GMNN	0.246673	AEN	0.16083	TOP2B	0.252283
ZNF259	0.230246	ARNT2	0.0567505	ICAM1	0.174398	CLOCK	0.174501	MYO1D	0.26619	GIPC1	0.165163	ABT1	0.177593	SF3B5	0.246608	FAM189B	0.160725	PHF20L1	0.252196
KNTC1	0.230139	VPS51	0.0567215	DSCR3	0.174286	TM7SF3	0.174475	LBR	0.26608	PNMA2	0.165077	DDX50	0.177425	MTRF1	0.246454	MED15	0.160433	SMARCB1	0.252126
RHOD	0.229974	MAPK3	0.0566824	ZDHHC12	0.174219	SH3YL1	0.174401	ATAD3B	0.266062	KITLG	0.165075	UBE2Z	0.177367	ASRGL1	0.245967	PCSK5	0.160393	NAA15	0.252096
RNF6	0.229751	CASC3	0.0565974	FBXO34	0.174141	CHMP1B	0.174098	MICAL2	0.265897	SP3	0.165039	CALCOCO1	0.177309	HEATR1	0.24595	RRP36	0.160247	SUCO	0.251854
SCEL	0.229613	RPSAP58	0.0565612	URM1	0.174136	TYK2	0.173966	POLR1D	0.265696	PBRM1	0.164736	RELA	0.176819	PPA2	0.245566	SLC38A11	0.160049	IGF2	0.251645
NUP155	0.229452	MDN1	0.0564388	LONP1	0.173988	CGNL1	0.173817	SPHK2	0.265467	TBC1D2	0.164612	SLC35F2	0.176533	CHERP	0.245421	TNIK	0.159856	TANC1	0.251364
NDUFB5	0.229291	LRCH1	0.0564135	SRD5A3	0.173725	JUN	0.17362	SPAG5	0.265108	RIPK3	0.164469	WDR45B	0.176409	DNPEP	0.245117	TBCB	0.159513	GRSF1	0.251363
RALB	0.229069	UTP14C	0.056374	INPPL1	0.17338	COL4A5	0.173423	PPP5C	0.264459	FAM120AOS	0.164259	PDZK1IP1	0.176199	NDUFS7	0.245114	PLEKHA4	0.159488	FEM1C	0.251338
ANP32B	0.228157	BRPF3	0.0563523	HDHD3	0.173377	DEFB1	0.173412	IMP4	0.26438	FOPNL	0.164047	SPOCK1	0.176176	NDUFC1	0.244892	MEX3C	0.159477	AIM1	0.25132
SULF2	0.22813	ZDHHC16	0.0562717	ZNF552	0.173356	DYNLT3	0.173392	GINS1	0.264266	SND1	0.163981	WRNIP1	0.176119	NLN	0.244819	FAM189A2	0.159447	OSBP	0.251126
EDC4	0.227766	CSDE1	0.0562661	RBFOX2	0.173232	RABL6	0.173265	PLEKHM1	0.264069	ARHGEF3	0.163858	PNRC1	0.175754	DPAGT1	0.244393	OARD1	0.159239	RAB22A	0.25092
VPS26A	0.227179	THBS1	0.0562136	KMT2E	0.17323	CMTM3	0.173154	CSRP1	0.263694	BOD1L1	0.163597	PPME1	0.175721	CBLC	0.244126	FAR1	0.159138	FAM160A2	0.250595
NIPBL	0.227179	EIF4A3	0.0562092	RND3	0.173174	NFATC4	0.172918	CECR5	0.263269	DNASE2	0.162965	PTPN12	0.175695	PIK3R3	0.244062	PTPN2	0.158989	ZC3H12A	0.250312
ATP5D	0.227099	MAP4	0.0561956	ATP5L	0.173092	MAX	0.172855	TUBG1	0.263113	YLPM1	0.162802	MAX	0.175694	ARHGAP4	0.244023	DUSP16	0.15878	TGFA	0.250018
KIF14	0.227029	ZNF148	0.0561246	CYFIP1	0.17291	CTSV	0.17251	COL28A1	0.262989	FOXQ1	0.16278	SMC5	0.175595	SLC25A11	0.243991	SEC63	0.158735	RBM27	0.249776
PCNP	0.226979	MEST	0.056102	GPCPD1	0.172831	FAM122B	0.172279	MUC3A	0.262966	GRB10	0.162651	BZW1	0.175557	SCOC	0.243829	MAPKAPK3	0.158099	RETSAT	0.249517
TROAP	0.22681	BMPR2	0.0560825	IP6K2	0.172772	SPTSSA	0.17216	HJURP	0.262872	FAM73B	0.162613	DNAJC5	0.175111	C14orf119	0.243798	SFT2D2	0.15804	CAB39	0.249441
SETD3	0.226777	MTDH	0.0560737	INTS1	0.17277	HTATSF1	0.171968	ENC1	0.262737	ATP6V0A1	0.162599	NR2C1	0.175053	URM1	0.243759	SORBS2	0.158008	ZNF24	0.249262
HERC2	0.226488	GSTK1	0.0560731	EHD1	0.1727	BLMH	0.17179	PROCR	0.262658	RNF167	0.162589	PTBP1	0.174942	TMEM139	0.243742	POLE	0.157994	RNF103	0.249209
SKI	0.226424	AGAP1	0.0560558	COPB1	0.172589	GMFB	0.171755	DDX11	0.262658	CDV3	0.162501	TMTC2	0.174909	EBNA1BP2	0.243643	ABHD17A	0.157926	CNOT6	0.249052
LSM14B	0.22638	KIAA1109	0.0560387	FAH	0.17236	BAAT	0.171718	HEATR2	0.262639	GRHPR	0.162329	PRRC2A	0.174844	DHX9	0.243299	KDM4B	0.157873	CCNG1	0.248498
TDG	0.226249	PLXNA1	0.0560384	EIF4G3	0.172239	ACSF3	0.171607	TSR1	0.262221	NDUFA8	0.162309	WBP2	0.174755	RGMB	0.243065	NACC1	0.157723	PAPD4	0.248346
TUBB6	0.226089	HEPH	0.0560243	ASAP3	0.172163	SRSF3	0.171436	CPT2	0.262195	MACROD1	0.162243	ZNF202	0.174679	HDHD3	0.243043	SMOX	0.157682	VDR	0.248029
MAPRE2	0.225853	ACLY	0.0559233	USP48	0.172055	NR2F1	0.171331	ARHGEF40	0.262023	MAGEA6	0.162202	TRIO	0.174673	PWP2	0.242804	PLCD3	0.157622	ALDH1L2	0.247875
LPCAT3	0.22556	HERC4	0.0558675	NAA50	0.171429	USP9X	0.170271	RCOR1	0.261995	NGRN	0.162023	UHRF2	0.174518	TMEM38A	0.242762	RSL1D1	0.157584	EGLN1	0.247655
CDKN3	0.225504	HBP1	0.0558456	OSBPL2	0.17137	SMARCA1	0.169416	PITRM1	0.261642	PTPN23	0.16194	FBRSL1	0.174498	IARS	0.242123	ABHD6	0.157549	CCDC14	0.247622
CUL3	0.225464	CUTA	0.0558222	SMPD4	0.171317	CHFR	0.169239	RNF149	0.261445	SESTD1	0.161918	THRAP3	0.174342	EIF2AK1	0.242103	C19orf24	0.157336	ACAP2	0.247492
NABP2	0.225447	UBE2L6	0.0557652	CDK5RAP1	0.171076	CRKL	0.169171	AMN	0.261411	ATM	0.161825	SLC39A4	0.174245	TMEM168	0.241468	ACSF3	0.157297	USP53	0.247276
CDK12	0.225424	C10orf2	0.055715	ARL8B	0.170862	AFG3L2	0.169041	NDUFA6	0.26135	EXD3	0.161761	AAAS	0.173509	COBLL1	0.241269	SUGT1	0.157231	EIF4EBP1	0.247112
APPL1	0.225318	EXTL3	0.0557034	C4orf3	0.170771	DPY19L4	0.169031	FAM160A2	0.261246	OTUB1	0.16165	DDX39B	0.173446	RABL6	0.240723	CREBZF	0.157149	CDC45	0.246976
STK38L	0.225303	RBM27	0.0556989	SKP2	0.170537	EPS8L3	0.168877	THEM6	0.260717	ZNF703	0.161306	MRPL14	0.173438	SCAND1	0.240646	SSBP4	0.157101	MTMR3	0.246592
NOP58	0.225275	TFG	0.0556116	PPM1A	0.170533	RNF207	0.168857	MYO1A	0.260593	FBXL3	0.161224	SPIDR	0.173353	FNDC3A	0.240021	NOLC1	0.157087	INSR	0.245888
FUT4	0.225132	SF3A3	0.0555872	PCNX	0.170522	SGTA	0.168834	TSSC1	0.260452	CNOT7	0.161112	TMEM63A	0.173274	KBTBD6	0.239542	CD47	0.156939	SLC6A9	0.245821
CAPZA1	0.225039	CYTH3	0.0555353	USP24	0.170353	BRD9	0.168416	IDH2	0.260283	THSD4	0.160959	SKP1	0.173237	SAFB	0.239335	LRFN4	0.156898	PPIP5K2	0.245787
TOMM34	0.224959	PARP6	0.0555327	IQGAP2	0.170234	UBXN6	0.168216	CDT1	0.260254	COG5	0.160902	AXIN1	0.17307	MRPL23	0.23917	POLR1C	0.156859	TEAD3	0.245706
ANKRD52	0.224267	PTPRE	0.0555167	TRMU	0.170233	ATXN2	0.168183	DPYSL3	0.259925	NDUFA5	0.160743	LMBRD1	0.172976	NFS1	0.238612	KIAA0040	0.156764	LONP2	0.245612
PHLDA2	0.224097	DENND4A	0.0554833	RASSF8	0.170027	DHX58	0.168119	ANKRD10	0.259832	MAPK8IP3	0.160469	VPS37B	0.172962	RPA1	0.238539	ARHGEF10	0.156664	SESTD1	0.245088
CCDC34	0.224073	RUVBL2	0.0551372	PCGF3	0.170016	TCTN1	0.168006	UBQLN1	0.259557	MARK2	0.1604	ATG2A	0.172895	TOMM70A	0.238415	TAPBPL	0.156603	MYO5B	0.244433
RECQL4	0.223644	HGSNAT	0.0551353	CYP1A1	0.169855	DHPS	0.167922	ENTPD6	0.259546	UNC13D	0.16028	WWP1	0.17285	MRPL32	0.238336	EIF2AK4	0.156499	PLCG1	0.244352
HJURP	0.22357	ZMYND11	0.0551129	TMEM147	0.169785	THBS3	0.167909	C14orf166	0.259049	NDUFB2	0.160268	ZNF706	0.172716	PPP1R35	0.238236	LTBR	0.15588	YTHDC2	0.243791
CEP350	0.223293	CYP51A1	0.0550942	CYP1B1	0.169617	KIF4A	0.167678	DPY19L1	0.258922	TAOK3	0.160258	HSD17B11	0.172541	NT5DC1	0.237992	RTKN	0.155828	SC5D	0.243785
G3BP2	0.22315	RBP4	0.0550523	UROD	0.169612	STRBP	0.167638	PCGF3	0.257773	PIP4K2C	0.160235	LRRC1	0.172363	PHPT1	0.237863	FOXO1	0.155447	RNF13	0.24375
E2F1	0.223118	POLR3A	0.0550438	TMEM123	0.169608	ZNF488	0.16761	NHP2L1	0.257688	NEMF	0.160198	GLTSCR1L	0.172295	RAB2A	0.237713	PGAM5	0.155317	BAIAP2L1	0.243725
SPEN	0.222935	PLA2G2A	0.054977	CHDH	0.169494	HABP4	0.167581	HDGFRP2	0.257594	BMF	0.160175	SFSWAP	0.172248	LYPD2	0.236799	SF3B5	0.15513	C8orf4	0.243525
LY6D	0.222525	ATP6V0A1	0.0549372	SDC3	0.169379	SLCO3A1	0.167542	PKMYT1	0.256251	BTBD16	0.160087	KIAA0947	0.172229	SYBU	0.236275	NFKBIA	0.15507	SMC5	0.243396
MEST	0.222512	MAPRE1	0.0548789	CPNE1	0.169339	STK36	0.167524	SHC1	0.256169	SENP2	0.159896	DOCK9	0.172126	MRPS30	0.236217	CEP164	0.155064	TPBG	0.24326
PDHX	0.222414	ATR	0.0548736	UPF3A	0.169322	CHST3	0.167507	BIN1	0.256058	ANKRD40	0.159874	BCL2L14	0.171712	MRPS25	0.236161	DAXX	0.154997	SRP68	0.243198
NOTCH3	0.222394	VPS52	0.0547498	SOX2	0.169253	NGFR	0.16718	VSTM2L	0.255956	CXCL16	0.15987	SLFN13	0.171572	SRA1	0.235931	POLRMT	0.154683	MFN1	0.24302
EIF3J	0.22231	HPS6	0.0547447	SAPCD2	0.169007	44446	0.167102	KLF2	0.255776	WDR5	0.15981	MBTD1	0.171513	SCAMP5	0.235366	KLHL29	0.154577	ASXL2	0.242559
ARHGAP32	0.222298	KIAA1549	0.0547247	NQO2	0.169005	C21orf88	0.167082	NFATC2IP	0.254806	TRUB2	0.159601	TFAM	0.171454	NOP10	0.235312	PIK3C2G	0.154474	YTHDF1	0.242469
SEC13	0.222287	ZFAND6	0.0546978	AP1G2	0.168957	MRPL15	0.167022	IPO9	0.254738	PIK3CB	0.159418	ZNF217	0.171408	RTCB	0.235133	EIF2B5	0.154321	MFAP3	0.242454
ANXA13	0.222034	PAF1	0.0546567	RHOV	0.16884	SLC4A3	0.166733	NRD1	0.253982	GPR160	0.159256	CHCHD3	0.171326	PANK3	0.235015	POF1B	0.154316	SPAG9	0.24206
PAG1	0.222013	CSTF2T	0.0546557	CAMK1D	0.168615	MXD4	0.166704	TMC7	0.253753	FNIP2	0.159232	PTPRG	0.171251	GTF2F2	0.234787	ASCC3	0.154003	TOM1	0.241979
SLC38A1	0.222001	DPP4	0.054645	NCR3LG1	0.168595	IL22RA1	0.166552	NDUFA10	0.253669	RABGAP1L	0.159166	ARIH1	0.171166	PPT1	0.234716	SLC37A4	0.153123	MIB1	0.241777
AGPAT5	0.221911	PHLDB2	0.0546347	TMEM98	0.168269	EMB	0.166548	MGST2	0.253538	CPSF1	0.159116	AP1G1	0.171046	KIAA1147	0.234708	DPYSL3	0.153068	SH3GLB1	0.241747
SPRED2	0.22175	LARP4B	0.0545541	SRP54	0.168211	AKAP17A	0.166371	MCRS1	0.253174	FASTK	0.158824	ZFAND5	0.170902	NCBP1	0.234664	RCC1	0.153008	LARGE	0.241682
RAB5A	0.221682	DBNL	0.0545295	SLC25A11	0.167898	HDGFRP2	0.16632	PSMD7	0.252454	MTMR11	0.15881	CHPT1	0.17089	ALDH4A1	0.234657	NR0B2	0.153001	PPIG	0.241678
GIPC1	0.221642	GNA12	0.0544808	PTPN3	0.167827	WDFY3	0.16616	ATP13A1	0.251916	CCDC93	0.158763	VPS13D	0.170698	SMIM19	0.234441	SAFB2	0.152933	GPR56	0.241641
CRLS1	0.221251	CCAR1	0.0544535	HTATSF1	0.167594	ABCG2	0.166072	PFKP	0.251702	SIAE	0.158726	BTAF1	0.170627	PDCD2	0.234121	MTA1	0.152529	USP25	0.24125
LSM3	0.221141	NEDD4	0.0544248	CD99	0.167584	STEAP4	0.165947	HMGCL	0.251608	RNF170	0.158572	44263	0.170546	CYHR1	0.233906	ZDHHC3	0.152459	PPP6C	0.24112
NCR3LG1	0.221009	DNAJC11	0.0543571	DAB2	0.167478	PTPRS	0.165563	DSCR3	0.251341	MAGEA10	0.158568	TSPAN14	0.170539	HES6	0.233905	PPIL2	0.152403	MAP4K3	0.241086
DCUN1D1	0.220918	SCYL2	0.0543109	RPA2	0.16745	ENTPD6	0.165365	NCEH1	0.251301	UHRF2	0.15827	RXRB	0.17053	ESRP2	0.233865	ARHGEF7	0.152351	ATP13A1	0.241065
SNRPC	0.220685	KIAA0368	0.0543063	GPT	0.167362	ZSCAN25	0.165346	RFC3	0.251217	SLC39A4	0.158265	DDX39A	0.170335	BRMS1	0.233826	HHEX	0.152313	NDUFB10	0.240751
UHRF1BP1L	0.220497	MTUS1	0.0543051	ASMTL	0.167016	SEC23A	0.164977	PPP1R15A	0.250892	44258	0.157984	ABCC10	0.170215	ETFDH	0.233741	ACOT9	0.152001	RAB3D	0.240514
DEGS2	0.220359	TTC17	0.0542765	FASTK	0.166924	GATA2	0.164908	H2AFV	0.250737	ACAP2	0.157847	CNPPD1	0.169811	PDHB	0.23362	MAN1A1	0.15168	YIPF4	0.240459
CSNK1G2	0.220356	ABLIM3	0.0542692	ELP3	0.166921	EGFL7	0.164759	MRPL24	0.250684	SLC46A3	0.157667	NOX1	0.169783	MLH1	0.233492	NOP2	0.151597	RNF6	0.239951
NUP133	0.220267	44263	0.0542471	TMEM25	0.166902	RBPJ	0.164729	PPP1R12C	0.250668	PCNX	0.157643	CCDC50	0.169752	CAPZA2	0.233415	CECR5	0.151492	RGMB	0.239712
NOTCH2	0.220105	NUDT21	0.0542397	MPV17	0.166786	ZHX2	0.164539	PAQR4	0.250246	ACOT9	0.157599	TRIM25	0.169654	ACSL1	0.233398	TPRG1L	0.151443	FBXW11	0.239526
KDM5A	0.220003	CHD6	0.0541995	FBXO25	0.166762	CXCL6	0.164501	MTCH2	0.250151	THBS3	0.157434	SYBU	0.169392	NTPCR	0.233367	TNRC6A	0.151391	SREBF1	0.239426
FEN1	0.219458	MTRR	0.0541226	LTBP1	0.166748	LUC7L	0.164415	CAB39	0.250105	SZT2	0.157384	FUK	0.169381	HMOX2	0.233233	CARD11	0.151189	SF3A1	0.239105
MAGEA3	0.219284	N4BP1	0.0541027	PNN	0.166693	PTPRA	0.164374	VRK1	0.249706	PRMT5	0.157366	MMP1	0.169227	SEC24D	0.232984	EGFR	0.150981	DDI2	0.238949
CHGB	0.218893	AFTPH	0.054079	LTBP2	0.166621	IFIT5	0.163921	F2R	0.249658	PPM1L	0.15735	CX3CL1	0.169215	ESCO1	0.232769	SIK3	0.150979	MPZL3	0.238832
ADAMTSL4	0.218738	WIZ	0.0540593	SYTL4	0.166541	KIAA0232	0.16389	AIMP2	0.24939	PRRG1	0.157257	ECI2	0.169195	SIPA1L2	0.232601	ILVBL	0.150733	EFR3A	0.238747
METTL7B	0.21871	HSD3B7	0.0540401	LRPAP1	0.166446	PRPSAP2	0.16366	DCTPP1	0.249051	FCGBP	0.156931	PURB	0.169153	PKMYT1	0.232475	TRABD2A	0.15067	DDX60L	0.23834
ESPL1	0.218606	BTBD7	0.0540015	TNKS	0.166345	RECQL5	0.163518	CNNM4	0.248805	TRPM4	0.156787	PCNX	0.168923	CD320	0.232427	DDAH1	0.150639	SLC41A2	0.238323
VPS29	0.218463	MAML2	0.0539964	PCED1A	0.166284	F2RL1	0.163504	HGS	0.248718	UBAP2	0.156114	SPOP	0.168922	CENPM	0.23203	CSRP1	0.150379	RGS3	0.238306
IMP4	0.218399	DOCK6	0.0539449	GPX3	0.166269	TMEM55B	0.163467	WIBG	0.248491	DERL1	0.155878	PTPN18	0.168763	FUK	0.232019	SLC9A3R2	0.149978	NADK	0.238095
NDE1	0.218032	COPS2	0.0538841	ECE1	0.166115	JKAMP	0.163369	C4orf3	0.248357	PYURF	0.155867	POLR3A	0.168573	KDELC2	0.231832	C4BPA	0.149974	NUP153	0.237628
NDUFA10	0.217959	RNH1	0.0538797	UBE3C	0.166045	MOV10	0.163232	SRPK1	0.248148	ERBB2	0.155863	GSKIP	0.168555	MAN2A2	0.231733	PM20D2	0.149916	ILVBL	0.237423
LNPEP	0.217856	GTF2H1	0.0538266	DNAJC11	0.166036	SF3A2	0.163222	CD151	0.247753	STEAP4	0.155546	FAR1	0.16852	EIF2A	0.231546	RREB1	0.149544	PSME4	0.237123
CHAF1A	0.217794	KCTD20	0.0538065	RPN1	0.166008	C1orf198	0.162866	WDR90	0.247634	PPFIBP2	0.15551	MGLL	0.168471	RAB1A	0.231406	SCRIB	0.149517	RBFOX2	0.237062
POLR3E	0.217715	UBA2	0.0537624	CALM2	0.165792	RASAL2	0.162808	YY1	0.247486	ZZEF1	0.155429	USMG5	0.168308	UBP1	0.230649	DDHD2	0.149489	ACBD3	0.236853
TANC1	0.217598	MED29	0.0537489	FLOT2	0.165784	PKIG	0.162717	TONSL	0.247436	EXOC5	0.155427	PTGFRN	0.16822	GUCD1	0.230579	F3	0.149386	TFG	0.236816
TBC1D5	0.217343	PTPN12	0.0537437	NSUN2	0.165772	ANAPC2	0.162703	C21orf88	0.247024	NXF1	0.155395	NUP153	0.168184	C1orf198	0.229945	CDC5L	0.149299	TOMM70A	0.236351
SMAD5	0.21728	TUBA1A	0.0537424	NUDT14	0.165562	BBC3	0.162672	MRPL16	0.246881	CEP350	0.155343	RIF1	0.167489	GTPBP6	0.229751	SH2D3A	0.14926	TTC37	0.236259
VIM	0.216889	HMG20A	0.0537313	IFRD2	0.16545	MED28	0.162417	RANBP3	0.246781	PHLDB2	0.15519	H2AFY2	0.16742	CETN2	0.229688	MPZL1	0.149155	PRR11	0.23596
PHKB	0.216856	TBXAS1	0.0537178	PRKD2	0.164984	CLIC5	0.162349	GPR35	0.246747	PQBP1	0.155165	TMEM176A	0.167344	ZNF608	0.229302	ARRDC1	0.149112	KIAA0907	0.235887
HSPA9	0.216837	FBXO18	0.0537111	UNC93A	0.164817	GABRE	0.162189	WDR18	0.246197	SCMH1	0.155121	TBL1XR1	0.167242	NOLC1	0.229263	SMPDL3A	0.149073	UNC93A	0.235759
ESRP1	0.216731	B4GALNT3	0.0536707	PHKB	0.164716	ATP13A1	0.16197	TMEM173	0.24617	CELSR3	0.154663	DOCK6	0.167231	AGTRAP	0.229231	C9orf3	0.148892	STIL	0.235569
TRABD2A	0.216609	MSH2	0.0536395	POLR2G	0.164712	CKS2	0.161763	PEX26	0.245972	ARHGEF4	0.154656	CYP1B1	0.167018	PPP1R8	0.229211	IRS2	0.148511	MFSD6	0.235306
MKNK2	0.216589	TOM1L1	0.0536161	TBC1D22A	0.164701	ZNF185	0.161752	APEX2	0.24572	CASC3	0.154491	CCDC64	0.166929	EMD	0.229081	SPRY4	0.148404	PLOD2	0.235158
SLC22A18	0.216515	PPP1R9A	0.0535799	C19orf48	0.16465	MLH3	0.161684	MAPK13	0.245615	PRPF39	0.154443	STK35	0.166844	CHEK2	0.22876	MFSD6	0.14834	FOXA3	0.235129
SPRED1	0.216483	ANXA6	0.0535729	ATAD3A	0.164509	TAP1	0.161594	EXOSC8	0.245472	SLC39A1	0.154288	ABHD4	0.166526	ALYREF	0.228535	SLC43A2	0.148215	MBP	0.234717
C2CD5	0.216452	PPP2CB	0.0535677	KANSL1	0.164424	ANKRD11	0.161492	RHPN2	0.245401	BECN1	0.154282	EPB41L1	0.166356	ENOPH1	0.228335	DIS3	0.148202	RIF1	0.234657
KIFC2	0.216267	PKP4	0.053506	EPB41L4B	0.164227	ABCA1	0.161472	KRT23	0.245083	SLC35E1	0.15422	PYCR1	0.165944	MRPS9	0.228214	CHPF2	0.148029	TNRC6A	0.234576
NUDT15	0.216191	DDX50	0.0534842	PPIP5K1	0.164202	LTBP2	0.161304	ITGA2	0.244952	ABCA1	0.154	TSC1	0.165653	NUP153	0.227922	MAP2K7	0.147953	SPPL2A	0.234545
LRP4	0.216099	HERC6	0.0532686	KIF13B	0.164109	C7orf49	0.161213	H2AFJ	0.244951	POLR1D	0.153777	XRN1	0.165336	CCDC115	0.227846	DNMT1	0.147796	C19orf77	0.234317
EMC1	0.215996	SLC3A2	0.0532631	TNPO3	0.164104	NELFA	0.161202	ALDH1B1	0.244869	CREBBP	0.153724	BAK1	0.164908	PCBD1	0.227361	DPY19L1	0.147404	FREM2	0.233888
VDAC2	0.215957	ACAP2	0.0532387	NR1D2	0.163917	SRGN	0.161155	SUCLA2	0.24474	SMCO4	0.153666	METTL9	0.164851	EIF3M	0.227331	FUT9	0.147371	RAB3GAP1	0.233735
RBM17	0.215941	URGCP	0.0532286	FAHD2B	0.163828	GPX1	0.161137	ZNFX1	0.244543	PCNXL4	0.153617	ATRX	0.16437	VPS36	0.227102	MAGEF1	0.147359	HMG20B	0.233475
KLK1	0.215415	GPR110	0.0531244	HDHD1	0.163679	PINK1	0.161118	PSMD14	0.244364	ZNF33A	0.153446	CCL28	0.164206	ACOT8	0.225915	SH3RF1	0.147334	FAIM2	0.233312
DLST	0.215411	ARHGAP29	0.0530284	GTF2H1	0.163214	MYH14	0.160969	RTCB	0.244202	CALCOCO1	0.153271	ADRBK1	0.164201	CLNS1A	0.225851	ALKBH5	0.147333	PIM3	0.233281
CCNF	0.215345	ADCY9	0.0529718	SGPP2	0.162965	CCDC57	0.160727	ECHS1	0.24392	ATP11B	0.153109	DNAJB12	0.164117	GLRX5	0.225678	REV3L	0.147284	PLCL2	0.232576
SLC4A4	0.215124	MYO9A	0.0529401	MRFAP1	0.162586	LZTR1	0.160373	PGAM5	0.243561	ANKRD11	0.153041	REEP6	0.16386	ILF3	0.225284	KIFC1	0.147147	TEX2	0.232421
ADIPOR2	0.214918	IMMT	0.05289	PLXNA3	0.162442	CCDC132	0.159986	HEXB	0.243303	NGEF	0.152661	PPP1R12B	0.163756	SUPT20H	0.224923	SPATS2	0.147075	SDAD1	0.232279
STARD13	0.214736	FAM213A	0.0528731	CDCA5	0.162317	DPH7	0.159825	SCRN2	0.24294	EBPL	0.152623	ARHGEF3	0.163732	NCAPH2	0.2248	PIGO	0.146887	LGALS9B	0.232064
LAMP1	0.214555	PDPK1	0.0528549	GGA1	0.162303	TOP2A	0.159735	PDE4C	0.242687	ZER1	0.152366	ZNF317	0.16356	PALM3	0.224779	SLC35B4	0.146745	HPS4	0.231909
SKP2	0.214472	ACAD9	0.0527901	ZNF444	0.162274	UGCG	0.159591	AP2A1	0.242467	YAP1	0.152259	KIAA1324	0.163451	BRIX1	0.224674	C6orf222	0.146723	MAD2L1	0.231541
CLDN15	0.214048	VWA8	0.0527881	KLF6	0.162044	DDX5	0.159434	PGM1	0.242388	YTHDF3	0.152107	DEF8	0.163408	WNK2	0.224378	SRSF11	0.146659	MIPEP	0.231428
UBE2D2	0.213999	HDAC9	0.0525662	FECH	0.161934	IRF2BPL	0.159399	ALDH1L1	0.242256	RNF20	0.152028	TMEM50B	0.1634	NUP155	0.224362	COA4	0.146608	HIST1H2BD	0.231409
GLRX3	0.213926	MAP3K1	0.0525376	NIT2	0.161782	SRGAP1	0.159383	PIGQ	0.242248	FBXW5	0.151923	WWTR1	0.16327	MLST8	0.224216	FASTK	0.14655	CCDC117	0.231305
FABP5	0.213648	PVRL3	0.0525345	DGCR6L	0.16176	OTUD5	0.159311	DST	0.242239	PLEKHH1	0.151775	VARS	0.163103	FAM96A	0.224152	WWP1	0.146388	KRIT1	0.231183
ATG16L1	0.213613	NUP155	0.0524865	FAM13A	0.161747	SIPA1L3	0.159291	MFSD12	0.242106	GRIPAP1	0.151747	GTF2I	0.162743	INTS6	0.224039	UBQLN4	0.146358	LEMD2	0.231158
CHCHD3	0.213595	PUM2	0.0524273	R3HCC1	0.161729	UBQLN4	0.159242	RHBDF1	0.242092	SNX30	0.151589	LGALS9B	0.162145	TRPM4	0.223551	GSE1	0.146276	GOLPH3	0.230914
STK4	0.213529	C15orf39	0.0523872	KLK1	0.161588	PTPRZ1	0.158939	EPRS	0.241639	BRWD1	0.151511	GRK5	0.162141	PPIG	0.223244	XRCC4	0.146198	ICOSLG	0.230739
EAF1	0.21352	PPP1R3B	0.0523777	CNNM4	0.161583	CDHR2	0.158908	CTD-2228K2.5	0.241351	TRIM4	0.151456	PPP1R10	0.162138	NUDT21	0.222472	ALDH1B1	0.146115	SGK2	0.230654
SSH1	0.213451	LUZP1	0.0523354	RGS5	0.161563	SSU72	0.158642	CIAPIN1	0.241312	MARK3	0.151281	DHX8	0.161911	POLR2F	0.222144	MRPL54	0.145977	WWP1	0.230563
STARD4	0.213382	SNRPB	0.0522617	ALG3	0.161247	GREB1L	0.158576	ASAP2	0.241309	PRR5L	0.151163	PDZD8	0.161835	LSM7	0.221859	IBTK	0.145925	NAA16	0.230511
DARS2	0.213291	AAGAB	0.0522469	GRHPR	0.160907	SETD1B	0.158472	DDX60L	0.241011	VKORC1L1	0.151051	SLC3A2	0.161783	MZT2A	0.221747	PSMC4	0.145923	WBP4	0.230492
GATA4	0.212784	PTPN11	0.0522198	NRCAM	0.160814	TBRG4	0.158411	MRPL27	0.240989	ABTB1	0.150867	TMEM106C	0.161444	MAGOH	0.221457	CEP192	0.14583	RABGAP1	0.230434
NIN	0.212776	ITSN2	0.052215	FAF1	0.160645	PFKM	0.158291	EIF2B2	0.240612	CAMSAP1	0.150686	RBM22	0.161409	CAPN12	0.221263	ZC3H4	0.145785	LDOC1L	0.23033
QSER1	0.212756	SFXN2	0.0521895	MIPEP	0.160575	HIATL1	0.158178	TRABD2A	0.240535	TXLNG	0.150654	SLC38A5	0.161363	SPAG5	0.221238	REXO1	0.145641	KITLG	0.230097
NUP50	0.212278	ISG20	0.0521627	RABAC1	0.160341	NEDD9	0.158022	RRBP1	0.2402	NIN	0.150612	CD151	0.161346	OCIAD2	0.221145	ARHGEF11	0.145628	DHX29	0.230045
ZNRF1	0.212253	TMEM38A	0.0521352	SHMT1	0.160315	FBXL5	0.157881	PAK1	0.240121	ZFAND1	0.150315	TTC38	0.161272	PADI2	0.220967	DKK4	0.14528	SLC35C1	0.229708
BAIAP2L1	0.212206	RHOD	0.0521017	COL4A2	0.16026	POMT1	0.157842	HELZ2	0.240112	C1orf27	0.150277	PUM2	0.161087	MUTYH	0.220922	MXRA5	0.144871	PHACTR2	0.22962
METAP1	0.212166	C10orf10	0.0520883	MDH2	0.160226	GUCY1A3	0.15752	PMPCB	0.240033	ITPA	0.150216	DIEXF	0.160951	SMAP2	0.220872	IER5	0.144842	CD59	0.229375
SLC35D1	0.212165	USP28	0.0520849	STAG2	0.160214	ITGA1	0.157518	NUP85	0.239953	ADCK2	0.150094	TJAP1	0.160748	L3MBTL2	0.22043	SMAD2	0.144841	NFE2L2	0.229231
SIPA1L2	0.212156	SKIL	0.0520084	RAB34	0.160151	FRMD6	0.157473	SMARCB1	0.239772	TTC22	0.150085	ZMYND11	0.160685	PPIL1	0.220194	IFIT2	0.14481	USH1C	0.229193
RPA1	0.212155	SSH3	0.0519864	LARP4B	0.160107	CLIP1	0.157327	AZGP1	0.239608	MICU2	0.150066	CTSF	0.16022	MRPL22	0.220002	MTA2	0.144694	NSMAF	0.229151
UQCRC1	0.212129	MCM5	0.0519304	PSMD14	0.160098	TNNT1	0.157184	BCL2L14	0.239141	ZDHHC13	0.150062	DDX27	0.160195	COG2	0.219967	TROAP	0.144567	PPP2R5A	0.229093
SPPL3	0.211632	UBASH3B	0.0518355	NCOA4	0.159902	HS6ST1	0.157155	DSC2	0.238908	KLF2	0.149877	RRP9	0.160087	TOX3	0.219876	XPO5	0.144554	PCSK7	0.228954
HSPA14	0.211476	TRAPPC8	0.0518176	RALGDS	0.159818	NTN1	0.157148	EIF2D	0.238862	TMTC4	0.149853	GSK3B	0.160076	RUNX3	0.219494	FZR1	0.144498	YY1	0.228473
DCTN2	0.211442	UBR3	0.0517896	SSH1	0.159649	ATXN7L3	0.156999	CLPP	0.238518	MRPS30	0.149739	ATE1	0.159923	NOP2	0.219304	EEF2K	0.144493	NDNF	0.228162
MPP5	0.211372	RBBP5	0.0517717	IVD	0.159507	USF1	0.156862	FOXQ1	0.238162	RPL30	0.14946	CNNM3	0.159876	DYNLRB1	0.219081	BAG5	0.144367	TNIP1	0.227868
FAM49B	0.211193	SCPEP1	0.05175	TIMM13	0.159478	CCDC92	0.156856	RBP1	0.238109	ABCG1	0.149375	PBRM1	0.159844	CBY1	0.219056	FRAS1	0.144269	WDR55	0.227862
PFN2	0.211179	KIAA1279	0.0517151	TMEM109	0.159434	CDC42BPA	0.156694	FBXW5	0.237747	PDCD4	0.149304	PPM1L	0.159836	CTSC	0.218706	WDR90	0.143725	ACADM	0.227772
LIMS1	0.21106	PLEKHG3	0.0517078	SLC38A5	0.159428	TCERG1	0.156626	NTS	0.237717	UROD	0.149254	SUMO3	0.159828	RSRC1	0.218147	FNDC4	0.143702	TFCP2L1	0.227051
MOB3B	0.210991	RAPGEF1	0.0517053	AREL1	0.159346	DOT1L	0.156616	KIAA1211	0.237588	IL17RC	0.14902	SETDB1	0.159792	N4BP2L2	0.217951	RARS2	0.143647	UBR3	0.226885
ABCC2	0.21089	PREP	0.0516691	AURKA	0.159325	MUM1	0.156508	NGEF	0.237065	PEAR1	0.148961	RAB6A	0.159519	WDR46	0.217921	DSC2	0.143641	GALNT10	0.226642
POLR2B	0.210775	MAGED2	0.0516554	PRKAA1	0.159314	MECP2	0.156481	MYO5B	0.236681	RCOR1	0.148902	PLIN3	0.159223	B4GALT7	0.217654	DAP3	0.14355	RAP1GAP2	0.226637
DAP3	0.210732	RABEP1	0.0516489	DDX39B	0.159298	ZNF263	0.156446	PGP	0.236625	NDFIP2	0.148822	SIN3B	0.159107	RRP1	0.217212	ARHGAP42	0.143446	C14orf105	0.226532
POLDIP2	0.210731	MFAP1	0.0516439	RUVBL1	0.159136	ACHE	0.156388	ALS2CL	0.236012	METRNL	0.148765	PMPCA	0.159056	E2F8	0.217185	FBXW5	0.143125	COG7	0.226233
PRR13	0.210668	BAK1	0.0516281	DENND5A	0.158891	CNTNAP3	0.15637	GLOD4	0.235914	SELPLG	0.148748	NPNT	0.15904	CDK5RAP1	0.217093	FBXO2	0.142998	FOPNL	0.226028
ALDOB	0.210499	FAM35A	0.0516002	GTF2E2	0.158646	LDB1	0.15616	CDCA3	0.235767	PDLIM5	0.148646	ANTXR2	0.158769	PAQR4	0.216885	INSR	0.142957	DCP2	0.225789
PDE12	0.210496	TNKS	0.0515809	UPP1	0.158615	IFI27L2	0.155978	ATAD3A	0.235112	MKRN2	0.148601	MRPS18A	0.158542	PMM1	0.216558	KIAA1324L	0.14256	YPEL2	0.225779
POC1B	0.210372	MRPS30	0.0515571	SMYD3	0.158465	LPAR6	0.155889	ANP32A	0.234983	IFNAR1	0.148587	ZDHHC5	0.158338	PAQR8	0.216356	ATP2A3	0.142537	GALM	0.225499
IDE	0.210323	PSMC2	0.0515406	CFH	0.158376	TMEM33	0.15585	EMC8	0.234864	SDCCAG8	0.148573	DERL1	0.158335	MEIS2	0.216286	CREG1	0.142536	PATL1	0.225474
SLC44A2	0.210264	UBXN7	0.0515134	FAM213A	0.158339	SHROOM1	0.155795	WSB2	0.234851	CDH12	0.148502	CHERP	0.158314	CLRN3	0.216229	ELOF1	0.142514	VTA1	0.225217
RDX	0.210117	ZDHHC2	0.0514842	NEK6	0.158305	RIN3	0.155616	C9orf142	0.234537	CCL20	0.148482	BTBD7	0.158239	TEX261	0.216121	STX3	0.142328	CNOT11	0.225199
LRCH4	0.209961	NOP56	0.0514355	OTUB1	0.158101	LRP6	0.155556	PIN1	0.234368	CEP68	0.14848	PEAK1	0.157875	GGT6	0.216065	RAB17	0.142016	LMNB2	0.225132
AP1S3	0.20983	AP3M2	0.0514296	ANXA13	0.157952	SGCB	0.155406	AP2S1	0.234275	MAP4K2	0.148372	PPP1R11	0.157783	RFWD2	0.215978	SRGAP2	0.142008	ALG12	0.225084
EDEM1	0.209798	CLASP2	0.0513985	MUL1	0.15788	NGDN	0.15539	NDUFAF3	0.234189	MS4A8	0.148357	FARSA	0.157637	CUL2	0.215551	TNFAIP1	0.141651	GTF3C1	0.224952
RBBP4	0.209671	STAT2	0.0513371	HIGD1A	0.15773	COA1	0.155323	LIMK2	0.234028	BATF	0.148327	AHRR	0.157516	PIGX	0.215504	NUPR1	0.141547	SLC35B3	0.224721
CPNE3	0.209631	ATG2A	0.0512612	SLC17A9	0.157661	SP110	0.155286	MED24	0.233881	RPS3A	0.14818	PRKX	0.157448	PATZ1	0.215429	TMEM167A	0.141483	NCBP1	0.224684
SIK2	0.209411	STK24	0.0512609	NBPF1	0.157566	GSTT1	0.155254	FA2H	0.233833	IP6K2	0.148081	KEAP1	0.157369	PIGU	0.215306	CBL	0.141418	KIF21A	0.224524
EGLN3	0.209268	UBL4A	0.0512403	NDUFS1	0.157538	WDR33	0.155136	MAPRE1	0.2332	INTS6	0.148027	EDC3	0.157335	DHRS7B	0.21511	HUWE1	0.141381	MROH6	0.224501
VCP	0.2092	NFYA	0.0512386	GLS	0.15748	PRCC	0.155098	REXO1	0.232582	LRRC31	0.147922	EFNA1	0.157183	ILKAP	0.214858	MAP1S	0.141361	SVIP	0.224313
KIF18B	0.208849	GAREM	0.051216	BIRC6	0.157479	DUSP16	0.155066	SRRM1	0.232452	KIAA1211	0.147906	WWC3	0.157049	ESPL1	0.214826	C6orf62	0.141342	ZNF146	0.224078
LANCL1	0.20855	TMEM106C	0.0512029	SGK1	0.157439	GPR153	0.155005	EML4	0.232309	VPS11	0.147692	SF3A3	0.156697	UBE2T	0.214255	AMPD2	0.141132	TRIM26	0.224063
PFKM	0.208548	ROCK1	0.0511738	PGPEP1	0.157389	HIBADH	0.154868	ACP1	0.232268	CDS1	0.147419	DUOX2	0.156662	GOLGA5	0.214093	GSTT1	0.140993	FNBP4	0.223886
IDH3B	0.208448	CCNB1	0.0511699	ADAM23	0.157363	GTPBP2	0.154857	FANCA	0.23212	LRRC61	0.147369	HNRNPUL2	0.156625	NMRAL1	0.213867	ACP6	0.140899	SULT1C2	0.223846
FAM102B	0.208381	WDR3	0.0511536	LGALS8	0.157347	BICD2	0.154844	TMCC3	0.23195	NSMAF	0.14734	CDX1	0.156325	GLS	0.213851	LPCAT3	0.140898	TBC1D15	0.223702
TCF19	0.208279	RAB8A	0.0511307	PNPLA2	0.157136	NDUFB7	0.154698	IFI35	0.231927	GUCD1	0.147331	OSGEP	0.156239	PCYT1A	0.213844	CHPT1	0.140851	FAM8A1	0.223661
ALYREF	0.208149	CTNNAL1	0.0511281	YWHAH	0.157125	RBM28	0.154592	DDX54	0.231794	IL2RG	0.147203	ACSL4	0.15602	GSTA4	0.213679	DDX58	0.140828	MTO1	0.223517
TRPM7	0.208064	AZIN1	0.0510283	RPS19BP1	0.156826	MDC1	0.154549	PPP1R12B	0.231591	TMEM30B	0.147102	TRPV2	0.155849	CXCL16	0.213325	YBX3	0.140555	IVNS1ABP	0.22333
ZC3H14	0.20802	SPOCK1	0.051027	APLP2	0.156801	MGAT4A	0.154364	PKN2	0.23137	RANBP9	0.147088	RBPMS	0.155774	KIAA0930	0.213102	LRRN1	0.14054	HMGXB4	0.223153
GPR160	0.207969	BACH1	0.0510068	SMAD3	0.156732	PALD1	0.154268	GPS1	0.231225	RNF185	0.147081	MBNL3	0.155641	HEATR2	0.212852	RAB3IP	0.140484	NFIC	0.222624
PSMA3	0.207962	VPS4B	0.0510061	LRBA	0.156646	DUS3L	0.154263	METTL17	0.231036	ATG2B	0.147067	GAB2	0.155319	MRGBP	0.212795	OAS1	0.140356	CCDC93	0.222533
PHC3	0.207903	DTL	0.0509934	ADNP	0.156536	MYLK	0.154144	HIGD2A	0.23099	GRIN2D	0.146955	R3HDM2	0.155144	AP3D1	0.21269	ZNF83	0.14035	GLO1	0.222339
BAX	0.207883	44260	0.0509719	MYO1B	0.15647	GLTP	0.15403	RQCD1	0.230961	DCTN5	0.146548	SLC25A36	0.15494	YTHDF1	0.212671	PPP6R2	0.140343	SNRNP200	0.222209
KDM5C	0.207816	SNX4	0.0509703	ERCC2	0.156399	KLC1	0.153749	C4BPB	0.23082	RRAS2	0.146542	WDR33	0.154865	PIP5K1B	0.212636	TRMT1	0.140275	VDAC1	0.22218
UBR3	0.207808	44448	0.05085	CALD1	0.156384	ATP5G2	0.153747	PSD4	0.230352	ABCD4	0.146423	SPG11	0.154474	COX8A	0.212613	NR1I2	0.140075	TNFRSF11A	0.222112
PHIP	0.207766	MLH1	0.0508416	CCNL2	0.156055	KCNN4	0.153584	MRPS5	0.230298	LRRC41	0.146256	ZFP36L1	0.154371	UBE2S	0.212424	CNKSR3	0.139744	UFL1	0.221939
CD320	0.207328	ALPK3	0.0508143	PPIF	0.156026	HMG20B	0.153544	PSEN1	0.230281	RAB3B	0.146016	RSF1	0.154342	GGA1	0.212376	CCAR1	0.139559	SLC16A5	0.221919
MGAT4A	0.20723	CCSER2	0.0507705	TMEM165	0.155959	ZNF384	0.153379	TRAPPC10	0.229811	CUL1	0.145971	CALM3	0.154307	CST3	0.212321	SEC13	0.139431	WWC2	0.221767
MTIF2	0.206842	TCEB3	0.0507494	FAM189B	0.155749	DDRGK1	0.153295	ZC3HAV1	0.229425	PIP4K2B	0.145881	UBXN7	0.154163	GCHFR	0.212258	COLCA1	0.139332	MAST2	0.221343
HEPH	0.206601	WDR82	0.0506985	FRMD4B	0.155727	ZDHHC14	0.153118	NOP16	0.228876	SOS2	0.145765	RALY	0.154079	DCXR	0.212086	SLC25A39	0.13924	SLC25A23	0.221078
ARRDC4	0.206461	NLRC5	0.0505941	UBAC1	0.155463	KIAA1211L	0.152895	NSMF	0.228654	UCHL1	0.145744	ECD	0.154053	SLC39A4	0.212021	CDCA8	0.139186	DCUN1D4	0.221063
BTBD10	0.206238	MEF2D	0.050588	DCTN1	0.155339	ZFP90	0.152723	PLAUR	0.228314	PRKAG2	0.145569	EIF3K	0.154049	LAMB1	0.211984	C19orf66	0.138835	SPG20	0.220456
ARIH2	0.206185	HK2	0.0505288	NAA40	0.155247	CYP27A1	0.152649	TBC1D1	0.228006	PPP6C	0.145491	VPS13C	0.153894	PDX1	0.211842	TARSL2	0.138782	CASC5	0.220347
C19orf48	0.206095	YEATS2	0.0505055	TFAP2C	0.155231	SMARCD1	0.15247	VPS25	0.227306	KLK11	0.14549	VWA5A	0.153867	SLC4A2	0.211766	CBX6	0.138739	CNIH1	0.220223
CHEK1	0.205815	VAV2	0.0504775	STK24	0.154915	PIK3C2B	0.152458	PLEKHG6	0.227268	ATG16L1	0.145417	MVB12B	0.153763	RMI2	0.211528	INO80C	0.138737	POLE	0.220216
MME	0.205457	BMPR1A	0.0503425	PITPNM3	0.154856	TONSL	0.15225	NMT1	0.227021	ZSCAN18	0.145413	MED24	0.153321	ZNF639	0.211302	SNRPD3	0.138733	SLU7	0.220168
CDH12	0.205454	TAF1	0.0502776	LAMTOR2	0.154722	LPIN3	0.152219	TMEM165	0.226751	DCAF4	0.145114	CDK12	0.153282	TMEM243	0.211245	FERMT3	0.138697	POLR3E	0.220151
SHCBP1	0.205172	FADS1	0.0502754	TFE3	0.154662	CCND2	0.152208	PCSK5	0.226638	PDPK1	0.14505	KIF1B	0.153167	SAMD5	0.210722	ZNF444	0.138697	TMEM50B	0.21997
ADCY7	0.205154	SLC25A11	0.0502019	ATP6V1C1	0.154244	PMPCA	0.1522	TUBB6	0.226259	SH3BGRL2	0.145035	VKORC1L1	0.153077	METTL17	0.210708	ATP6V0D1	0.138476	GATA6	0.219961
TIMELESS	0.204951	ELF4	0.0501773	DEPTOR	0.154185	NOB1	0.152161	ANKRD52	0.226197	CLOCK	0.144897	CPNE1	0.153067	EDF1	0.21047	ZKSCAN1	0.138353	RNMT	0.219838
PTPLAD1	0.204826	KIAA1551	0.0501488	HNRNPA3	0.153898	PRICKLE1	0.152033	SSBP4	0.226037	DMKN	0.144837	CUL9	0.153023	DGCR6L	0.210427	HIRA	0.138333	AVL9	0.219097
NMD3	0.204788	MAP3K9	0.0499633	TRNAU1AP	0.153882	ENDOV	0.151872	ICMT	0.225567	SNW1	0.144681	MEA1	0.152785	UBE2E1	0.210001	FSTL3	0.1383	SHH	0.218924
CEP250	0.204732	MTOR	0.0499351	TMEM229B	0.153846	GPR56	0.15136	FAM109A	0.225501	OTUD4	0.144671	MAP7	0.152583	SAV1	0.209866	CDCA3	0.138096	ATP6V1E1	0.218839
SHMT1	0.204646	RPA2	0.0499216	SPSB1	0.153562	REPS1	0.151283	MARK2	0.225475	TRRAP	0.144313	ACADSB	0.152524	XRCC3	0.209861	BTNL9	0.13799	HSPA4	0.218763
KCTD10	0.204626	IBTK	0.0498742	EIF2S3	0.153327	COMT	0.151213	CCNG2	0.225311	MYBPC1	0.144187	RAB40B	0.152431	GPALPP1	0.209674	GLTPD1	0.137979	KAT2B	0.218581
FAM32A	0.204514	UBR2	0.0498533	THOC7	0.153298	UBA6	0.151184	MAPKAPK3	0.225207	SLC44A3	0.144158	BAG3	0.152244	GTSE1	0.209643	METRN	0.137514	NOXO1	0.21848
DGKD	0.204504	KCTD12	0.0497812	CPNE7	0.153243	IKBKAP	0.151103	NIPAL1	0.225155	STC2	0.144158	BCL7A	0.152178	IPO9	0.209613	SLMAP	0.137471	ASL	0.218426
RPL21	0.204233	DCAF6	0.0497069	HMCES	0.153181	SLC30A9	0.150959	LSMD1	0.225073	GPRIN2	0.144033	PCYT2	0.152078	IFNAR2	0.209597	INCENP	0.137255	CXCL3	0.218148
GAS2L3	0.203932	SMC5	0.049639	FYTTD1	0.153083	NCOA5	0.150938	ALDH16A1	0.224976	ZMPSTE24	0.143955	CREBBP	0.151997	CDCA3	0.20946	PJA1	0.137147	MRS2	0.218077
DHX30	0.203812	POLA1	0.0494928	WDR61	0.152984	TRIM15	0.150787	TIMM8B	0.224829	NUDT16	0.143928	AKT1	0.151984	LY6K	0.209441	MKL1	0.137139	BCL2L15	0.21754
MCM3	0.203766	FMNL2	0.0494667	PRDX4	0.152977	MLF1	0.15067	ABHD17A	0.223777	GTPBP6	0.143896	CDK10	0.151976	NSMF	0.209331	GNL3	0.137048	TTC17	0.217509
SNRPD3	0.203748	FYTTD1	0.049424	VPS11	0.152945	STIM2	0.150563	CPT1A	0.223429	CRYZ	0.143739	LASP1	0.151965	GPR35	0.209266	ATP6V0A1	0.137011	BRCA1	0.217418
ALAS1	0.202701	DNAJC1	0.0493691	ABCF3	0.152451	IGFBP1	0.150528	MTCH1	0.223043	SRSF11	0.143552	SF1	0.151758	MRPL41	0.209078	CAP1	0.137	FBXO7	0.217
PARL	0.20255	TMEM98	0.049316	NDUFA4L2	0.152218	BLVRA	0.150501	MRPS27	0.222987	NUDT15	0.143303	PHKA2	0.151717	CDT1	0.20906	PCNXL2	0.136876	TMEM62	0.216976
CIAPIN1	0.202506	LNPEP	0.0492933	SVIP	0.152142	FAM171A1	0.150487	SERPINE2	0.222886	GAA	0.143209	VAC14	0.151515	AKR1A1	0.208951	CUL4A	0.136873	UBE2V2	0.216972
CTR9	0.202393	STAMBPL1	0.0492878	SCEL	0.152023	KLHL36	0.150335	UBE2K	0.222589	KDELR3	0.143051	RPSAP58	0.151512	MINK1	0.208534	CCDC64	0.136791	CAND1	0.216843
REPIN1	0.201967	PSKH1	0.0492695	ATG16L2	0.151993	RNF216	0.150307	PHLDA3	0.222221	RNF11	0.142955	KBTBD11	0.151488	TPM1	0.20852	GIT1	0.136541	AURKA	0.216729
NDUFS3	0.201941	ZW10	0.0492682	FBXO7	0.151763	CDX2	0.15	PDIA4	0.222152	GLRX	0.142941	RASAL1	0.151407	C1orf174	0.20832	PMVK	0.136539	TFAP2A	0.216631
ATP5L	0.201875	VPS18	0.0492633	SORL1	0.151653	NTN4	0.149986	MRPS26	0.221843	EFTUD1	0.142834	YTHDF2	0.151321	C16orf13	0.208293	TNFAIP8L1	0.136501	SIPA1L2	0.216531
PLD1	0.201791	VPS13B	0.0492336	NCAPD3	0.151612	PTPN12	0.149945	MICAL1	0.221747	PMVK	0.142772	TRIB1	0.151303	PLIN2	0.208253	CCDC124	0.136367	CD2BP2	0.216518
TMED7	0.201764	RNF20	0.0491555	SNX6	0.151275	KCTD2	0.149897	TSEN34	0.221482	HOXB2	0.14277	PDCD6IP	0.151262	MRPL40	0.208165	STX7	0.136181	GABPA	0.216152
LFNG	0.201579	STK35	0.049047	C1orf86	0.151016	GUCY1B3	0.149789	PPP2CA	0.221245	SAFB2	0.142726	MYLIP	0.151214	TFB2M	0.207847	NDUFS2	0.136161	NCCRP1	0.216089
PTTG1	0.201525	AMOTL1	0.048987	SRP14	0.151001	IKBKE	0.149692	TST	0.221195	DCUN1D4	0.142597	GRB10	0.150949	HDHD1	0.20767	MANF	0.136075	SERINC5	0.215977
PPP3R1	0.201465	MKL2	0.0489774	PPARA	0.150869	SLC7A6	0.149665	VPS29	0.221086	VPS13C	0.142432	NELFE	0.150897	RAB4A	0.207616	PTPN18	0.136067	TAF7	0.215208
RPS6KA4	0.20133	TBC1D9B	0.0489357	GNL3	0.150666	CEL	0.149566	HS3ST1	0.220945	FBXO34	0.14229	ZNF277	0.150804	CTNNBIP1	0.207511	TANC1	0.136001	ZFAND3	0.215117
DHX37	0.201272	SLFN13	0.0489172	LIPA	0.150647	PARP9	0.149498	SPIDR	0.220906	CASP2	0.14227	MAT2B	0.150798	CA8	0.207118	SLC4A11	0.135958	TPP1	0.214824
PPP2R5E	0.201134	RNF40	0.0489126	LRP12	0.150492	URGCP	0.149325	PDE12	0.220733	MYSM1	0.142238	LDB1	0.150736	MOGS	0.207043	MICU2	0.1359	CCPG1	0.214785
PLEKHB2	0.200997	CDC27	0.0489032	KIAA0368	0.150476	TINF2	0.149277	FREM2	0.220514	BRPF1	0.142049	LGALS9C	0.150453	KIF23	0.206878	SRSF4	0.135706	SPAG5	0.214683
UCHL5	0.200667	SLC7A2	0.0488937	IHH	0.150241	NMNAT2	0.149212	XYLT1	0.220301	TP53INP1	0.141821	SLC26A6	0.150429	PCDHGC3	0.206727	PTEN	0.135648	EARS2	0.214657
FAM129A	0.200558	GPR125	0.0488855	RAB10	0.150235	MKNK2	0.149162	SDHC	0.220288	PPP4R2	0.141663	SLC37A3	0.150385	SMARCD2	0.206405	FAM8A1	0.135616	ALG5	0.214651
EEA1	0.200335	EVPL	0.0488771	NLN	0.150229	WDR59	0.149126	PLXNB1	0.220101	SPATA20	0.141458	BOD1L1	0.149943	MRPS27	0.206266	MAP3K1	0.135558	LRRC58	0.214538
ADD3	0.200314	TRIM56	0.0488714	CHP2	0.150134	TDRD7	0.148985	STX18	0.219843	RYBP	0.141456	FAM8A1	0.149916	KIF1B	0.206128	SMARCB1	0.135423	TCF25	0.214454
CHI3L1	0.2003	C2CD3	0.0488658	PFKFB3	0.150092	CTSL	0.148972	BCL2L12	0.219824	PVRL3	0.141319	PTPN9	0.149704	MAGEA6	0.206124	GPR176	0.135376	MCL1	0.214169
SON	0.200122	RABGAP1	0.0488606	PNKP	0.15001	OAZ1	0.148797	NCBP1	0.219824	HPDL	0.141293	MAP2K1	0.149542	NOP16	0.206052	GLB1	0.135258	ZFYVE16	0.214013
UGT1A10	0.199872	CAD	0.0488419	YEATS2	0.149977	TRMT1	0.148693	BDKRB2	0.219414	HIST1H4H	0.141278	SIRT1	0.149383	SEC61G	0.205887	RASSF1	0.135102	WAPAL	0.213881
UBE4B	0.19981	SPOP	0.0488262	CRNKL1	0.149747	NRCAM	0.148605	NME1	0.219379	C4BPB	0.141176	UHRF1BP1	0.14934	AURKB	0.20588	SEC23A	0.134965	E2F1	0.213724
ZNF488	0.19976	SPTLC1	0.0488083	MPC2	0.149316	C2orf88	0.148589	KCTD5	0.219342	TTC19	0.141104	TP53INP1	0.149098	CARS2	0.205815	LEPREL1	0.134862	TBRG1	0.213601
PPP4R2	0.199706	PPP1R12A	0.0488056	TPCN2	0.149209	DDA1	0.148566	FAM162A	0.219272	PIR	0.14103	OAS2	0.148776	NUP93	0.205726	SH3BP4	0.134712	LAMB2	0.213547
HIPK2	0.199643	QARS	0.0487934	UBXN7	0.149151	ANP32E	0.148043	CORO2A	0.219194	GCC1	0.141011	C11orf54	0.148442	STXBP6	0.205419	ELP2	0.134567	SLPI	0.213504
PPTC7	0.19936	AGPAT3	0.0487551	SPIRE2	0.14914	ARHGEF17	0.147968	HECTD3	0.218755	IGFBP1	0.140934	ANAPC1	0.148435	POLR2K	0.205185	FASTKD5	0.134271	KPNA1	0.21315
PCNX	0.199323	EPB41	0.0487443	NOXA1	0.14879	GABARAPL1	0.147933	SMC2	0.218354	SSH3	0.140878	RPUSD4	0.148137	STUB1	0.20508	ADAMTS9	0.13401	FARP2	0.213078
MSH6	0.199285	PPFIBP2	0.048678	COL16A1	0.148764	POU2F3	0.147715	LAMTOR1	0.218186	HADH	0.140842	IFITM1	0.148099	ERCC2	0.204904	HPS1	0.133819	RNF168	0.213047
GTPBP6	0.19909	ANKRD27	0.0486479	WEE1	0.148496	SRRT	0.147701	C19orf70	0.217783	CHDH	0.14075	CRTAP	0.147949	WDR75	0.204663	MRPS2	0.133673	MIDN	0.212512
RPL27	0.199073	PCSK7	0.0486103	ACER2	0.148473	MGP	0.147692	CDKN2B	0.217777	PRPF4	0.140679	UBAP2L	0.147832	SATB1	0.204372	CTNNAL1	0.133577	RABAC1	0.212512
ENSA	0.199043	RSU1	0.0485657	MEN1	0.148165	USP20	0.147596	ZBTB7C	0.217684	POGZ	0.140665	HMG20A	0.147509	PDE4DIP	0.203899	DDX60L	0.133415	TMOD3	0.212368
PPIF	0.199018	ZCCHC14	0.0485373	HTRA2	0.148117	AKAP1	0.147549	EHD4	0.217584	ARMCX3	0.140636	PTPRE	0.147381	GTF2I	0.203861	RECQL4	0.133207	CDK10	0.212187
GAN	0.198964	PDP1	0.0484901	QSER1	0.148035	HOXB9	0.147509	CD320	0.217018	COG6	0.140589	DLAT	0.147308	KRCC1	0.203743	JAK1	0.133167	SETX	0.21218
SOCS4	0.198937	PRPF4B	0.048449	SLC9A8	0.148019	ZNF217	0.147379	INSR	0.216983	KIAA1324	0.140447	SOAT1	0.147273	POLR3H	0.20367	MGAT2	0.13315	PLSCR1	0.212126
CCNB1IP1	0.1988	MON1B	0.0483898	PANX2	0.147865	CCT6A	0.147183	SEC23A	0.216979	HLCS	0.140359	ARHGAP6	0.147235	UBE2K	0.203605	RNF26	0.133059	ZNF76	0.211861
GHITM	0.198618	TDRD7	0.0483692	MPP5	0.147855	VPS13B	0.147169	BUB1B	0.216906	TAF1D	0.140342	BRAT1	0.14716	C19orf53	0.203366	ZNF598	0.133036	XDH	0.211786
TOX3	0.198491	MYH10	0.0483587	CDK2AP2	0.147764	HERPUD2	0.147067	RALY	0.216873	TATDN2	0.140236	C11orf1	0.147141	EDIL3	0.203329	INTS10	0.132979	PRICKLE4	0.211768
EMP2	0.198375	ROR1	0.048343	TMX2	0.147743	SMPD4	0.147045	DHPS	0.216809	UBE2Q2	0.140218	THEM6	0.147075	CHKA	0.202951	NUP50	0.132615	PDXK	0.211469
HAT1	0.198198	HSPBP1	0.0483314	PER3	0.147736	SPOCK1	0.14697	PSMD6	0.2168	RASEF	0.140176	AHCYL1	0.147013	RBP4	0.202839	UCKL1	0.132498	MAEA	0.211385
NOL11	0.198151	SIGLEC15	0.0483029	RAF1	0.147573	NCBP1	0.146764	GPA33	0.216771	DOPEY2	0.140146	ZYX	0.146902	PDHX	0.202354	ST6GALNAC1	0.132442	GGT1	0.211321
ANKRD28	0.198043	PTPRA	0.0482732	ALOX15	0.147499	FEM1A	0.146698	SH3RF2	0.216667	HMOX2	0.140008	RNF44	0.146727	VAV3	0.202325	APOBEC3B	0.132381	PITPNB	0.211237
YLPM1	0.197934	AGK	0.0482044	ALDH1B1	0.147496	CLK2	0.146639	FAM50A	0.21646	ACSF2	0.139379	CREBZF	0.146712	ZC3H7A	0.202093	PIDD	0.13226	KAT8	0.211083
NETO2	0.19788	EPS8	0.0482043	LUZP1	0.147494	ENOSF1	0.146627	URGCP	0.216207	DPM2	0.139364	NUDT5	0.146288	CAT	0.202067	MBD1	0.132223	HEPH	0.210714
TTC13	0.197857	DBN1	0.048164	MAP2	0.147407	CMPK2	0.146579	TBL3	0.216101	PAK2	0.139232	EPPK1	0.146279	ACN9	0.202061	UNC13A	0.132109	CREB3L4	0.210709
GPATCH4	0.197543	FUBP3	0.0481564	CHD6	0.147189	GBA2	0.146578	CC2D1A	0.21589	GULP1	0.139185	EXTL3	0.146255	CA13	0.202037	CDK10	0.132019	MIA3	0.210624
PGAP1	0.19754	RACGAP1	0.0480961	PFKFB4	0.147179	COL4A2	0.146402	RRP1B	0.215652	LYSMD4	0.139119	BLOC1S6	0.146144	DCDC2	0.201816	TELO2	0.131961	TRIQK	0.210073
PSMD13	0.197397	SETX	0.0480739	PAG1	0.147011	GPX2	0.146374	CCDC12	0.215577	CCDC64B	0.139118	REG1A	0.14608	FASTKD1	0.20172	DHX30	0.13172	KIAA1033	0.210064
NAA16	0.197396	OASL	0.0480606	KCNH2	0.146989	RFC1	0.14633	ABCA7	0.215577	ZNF3	0.139115	DCTN2	0.146005	PPP1R14B	0.201622	MRTO4	0.131554	PIKFYVE	0.209866
DKC1	0.197051	HELZ	0.0479859	ARHGEF10L	0.146946	GRIPAP1	0.146257	MBOAT1	0.215135	RAP2A	0.139074	UBALD2	0.145717	SLC35A3	0.20162	SAMHD1	0.131391	KIAA0754	0.209857
IBTK	0.197039	PHB2	0.0479668	MAN1B1	0.146849	ABCD4	0.146229	FAR2	0.215122	AMFR	0.139072	CYP1A1	0.145678	DHX35	0.201589	RAB11FIP4	0.131366	FAM109B	0.209632
DOCK6	0.197023	CHD9	0.047885	CTBP1	0.146748	MED25	0.145966	CAPZA1	0.214951	DUSP27	0.138988	UNC45A	0.145584	SI	0.201566	UGT2A3	0.131184	ZCCHC11	0.209532
PITHD1	0.196868	MELK	0.0478666	RPUSD4	0.146728	SSNA1	0.145923	NAPG	0.214736	STRIP2	0.138898	LYSMD4	0.145493	QRSL1	0.201373	HELZ2	0.131032	CXADR	0.209409
COMT	0.196816	PCDHGC3	0.0478173	PRR15	0.146728	HAS2	0.145761	HMOX2	0.214684	NFX1	0.13879	FBXO25	0.145465	EPPK1	0.201333	ESD	0.131017	SFT2D1	0.209284
AMFR	0.196711	CNNM4	0.0477868	OPTN	0.1467	BAZ2B	0.145731	HARS	0.214605	SPTLC1	0.138768	POLL	0.145406	PRPS1	0.201249	SDF2L1	0.130936	MAP9	0.208865
PDCD5	0.196687	UBA3	0.0477726	TAZ	0.146507	ARL4A	0.14565	EPN2	0.21457	YIF1A	0.138758	AFAP1	0.145386	VRK1	0.201244	EDF1	0.130878	INTS2	0.208819
TAOK2	0.196678	ZNF532	0.0477349	LAS1L	0.14648	RASAL1	0.145456	RAB20	0.214567	NAA35	0.138727	CRTC3	0.145342	PELP1	0.20109	APOA1BP	0.130856	ARF4	0.208771
PADI3	0.196674	AGFG1	0.0477265	EHD2	0.146423	IFRD1	0.145405	FBRSL1	0.214493	FAM32A	0.138723	LUC7L	0.145139	LAMTOR2	0.201037	CCDC92	0.13067	PLS3	0.208421
TMED5	0.196524	GBE1	0.047711	MRPL4	0.146318	WDR35	0.145391	TMEM11	0.214473	EXOSC8	0.138716	ITGA3	0.145068	ZKSCAN1	0.200288	ZZEF1	0.130648	SCYL2	0.208218
GORASP1	0.196353	SKIV2L2	0.0476967	PDK1	0.145951	CPSF6	0.145382	DLAT	0.214432	SUV420H1	0.138547	TBC1D9B	0.144853	PLBD1	0.200282	AGTPBP1	0.130573	KCTD20	0.208118
RCAN3	0.196271	SNX13	0.0476915	VGLL4	0.145947	ZNF358	0.145198	OSGEP	0.214356	DVL3	0.138408	STX10	0.144834	SMCO4	0.200186	HMGCS1	0.130354	KIAA0556	0.20802
CREBZF	0.196264	C7orf49	0.0476279	ANAPC15	0.145946	TSPAN18	0.144478	KIF20A	0.21379	IRF8	0.138364	PRDM4	0.144806	METTL5	0.199866	C19orf70	0.130189	TBC1D10B	0.207882
NKTR	0.195868	FAM111A	0.0476013	BDKRB2	0.145931	WDR62	0.144474	CHERP	0.213738	MRPL49	0.138254	PTK2	0.144644	RSPH1	0.199486	CARS2	0.130147	SET	0.207756
2021-03-07	0.195862	CEP57	0.0475457	HS1BP3	0.145856	BEND7	0.144462	ETF1	0.213297	C11orf68	0.13806	LDOC1L	0.1446	CCNC	0.199277	PEX6	0.129844	GAS2L3	0.207749
PRPF39	0.195343	AKAP12	0.0475194	UCKL1	0.145797	CCDC6	0.144408	FCGRT	0.212917	ZZZ3	0.138007	RBM17	0.14459	PRCC	0.199047	ARHGAP24	0.129762	RBCK1	0.2071
SLC25A15	0.195119	TMEM109	0.0474129	PRMT5	0.145788	MLXIPL	0.14433	KIAA2013	0.212818	HSDL2	0.137484	APOL6	0.144414	GGA2	0.19857	TRIM54	0.129644	HLA-DMB	0.207093
SENP2	0.195049	CMTR1	0.0473887	PPM1G	0.145732	LTBP1	0.144025	DDA1	0.212734	SYTL5	0.137465	DAB2IP	0.144383	PARN	0.198553	AHCTF1	0.129556	IFNGR1	0.207073
AGL	0.194985	FAM60A	0.0473637	CACYBP	0.145711	C7orf73	0.143965	EDAR	0.212545	MEN1	0.137224	LUC7L3	0.144283	INO80E	0.198508	DMTN	0.129356	GOLT1B	0.20705
MRPL23	0.194919	S100A2	0.047344	COL17A1	0.145669	BCL2L2	0.143959	CMPK2	0.212471	SMEK1	0.137058	DCP1A	0.144231	RPRD1B	0.198447	GAREM	0.12931	MLTK	0.206872
ARFGEF2	0.194741	PARN	0.0472931	CLPTM1	0.145652	PDK4	0.143683	SFXN3	0.212398	FAM208B	0.136946	PTDSS1	0.144225	AMBP	0.198369	CCAR2	0.129276	SELT	0.206674
RSRC2	0.194728	IQGAP3	0.0472906	PTGER2	0.145581	INPP5E	0.14366	STK25	0.212386	MTMR10	0.136927	SRSF9	0.144195	DDX49	0.198324	B3GNT1	0.129071	HIATL1	0.206649
LPIN3	0.194523	POLD1	0.0472036	ZNF468	0.145519	CSTF2	0.143442	PSPC1	0.212156	FRMD3	0.136858	TOMM70A	0.14418	SIPA1L1	0.197728	PPP4R2	0.128962	EIF5	0.206588
CNOT7	0.194416	MST4	0.047168	GGT7	0.145492	ZNF75A	0.14338	DOCK9	0.212011	DDX39B	0.136823	BRPF3	0.143981	AP2S1	0.197358	IL22RA1	0.128762	PHKA2	0.206366
RALGAPB	0.194345	KIAA1147	0.0471321	NOSTRIN	0.145261	MERTK	0.143207	NAA20	0.211805	CCDC90B	0.136799	ERN2	0.143857	PIR	0.197125	GRSF1	0.128742	SKA2	0.206219
ATL3	0.194288	HGS	0.0471298	F2R	0.145214	CMTR2	0.143174	NOX1	0.211612	BRD3	0.136681	ABI1	0.1438	EHHADH	0.197106	MCRS1	0.128576	SNX13	0.206165
AIM1L	0.194074	DIEXF	0.0471187	ILF3	0.145102	TMEM185B	0.143116	MRPL11	0.211583	GALNT11	0.136584	DPP3	0.143797	C1orf106	0.1971	TCEA3	0.128537	DBF4	0.205912
DHX29	0.193754	KLHL36	0.0470793	PEX26	0.145095	DAAM1	0.14304	DUT	0.211336	DAAM1	0.136472	FAM214A	0.14363	IGBP1	0.197087	MYOM1	0.128403	NUS1	0.205896
NIP7	0.193725	DDAH1	0.047061	APPL1	0.144942	BTG1	0.142886	GSDMD	0.211212	FAM198B	0.13645	TRABD2A	0.143586	BOD1	0.196915	PLCG1	0.128403	DNAJB9	0.205803
DGKA	0.193485	INTS7	0.0470467	FAM83F	0.144754	CARM1	0.142684	POLD4	0.211155	HSD3B7	0.136397	VARS2	0.143494	MRPS12	0.196892	BMS1	0.128277	AP1G1	0.205772
HSDL2	0.193458	NIPAL3	0.0470065	EP300	0.144701	DNMBP	0.142443	CCNF	0.211042	OSTF1	0.1363	SMNDC1	0.143422	COQ9	0.196813	ANG	0.128257	HFE	0.205725
CUL2	0.193433	PJA1	0.047005	C19orf77	0.144655	LYPD3	0.142363	C11orf31	0.210669	YY1AP1	0.136107	PCGF2	0.143324	SYF2	0.196778	MPHOSPH8	0.128159	WIPI1	0.205573
SAE1	0.193352	ANKRD28	0.0469214	MAPK6	0.144622	RBMS1	0.142165	DDAH1	0.210573	WBP4	0.136032	ARHGEF11	0.143268	ECI2	0.196567	DCDC2	0.128078	RAB5A	0.205232
CYP4F12	0.19331	CNOT10	0.0469195	C1orf21	0.144553	PCK1	0.14209	MRPL41	0.210546	GON4L	0.136	SMARCA2	0.143101	NDUFB1	0.196453	METTL7B	0.127904	USP54	0.205218
SPDL1	0.192853	DCDC2	0.0469109	TLN2	0.144422	TIPARP	0.142062	RPL24	0.210484	NCEH1	0.135948	AP3M2	0.143052	TMEM181	0.19617	CRKL	0.127852	ACTL6A	0.205206
EPB41L4B	0.192623	FBXO38	0.0468864	STAP2	0.144344	CUL9	0.142049	PPP1R16A	0.210471	PTPN14	0.135908	MAP2K6	0.143011	ECI1	0.196055	FAAH	0.127732	TMF1	0.205184
CEP192	0.192615	SYNCRIP	0.0468812	ARHGEF1	0.144323	STEAP2	0.14203	NARS	0.210333	TMX2	0.135825	EDC4	0.142875	NPM3	0.196037	SH3BGRL	0.127649	ANKRD52	0.205119
INTS6	0.192615	CARS	0.0468682	DPM1	0.14431	RNMT	0.141981	USP5	0.210311	STXBP3	0.135521	NR1H2	0.142777	KIF3B	0.196003	SIPA1L2	0.127614	CDH12	0.204905
SSBP1	0.19257	ZSWIM8	0.0467282	NDUFS7	0.144167	CHPT1	0.141592	NOP58	0.210071	MYRF	0.135485	DHCR7	0.142775	RQCD1	0.195977	MAPK8IP3	0.127596	SEC61B	0.204857
PSMC4	0.192502	ACBD3	0.0467259	HPS4	0.144127	SMOX	0.141548	XPO6	0.210005	COQ4	0.135306	HNRNPA0	0.142737	AIP	0.195779	RNF220	0.127523	ST6GALNAC4	0.20476
NFATC2IP	0.192349	SYK	0.046696	ZDHHC13	0.144045	ALDH5A1	0.141499	DEPDC1B	0.20997	C5orf24	0.135271	MON1B	0.142702	FAM174B	0.195542	UAP1L1	0.127495	TBC1D8B	0.204612
NDRG2	0.192291	NBEAL1	0.046654	HPDL	0.144042	GTF2IRD1	0.141238	MRTO4	0.209829	TDRD7	0.135244	CLPX	0.142659	FAM3A	0.195503	SAMM50	0.127381	SLC45A4	0.204428
LSM7	0.192263	CCDC47	0.0466457	TAB1	0.144025	GGNBP2	0.140972	PHPT1	0.209581	CEBPG	0.135206	PTOV1	0.142521	PPP2R5A	0.194723	SLC44A2	0.127319	APPBP2	0.2044
IGF2BP3	0.191972	RNF167	0.0466148	ZNF692	0.143814	SLC1A3	0.140883	CARD10	0.209423	PYCR1	0.135067	CLN6	0.142428	PICK1	0.194437	RUSC2	0.127263	IL13RA1	0.204354
MBNL3	0.191741	BBX	0.0465968	TMEM62	0.143387	NUP214	0.140613	ACBD5	0.209371	PI4K2B	0.135065	PIAS1	0.142307	TMEM2	0.194414	MYO6	0.127248	POLDIP3	0.204352
DLAT	0.191458	TUBGCP4	0.0465839	MXRA7	0.1432	FIBCD1	0.14053	COA4	0.209361	ZNF770	0.135058	ATP6V0A2	0.14226	UROD	0.194399	NOTCH2	0.127214	TAOK3	0.204314
SETD8	0.191366	CRTAP	0.0464634	DEAF1	0.143182	TSC1	0.140465	LACTB2	0.209241	SLC25A15	0.134977	IRF1	0.14193	EFCAB4B	0.19421	GTF3C6	0.127165	NUP43	0.204255
PHF6	0.191295	BIRC2	0.046445	THYN1	0.143011	RFXANK	0.140391	POLRMT	0.209201	XK	0.134952	DIP2C	0.141918	AQR	0.194054	METAP2	0.127034	CFB	0.203823
2021-09-08	0.191275	USP32	0.0464189	FIS1	0.142948	CNNM4	0.140317	FASTK	0.209019	CDC5L	0.134929	SRRM2	0.141917	PDIA5	0.194007	OLA1	0.127007	HSPA13	0.203782
STT3A	0.191174	KIAA0513	0.0463859	NDUFA8	0.14286	ARHGEF18	0.14023	KIF18B	0.20901	ANKRD12	0.134884	GNL3	0.141895	SLC44A1	0.194003	SPDEF	0.126926	BRPF3	0.20373
PRKAB2	0.191089	XRN1	0.0463453	CKMT1B	0.142559	NELFE	0.139897	MYCBP2	0.208921	ZNF185	0.134804	GOLPH3L	0.141864	EHMT2	0.193846	VIPR1	0.126739	DSCR3	0.203618
PRKCDBP	0.190885	CHD1	0.0463233	CDH26	0.142541	SMIM7	0.139879	ATP11A	0.208722	SLC39A13	0.134788	FEM1B	0.141629	GRK6	0.193607	KCNK1	0.126617	TUFM	0.203576
CDC42BPA	0.190798	HMBS	0.0462835	CCT4	0.142425	C9orf114	0.139864	RABGGTB	0.208489	GIT1	0.134704	KDM2B	0.141447	RFWD3	0.193528	IL17RE	0.12641	RAB3IP	0.203547
PCBD1	0.190706	MFSD6	0.0462517	KCTD9	0.14238	ZNF266	0.139711	THRAP3	0.208409	TCN2	0.134669	SPRED2	0.141433	MS4A8	0.193494	HDGFRP2	0.126373	SIRT7	0.203095
WAC	0.190537	PHF14	0.0462277	AKAP17A	0.14222	BRD7	0.139681	PHC2	0.208359	SCFD1	0.134656	GATA6	0.141362	NHLRC3	0.193392	RAPGEF1	0.126339	NARFL	0.202962
TSR1	0.190429	MTMR6	0.0462032	SLC25A25	0.142135	LSM5	0.139443	CDHR5	0.208277	XPO4	0.134632	TRAF3IP2	0.141303	ILVBL	0.193384	PLEKHB1	0.12626	N4BP2L2	0.202931
PDCD10	0.190423	METTL13	0.0461582	PLOD3	0.142117	ATG4B	0.139171	CLIP2	0.208254	TMEM167A	0.134355	FOS	0.141245	FOXA1	0.193291	CLK1	0.126246	KCTD3	0.202868
LRCH1	0.190368	MFN1	0.0461204	BSPRY	0.142111	CEP250	0.139166	HPCAL1	0.208106	WDR13	0.134345	COPS5	0.14122	EDEM2	0.193268	CKMT1B	0.126161	SLC35F5	0.202311
PRPF38B	0.190336	SRP14	0.046081	DCLRE1C	0.142062	AGPAT6	0.139084	KIAA1161	0.207709	ERV3-1	0.134295	SOGA1	0.141092	RPL39L	0.193189	WDR11	0.125863	ROBO1	0.20219
TSPAN15	0.190249	KCTD9	0.0460088	NAV2	0.142024	CLDN15	0.139051	DGKQ	0.207701	PROSC	0.133945	GMPR2	0.141083	RBM23	0.193045	SPHK2	0.125759	HOOK2	0.202173
AQR	0.190208	COPS3	0.0460068	SIDT2	0.141991	CDCA3	0.139048	CCDC132	0.207537	DDIT3	0.13388	PRKCD	0.140683	ME1	0.193004	CIRBP	0.125732	C22orf29	0.202168
RCC1	0.190129	BLOC1S2	0.0459963	TMEM233	0.141948	COL1A2	0.139024	MRPL23	0.207476	CCT3	0.133814	AK2	0.140619	AMPD2	0.192823	CDKN2B	0.125636	RASSF6	0.202097
USMG5	0.190043	SLC37A3	0.0459956	ERC1	0.141862	RNF130	0.138866	TRMT1	0.207263	MTHFR	0.133779	SSH3	0.140604	NME4	0.192586	ATP6V0E2	0.125507	SETD7	0.20201
AGO2	0.18981	BTBD1	0.0459883	SH3TC1	0.141606	MTERF	0.138712	BIN3	0.20717	RBM18	0.133691	NXN	0.140578	METTL3	0.192318	PROCR	0.125483	CHTF18	0.20188
DIS3	0.189708	HDGF	0.0459774	OSGEP	0.141416	MAP1B	0.138516	TARDBP	0.206862	CRAT	0.133681	TRMT1	0.140476	UTP14C	0.192211	AP5Z1	0.125388	UBE2J1	0.201594
WRNIP1	0.189693	SLC25A5	0.045927	LSM14B	0.141408	NINL	0.138395	PSMG2	0.206798	DAG1	0.133541	DNAH1	0.140222	DLAT	0.192144	AP3M2	0.125279	ECHDC1	0.201487
SERPINF1	0.189451	VPS11	0.0459223	TPX2	0.141324	ARID1B	0.138346	MRPL44	0.206575	NFATC2IP	0.133492	OCRL	0.140058	UMPS	0.192126	HSPA8	0.12508	TRABD	0.201455
EBNA1BP2	0.189356	PINK1	0.0459222	PNRC2	0.141307	MAPKAPK2	0.138294	DPP3	0.206428	LPCAT1	0.133471	TUBGCP6	0.140035	ASXL1	0.192124	SLC9B2	0.125073	CIC	0.201346
SLC7A6	0.189319	MTMR2	0.0458657	JHDM1D	0.141292	TRAF3	0.138228	CYTH3	0.206393	ST6GAL1	0.133286	CSF1	0.140024	MRPL34	0.191973	BMX	0.125036	FURIN	0.201208
KIAA1033	0.189167	TRAK2	0.0458481	SNRPD3	0.141281	CWC25	0.13821	NUDT5	0.205828	MEF2D	0.133235	WBP1L	0.139787	MAGT1	0.19193	KDM4A	0.12496	FUT9	0.201149
CCT8	0.189077	RALGAPA2	0.0458178	CDKN2B	0.141054	SMURF2	0.138146	PABPN1	0.20558	DYNLT3	0.133215	SDC3	0.139772	TBL2	0.191691	PDIA5	0.124862	TMEM87A	0.20113
EHD2	0.188952	LONP2	0.0457538	MTSS1	0.141048	KAT2A	0.137931	MROH6	0.205474	NRP2	0.133048	COPS2	0.13968	AAR2	0.191662	GLTSCR1L	0.124595	APBB2	0.200995
KIF1B	0.18876	INPP5K	0.0457517	TRABD2A	0.14104	ARHGAP18	0.137883	RNPEPL1	0.205471	WNT7A	0.133045	GNPTAB	0.139671	44446	0.191589	ECSIT	0.124312	PELI1	0.200977
C6orf106	0.188599	MGA	0.0457297	RBM5	0.14086	DHX34	0.137851	COPS6	0.205273	HDAC6	0.13301	MRPL48	0.139432	SPG20	0.191285	GADD45A	0.124236	UBTD2	0.200928
RB1	0.18845	DAXX	0.045695	TREX1	0.14047	STK39	0.137788	HOXB7	0.205199	BSPRY	0.132989	HDAC5	0.139259	MYO7B	0.19117	EIF2S3	0.124213	NF2	0.200482
KIF18A	0.18844	GSK3B	0.0456414	PRKAB2	0.140419	KLF16	0.137756	KLF16	0.205007	RAB40B	0.132786	RIOK1	0.13916	NAT10	0.191081	RPUSD1	0.124103	CRELD2	0.200476
THRB	0.188379	PSMF1	0.0456077	PSMD13	0.140403	GTF2F1	0.137715	FARP2	0.20494	NHLRC3	0.132776	TRERF1	0.139108	MKI67IP	0.190677	TSEN54	0.124	KIAA2018	0.200151
AKAP8	0.188314	ARIH1	0.0456046	MATR3	0.140331	REV1	0.137573	HOOK2	0.204875	KIAA1462	0.132709	PCMTD1	0.138988	MAGEA10	0.190652	NFATC2	0.123819	LENG8	0.200126
GTF3C2	0.188184	WDR48	0.0455705	SULT1A1	0.140042	WSCD1	0.137554	DTL	0.204838	DENND4B	0.132681	SORBS3	0.138924	HIGD2A	0.190285	LRRC8A	0.123757	STMN1	0.200009
DEPDC1B	0.187735	SERPINF1	0.0455313	NPM3	0.139818	RELB	0.137385	TOR3A	0.204637	ARRDC2	0.132663	IRAK2	0.138862	SIL1	0.189943	PIN1	0.123593	CHST6	0.199983
BRCA1	0.187686	MAGI1	0.0454895	FRMD6	0.139773	MRPS18B	0.137224	RRP9	0.204601	KLF10	0.132654	CYLD	0.138567	USF1	0.189714	BTBD2	0.123577	POLE3	0.199982
ABI1	0.18749	SLC7A11	0.0454669	PSMD4	0.139739	DEGS1	0.137189	RFC2	0.204367	LARP1	0.132633	SFXN4	0.138343	HMGN3	0.189547	TRPV4	0.123522	GRPEL2	0.199485
CLRN3	0.187485	SKP2	0.0454493	GULP1	0.139567	COPS8	0.136759	REG1A	0.20426	PARD3B	0.132627	STEAP3	0.138271	MOSPD3	0.189383	CXCL3	0.123502	HLA-DPA1	0.199387
MYO9B	0.187321	RFX7	0.0454424	RRP7A	0.139448	UQCC2	0.136707	MTHFD1L	0.204056	SLC13A5	0.132558	FRMD4B	0.138236	MICALL2	0.189044	PDCD11	0.123496	GOLGA1	0.199176
UBE2G1	0.186955	TMEM246	0.045407	ST6GALNAC2	0.139398	TRIM56	0.136536	HERC6	0.203856	TRIP11	0.132436	ASB13	0.138103	AHCTF1	0.188982	CRTC2	0.123472	CDC14B	0.198837
NOP16	0.186864	LSG1	0.0453885	LRRFIP2	0.139178	STEAP1	0.136508	RSAD2	0.203723	OSBPL3	0.132091	ZBED3	0.138069	RAB7L1	0.188907	DHPS	0.123437	YIPF6	0.198807
GORASP2	0.186821	NCAPG	0.0452784	MAX	0.138985	HOXB7	0.136449	SYTL4	0.203455	HOXA10	0.132076	NGFRAP1	0.138052	COMMD7	0.188896	PLD1	0.123371	DGKH	0.198761
FKBP1A	0.186702	HMHA1	0.0452625	YTHDF2	0.138927	CSNK1E	0.136416	GNG5	0.203431	AP1S1	0.132067	NOC2L	0.138036	SRSF2	0.188744	MX2	0.123305	FAM134B	0.198549
ZZEF1	0.1867	CMBL	0.0452029	RBM6	0.138821	SETD8	0.136306	PDHB	0.202819	TBL1X	0.132007	WDR36	0.137952	GINS1	0.188693	DUSP8	0.1233	VWA8	0.19844
PIKFYVE	0.186646	EHD1	0.0451858	PSEN1	0.138786	DICER1	0.135929	CDK1	0.202779	RCOR3	0.131986	AP3M1	0.13767	NAE1	0.188622	MED16	0.123274	NADSYN1	0.198428
ROMO1	0.186568	DPYSL3	0.0451514	DVL3	0.138605	SFXN3	0.135839	CLMN	0.202779	ABHD17A	0.13194	TBC1D2B	0.137603	ATG4B	0.18856	FAM32A	0.123261	PALB2	0.198321
SRSF11	0.186525	ATP8A1	0.0451184	ARFIP2	0.138562	TSPAN2	0.135805	FUBP1	0.202732	VPS26A	0.131606	ITGB2	0.137412	BRCA2	0.188559	PODXL2	0.123062	NAA50	0.198269
ARHGAP29	0.186508	ZNF33A	0.0451024	AFG3L2	0.138528	CRTC2	0.135781	OXA1L	0.202565	MPP5	0.131533	ZDHHC4	0.137328	SH3BP1	0.188303	RAP2A	0.123006	LNPEP	0.197939
R3HDM1	0.186415	C12orf57	0.045094	TCEB3	0.138502	ROCK2	0.135759	PNPLA6	0.202426	RENBP	0.131448	CCNB1IP1	0.137214	UBE2G2	0.188082	GREB1L	0.122977	RGP1	0.197775
DDHD2	0.186339	GPR35	0.0450902	NDUFA3	0.138499	OAS2	0.135655	TXN	0.202407	TMEM44	0.131269	POC1B	0.137207	RPS6KA1	0.187945	PLCXD1	0.122932	CLIP1	0.197702
WDFY1	0.186329	SYNRG	0.0450401	FAM73B	0.138269	KLK8	0.135479	DECR1	0.202337	NIP7	0.131231	ID2	0.137178	SLC25A33	0.187845	GPR153	0.122816	PSMD12	0.197689
RPRD1B	0.186278	CACYBP	0.0449834	ZFYVE26	0.138264	CEP164	0.135423	CBX6	0.202291	CTSF	0.1312	C10orf118	0.137163	ZDHHC4	0.187796	TRMT61A	0.122746	USP32	0.197629
GINS1	0.185865	ARHGAP42	0.0449824	TRAF3	0.138241	USP21	0.135141	ZNHIT1	0.202286	ATP5J2	0.131199	PARL	0.137161	VCAN	0.187762	KIF1B	0.122738	KDM3B	0.197384
C20orf27	0.185771	HMGXB3	0.0449662	NETO2	0.138068	PITPNC1	0.135138	SNX8	0.202273	RAB22A	0.130956	RBL2	0.137154	SCO1	0.187724	OCIAD2	0.122701	SLC43A1	0.197246
MCCC1	0.185756	ARHGEF28	0.0449261	AMOT	0.138051	TCF25	0.134997	ABHD12	0.201713	BLZF1	0.130894	DIAPH2	0.136996	KIF18B	0.187513	RBBP8	0.12264	ZBED4	0.197112
ARFIP2	0.185563	FUS	0.0449241	CLYBL	0.137924	RHEB	0.13487	LRRC66	0.201665	EDF1	0.130829	POLD3	0.136697	MRPL51	0.187457	TMC7	0.122621	TMEM39A	0.197106
KIAA0947	0.185545	SERINC5	0.0449167	PPP1CB	0.137704	KAT7	0.134859	CLDN15	0.201343	GTF2F2	0.130804	AIFM2	0.136623	THOC5	0.187365	NCAPG2	0.122463	MFSD9	0.196891
STK17B	0.185242	KEAP1	0.0448719	ETS1	0.137604	ENGASE	0.134706	EXOSC7	0.201228	EPM2AIP1	0.130795	TRAFD1	0.136549	DAB2IP	0.187278	SOCS5	0.122347	CERK	0.196743
YKT6	0.185105	RAB27A	0.0448667	UBE2C	0.137577	VPS13A	0.134586	XRCC3	0.200952	CNOT10	0.13077	AQR	0.136517	APOBEC3B	0.187255	OBSCN	0.122322	GLCE	0.196622
MAP4K3	0.185052	METAP2	0.0448409	MYBPC1	0.137561	DMPK	0.1344	MRPL32	0.2008	WDR83OS	0.130541	NAA25	0.136513	MTIF3	0.186881	NUP188	0.12218	CSNK1A1	0.196614
GNL3	0.184972	CALD1	0.044837	ROCK2	0.13749	UACA	0.13435	TBC1D22A	0.200717	LRRC14	0.130491	OSBPL5	0.13639	POLE3	0.186875	KIAA2013	0.122162	PTGER4	0.19658
PREP	0.184895	ITGB8	0.0448336	C11orf31	0.137479	LPGAT1	0.13434	RNF167	0.200652	PACS1	0.130482	PWP1	0.136389	DNAJC2	0.186805	INTS3	0.12205	NCAPG	0.196497
CLTB	0.184313	PPP2R2A	0.0448015	NOSIP	0.137477	ZNF496	0.134333	EZH2	0.200558	LAMB1	0.130359	MARCKS	0.13629	BARX2	0.186594	LYRM2	0.121974	HTATIP2	0.196298
CDT1	0.184283	FANCD2	0.0447991	ATG2A	0.137469	GTF3C4	0.134137	SLC19A1	0.200526	KRCC1	0.130074	BIRC6	0.136185	NUP43	0.186564	ALS2CL	0.121968	CYCS	0.196221
TRIM28	0.184279	AGO2	0.0447927	FUNDC2	0.137393	DMBT1	0.133998	MFI2	0.20023	MYO5B	0.129948	C12orf10	0.13614	PSMG3	0.186554	TAP2	0.121967	TSC1	0.195882
MAN2B1	0.184234	STIM1	0.0447915	ALDH3B2	0.137311	DENND1A	0.133969	SEPHS1	0.200143	C1orf123	0.12993	KIAA0196	0.136059	NELFA	0.18648	RBM17	0.121952	ARFIP1	0.195714
FANCD2	0.18392	MAML1	0.0447374	MAPK13	0.137295	JARID2	0.133951	SNW1	0.199968	VIPR1	0.12987	LONP2	0.135894	RRM1	0.186327	DNAJC15	0.121928	ACKR4	0.195696
SLC25A46	0.183851	RAP1B	0.0447154	SNRPB2	0.137247	ZNF827	0.133918	LENG8	0.199944	PARN	0.129712	EIF2B5	0.135628	TRIM26	0.18603	KHDRBS3	0.12185	NIN	0.195393
FAM136A	0.183808	MTMR10	0.0447102	AIM1L	0.137215	KANSL2	0.133877	LAS1L	0.199855	CRBN	0.129684	DHRS3	0.135536	ACTN1	0.185988	CXXC1	0.121838	ZNF595	0.195343
TOMM22	0.183641	TYW1	0.044687	LYN	0.137178	NOM1	0.133714	NELFA	0.19981	SATB1	0.129543	ZSCAN29	0.135429	ENG	0.185967	DDA1	0.121828	C2CD5	0.195282
MAPKAPK3	0.18353	KPNA3	0.044664	PPAP2B	0.137151	GNG4	0.133695	SGSM3	0.199302	ANKRD50	0.129477	RASEF	0.135389	PRKAR1B	0.185417	RPL17	0.121816	MOGS	0.19525
CNOT6	0.183428	ZMPSTE24	0.0446315	SLC25A22	0.137042	MED16	0.133592	CDC123	0.199285	SLC25A36	0.129433	ZRANB1	0.13523	MPHOSPH10	0.185138	PSAT1	0.121647	IFNAR2	0.193916
FNBP4	0.183228	WDR76	0.0446135	MPP7	0.137025	ZNF229	0.133535	GINS2	0.199175	ARHGAP1	0.129352	SLC12A7	0.135108	MRPL28	0.185128	NAA10	0.121502	KDM2A	0.193638
HECTD4	0.183151	POLR1B	0.0445991	TPP2	0.13696	ZNF12	0.133411	OBFC1	0.199152	TMC7	0.129151	YPEL2	0.135106	KAT2B	0.185089	PTPRA	0.121492	PCMTD1	0.193594
DARS	0.183023	CEP170B	0.0445885	LDHD	0.136946	CUEDC2	0.133324	RPA3	0.199035	C9orf114	0.128934	MROH1	0.1351	MIOS	0.184971	MYO19	0.121486	TMEM159	0.193546
CHMP3	0.183017	QPRT	0.0445711	C7orf73	0.136928	TAOK1	0.133284	BZW2	0.198993	MTA2	0.128892	PRKAR2A	0.135062	ZBED1	0.184934	NFKB2	0.121452	SPECC1	0.193188
XPO6	0.182971	UBR1	0.0445466	EFCAB4B	0.136743	TBC1D2	0.13328	TMUB1	0.198852	ESRRA	0.128875	HMGXB3	0.134739	AKNA	0.184631	VPS4B	0.121417	LDLR	0.192908
FAM198B	0.1829	HOXC10	0.0445328	SLC35D1	0.136721	ALAD	0.133274	CDC25A	0.198837	COX20	0.128782	CCL20	0.134552	SLC25A38	0.184474	PLA2G2A	0.121275	PLEKHH1	0.192575
SESN3	0.182897	CNOT2	0.0445233	CCL28	0.136605	SDCCAG3	0.133217	NXT1	0.198769	RAB11FIP5	0.128759	H2AFY	0.134476	PFDN6	0.184323	SNX14	0.121212	COQ10B	0.19229
ZNF639	0.182601	TARSL2	0.0445212	EIF3B	0.13656	LRRC61	0.133179	PACS2	0.198765	ANKFY1	0.128705	CDK7	0.134426	FDX1	0.184185	ZNF692	0.120962	KLF13	0.192284
DHX36	0.182084	CYLD	0.0444792	UBE2E2	0.136439	ATG2B	0.133128	KRTCAP3	0.198407	TPRN	0.128627	MARVELD3	0.134345	NUP88	0.183846	DR1	0.120891	VHL	0.19219
ARPP19	0.182007	PQBP1	0.0444336	PRAF2	0.13637	IQCE	0.133076	FZR1	0.198403	SMARCC1	0.128625	LEMD2	0.134278	SEH1L	0.183837	SPON2	0.120867	SMC6	0.192013
COCH	0.181948	CX3CL1	0.0444054	GDE1	0.136346	TBCC	0.133068	MAOB	0.198339	VAC14	0.128524	ETV5	0.134251	UCHL1	0.183311	PPP1R16A	0.120695	ITCH	0.191762
FBXO45	0.18151	PRPF40A	0.0443626	INTS9	0.136282	PPIE	0.132981	DPP9	0.198307	UBAC1	0.128517	LSG1	0.134225	NEK3	0.183235	AHCY	0.120614	SLC12A9	0.191572
AURKAIP1	0.181471	VTI1B	0.0443014	ARID1A	0.136148	GPA33	0.132978	SGK223	0.198302	PROSER1	0.128448	PPFIBP2	0.134225	GCA	0.183133	CHMP1A	0.120457	GLS	0.191558
ITGA2	0.181413	TRMT6	0.0442898	HEY1	0.136053	CLDN12	0.132931	HSPA4	0.19812	ZG16B	0.128426	HNRNPC	0.134041	MAP7D2	0.183116	USP6NL	0.120425	LYSMD3	0.190902
MRPL37	0.181335	CBX5	0.0442687	GLRX	0.135959	PPIG	0.132884	PJA1	0.198094	PACSIN3	0.128072	DARS	0.133758	RNASEH2C	0.183051	TMEM2	0.120369	STAM2	0.190846
CCDC86	0.181117	DVL2	0.0442676	ZNF83	0.135906	WNT7B	0.132856	NAB1	0.198016	EHMT1	0.128053	SHMT1	0.133734	LEPRE1	0.183022	RPS4X	0.120331	NCK2	0.190473
SPINK5	0.180865	EXT1	0.044216	SMEK1	0.135699	PJA1	0.13277	CHMP2B	0.197597	RHOF	0.128023	APRT	0.133583	SLC19A1	0.182922	RAB11B	0.120268	MPST	0.190425
PCNXL4	0.180856	PEX1	0.0442089	TP53BP2	0.135658	FAM210B	0.132687	C6orf222	0.197391	USP19	0.127983	FIBCD1	0.13357	SYCP2	0.182906	DKK3	0.120049	NCOR1	0.190395
CARM1	0.180775	PRRC2B	0.0441968	HECTD3	0.135335	THOC6	0.132573	FAF1	0.197331	GORASP1	0.127851	DPF2	0.133522	FOXRED2	0.182848	TNFRSF19	0.119919	PRKAR2A	0.189933
ALPP	0.180754	ACAT2	0.0441834	SCMH1	0.135223	TBC1D1	0.132551	NIN	0.197325	ABHD3	0.127745	TP53I13	0.133374	DCUN1D4	0.182669	PSMB8	0.119869	BAZ2A	0.189916
CDC6	0.180742	HNRNPUL1	0.0441785	TMEM168	0.13519	FGFBP1	0.132536	SSH3	0.19724	HMHA1	0.127744	MED14	0.133262	CAPN15	0.182611	ZBED1	0.119574	ZNF608	0.189743
DHX15	0.180614	DOPEY2	0.044165	SEMA4A	0.13503	APOBEC3B	0.13246	DDC	0.197224	SLC17A5	0.127727	CWC15	0.133182	MSH6	0.182596	SLC39A5	0.1194	DNTTIP1	0.189717
KIAA0100	0.180491	ATP6AP1	0.0441169	RASSF1	0.135014	FOXA1	0.132426	NUPL1	0.197132	THNSL2	0.127645	PAN3	0.133039	SKA3	0.182582	SZRD1	0.11938	REST	0.189609
RBM47	0.180401	IL8	0.0440951	FAM3A	0.134997	C9orf69	0.132413	DPP7	0.196874	NABP1	0.127626	UBN2	0.132964	ASNA1	0.182567	PRKCI	0.119255	ODF2	0.189494
BLMH	0.180394	SRC	0.0440917	SNX17	0.134987	DDX42	0.132173	PELP1	0.196202	AHSA1	0.127502	CDCA7L	0.132925	FAM50A	0.182564	KIAA1549	0.119183	ANO5	0.188969
PSMG2	0.18039	DPF2	0.0440782	MTHFR	0.134748	HDAC9	0.132143	SDF2L1	0.195766	NAV1	0.127489	BCOR	0.132713	TCERG1	0.182561	EPHA4	0.119161	CLEC16A	0.188958
FAM210B	0.180325	HEATR5B	0.0440726	KCNN4	0.134384	MXRA7	0.131996	SUGP2	0.195559	SPIRE1	0.127398	RNF38	0.132601	RNASEH2B	0.182521	CYP2C18	0.11907	FKBP11	0.188954
GADD45GIP1	0.180321	USP19	0.0440658	SUMF2	0.134383	AUTS2	0.131709	POLDIP2	0.195517	SELT	0.127373	MAP3K3	0.132415	FIP1L1	0.182294	PRKAB2	0.119011	GATAD1	0.188372
MARK2	0.180293	ERC1	0.0440399	REPS2	0.134372	CDH26	0.131503	HIATL1	0.195454	PGAP3	0.127276	FN3KRP	0.13218	NUDT12	0.182074	C14orf80	0.118721	METTL4	0.188361
G6PD	0.1802	MLLT1	0.0440048	MECR	0.134091	GNL1	0.131426	KIAA0101	0.195354	ATR	0.127212	MAP2K7	0.132045	DZIP1L	0.181882	AC021218.2	0.118701	KIAA1199	0.188041
RSRC1	0.179983	GATAD1	0.0439646	CDC42BPG	0.134076	NUP205	0.131349	SF3B14	0.195337	SETD3	0.12718	SMAP1	0.131909	SMEK1	0.181698	KRI1	0.118643	PRPF39	0.187903
PMPCA	0.17984	GSKIP	0.0439462	B3GAT3	0.133919	APEX2	0.131281	BDH1	0.195119	TGFB3	0.127101	ADCY3	0.1319	RPP25	0.181566	TRAPPC4	0.118561	MIS18BP1	0.187887
POLR2L	0.179704	MCM8	0.0438994	NR1I2	0.133685	TMED1	0.131135	NSF	0.195093	ZNF37A	0.12708	AAGAB	0.131704	LONP1	0.181374	TOMM22	0.118536	ITPR2	0.187583
RTF1	0.179587	ID2	0.0438639	ATP2C1	0.133414	C6orf141	0.131076	POLD1	0.195083	ZFX	0.127078	SMCHD1	0.131654	B9D1	0.181226	C1orf85	0.118536	GMFB	0.187384
KDM1B	0.179301	IHH	0.043827	SFI1	0.133263	UTP3	0.130883	PPIL2	0.194944	CHAC1	0.126809	CDK13	0.131606	UBL4A	0.181197	ABHD3	0.118274	MTRF1	0.187098
PRMT3	0.179274	CUL4A	0.0438161	FOCAD	0.133113	STX2	0.130766	TWF1	0.194794	MED13	0.126805	NIPAL3	0.13155	FAM46C	0.181189	ADAP1	0.118245	OGT	0.186874
LRRC31	0.179175	NFKB1	0.0438068	FAM46C	0.133079	OSGEP	0.130607	PRC1	0.194739	SLC6A9	0.126609	POLR2C	0.131535	ACTR1B	0.181017	PHKA2	0.1182	ACP1	0.186867
ADCY3	0.179105	MPP5	0.0437946	MRGBP	0.133036	LANCL2	0.130587	RPL22L1	0.194589	NOL8	0.126521	TOX4	0.131518	C8orf82	0.180958	AURKAIP1	0.118112	LRRC8B	0.186692
CHCHD2	0.179086	CHM	0.043779	TMEM14A	0.133026	PRKRIP1	0.13044	COLGALT1	0.194576	ZFP62	0.126391	TNPO3	0.131511	NUP133	0.180869	RAB13	0.117995	TSEN15	0.186527
CAMKK2	0.179072	IL18	0.0437516	ZNHIT1	0.133014	STYXL1	0.130305	MRPL45	0.194573	LYST	0.126271	PPP1R12A	0.1315	BCL7C	0.180839	S100A13	0.11786	BAZ2B	0.186462
CAPN15	0.179061	SAA1	0.0436866	ATP5D	0.133001	CCNA2	0.130146	CENPM	0.194355	AP3M2	0.126062	ATP13A1	0.131391	EEPD1	0.180682	HHLA2	0.117778	SSH2	0.186422
XPO4	0.179017	UBE2S	0.0436647	NADSYN1	0.132975	ETS1	0.130114	ZNF703	0.194146	CASP3	0.126052	INADL	0.131388	PLAGL2	0.180656	RAB32	0.117373	TLE1	0.186346
TRIP13	0.178911	WHSC1	0.043658	KIAA0247	0.132928	GIT1	0.130102	NOS3	0.193979	OTUD7B	0.126047	OCLN	0.131327	SMYD3	0.180411	GPRIN3	0.117301	LNX2	0.186335
ELAC2	0.178867	TANC1	0.0436563	UNC119B	0.132893	HPDL	0.130071	ALDOC	0.193724	FGF2	0.125928	APPL1	0.131317	YES1	0.18035	CDKN3	0.117225	HP1BP3	0.185995
GNAI2	0.178766	HPS3	0.0436515	UXS1	0.132419	MAFK	0.129925	CHTF18	0.193487	PPIP5K2	0.125751	PPTC7	0.131197	GPX8	0.180329	WDR13	0.117178	SMAP1	0.185934
ABHD17A	0.178725	RALGAPB	0.0436437	TUBA1B	0.132359	PLA2R1	0.129759	MEGF6	0.193439	SULF2	0.125717	GALC	0.130993	C8orf59	0.180197	DDX42	0.117176	ENTPD8	0.185801
TOR3A	0.178463	DARS	0.0436306	CERCAM	0.132355	LRRC16A	0.129705	KTN1	0.193267	PHC3	0.125582	ZFP90	0.130826	LSMD1	0.180028	NISCH	0.1171	PICK1	0.185766
ZDHHC3	0.178293	DENND4C	0.0436233	FLNC	0.132322	UHRF2	0.129541	FBXO34	0.193153	GPR116	0.125553	FARP2	0.130771	TMEM50A	0.179458	ZNF276	0.117052	DIAPH1	0.185733
C5orf51	0.178244	FH	0.0436059	TBL1XR1	0.132261	PPM1H	0.1295	RNF220	0.192919	LDLRAD3	0.125382	U2AF1	0.13068	CASD1	0.17938	RAP2B	0.116792	ITSN1	0.185638
ANKRD17	0.178217	AMBRA1	0.0435659	MRPS27	0.131567	ZDHHC8	0.129415	MLXIP	0.192888	DDX58	0.125343	TSPYL1	0.130638	RAB34	0.179352	ACACA	0.116766	JMJD1C	0.185626
APRT	0.178154	GOLGA7	0.0435645	IL1B	0.131536	ELK4	0.129319	RRP36	0.192813	RALGAPA1	0.125057	TSN	0.130445	PPP2R5D	0.179218	HOOK3	0.116704	SPDL1	0.185608
DPP9	0.178051	RNF4	0.0435325	XPO1	0.131351	ARFRP1	0.129305	XRN2	0.192683	MAOB	0.125028	TRIB2	0.130411	SPDL1	0.179204	SPIRE1	0.116675	DARS	0.185342
RBM27	0.17803	XPR1	0.0434743	CLPB	0.131275	ATP6V1H	0.129208	GNL2	0.192638	MSMO1	0.125017	PARP6	0.130391	RNF187	0.179049	DDX11	0.116349	ICK	0.185155
CAMSAP3	0.178005	FGD6	0.0434541	SLC6A19	0.131251	KDM4B	0.12918	LPIN2	0.19253	RRP9	0.124949	TMA7	0.130363	RPS29	0.178984	TRMT2A	0.116335	GCLC	0.184835
LAMTOR4	0.177891	LPCAT3	0.0434499	RBBP9	0.131247	RAB11FIP1	0.128917	FBXL5	0.192511	SRSF6	0.124855	QRICH1	0.130343	TRIP13	0.178952	DACT2	0.11625	HMOX2	0.184816
ANKS4B	0.1778	SLC23A2	0.0434336	MIF	0.131116	CRTC1	0.128667	SNX17	0.192396	SMIM19	0.124744	TCF7	0.12998	SLC2A4RG	0.178917	ZC3H7B	0.11617	TBC1D9	0.184769
MAGEA6	0.1777	GRHL2	0.0434149	PIK3C2A	0.131098	RAPGEF3	0.128634	TICAM1	0.192307	KCTD1	0.124682	C19orf53	0.129828	SLC39A8	0.178509	TPMT	0.116162	ZBTB38	0.184644
DNAJC9	0.177499	SAR1A	0.0434086	RAB13	0.13103	TNFRSF1A	0.128594	E2F2	0.192123	RPF1	0.124585	RTF1	0.129827	SLC27A2	0.178396	UFC1	0.115822	ERI2	0.184596
CEP57	0.17713	SLC2A10	0.0433695	44257	0.130996	MAP1S	0.128581	COQ4	0.191965	BMP1	0.12456	STAT5A	0.129657	UGT2B15	0.178123	AIFM1	0.115614	CYP4V2	0.184299
NR1D2	0.177078	EED	0.0433527	DNAJB2	0.130851	SREK1	0.128542	TNPO2	0.19196	HSF1	0.124522	E2F3	0.129643	COL9A3	0.178102	BRAT1	0.115591	AGMO	0.184284
UQCRFS1	0.177029	FAM91A1	0.0433419	LYPD3	0.130831	NPAS2	0.128069	PHACTR3	0.191956	KIFC2	0.124508	VPS39	0.129635	SEC62	0.178004	IL33	0.115571	AC021218.2	0.184278
TMEM43	0.176938	MAU2	0.0433225	SSNA1	0.13073	INPP5D	0.12804	UCK2	0.191939	COMMD2	0.124441	RNF216	0.129629	RGS2	0.177982	SLC2A10	0.115394	GGPS1	0.184223
FADD	0.176854	OTUD7B	0.0433082	PLA2G6	0.130628	DNAJC2	0.12798	PPIL1	0.191825	WDR45	0.1243	STXBP6	0.129544	HSPB11	0.177788	BSDC1	0.115388	AP1S3	0.184068
GLRX5	0.176744	TJP3	0.0432984	IARS2	0.13046	ZNF7	0.127899	ANO9	0.191774	SIM2	0.124176	VCAM1	0.129314	SNRNP25	0.177775	UBL3	0.115385	DYNLL2	0.184029
DDX3Y	0.176591	SRP68	0.0432867	FOXM1	0.13043	REC8	0.127835	RAB11B	0.191746	GPATCH4	0.123962	ANKRD22	0.129247	CEP55	0.177708	MRPL18	0.115236	SETD1A	0.183711
VRK1	0.176295	GTF3C1	0.043207	BAIAP2	0.130338	SLC22A3	0.127831	HMG20B	0.19174	TUBB6	0.123955	OTUB1	0.129138	BANF1	0.177656	CDKN1B	0.11518	AHCYL1	0.183622
CTSV	0.176291	PTEN	0.0431706	MAP1A	0.130338	C19orf66	0.127798	SRM	0.191721	GAK	0.12385	WDR70	0.129109	TIMMDC1	0.177507	SLC29A1	0.114777	ALS2CL	0.183598
YTHDF3	0.176217	HBS1L	0.0430954	AP2A1	0.130246	ILVBL	0.127701	SNRPE	0.191699	TRIM21	0.123771	SH2B3	0.129029	PPIH	0.177395	HTR3E	0.11468	STK3	0.183506
HMG20B	0.176158	RPTOR	0.043032	CDC123	0.130028	RANGAP1	0.127696	TTC19	0.191597	JAK2	0.123707	CCDC57	0.129011	MRPL50	0.177247	ADSL	0.114659	CBX6	0.18348
AREL1	0.175955	ARID4B	0.0430286	ATP5G1	0.129917	GADD45GIP1	0.127547	CD2AP	0.191352	FRMD8	0.123663	LTB	0.128954	SFXN5	0.177049	TPGS2	0.114616	RANBP9	0.183399
METTL17	0.175914	CDC42BPB	0.0430112	PDCD5	0.129882	FMR1	0.127516	DDX41	0.191331	OFD1	0.12364	ANKRD13A	0.128839	SHARPIN	0.177042	FAM50A	0.114482	SNX9	0.183017
DNAJB11	0.175892	RPS25	0.0429913	CLN8	0.129839	CACNG4	0.127459	DDX1	0.191064	UBE2A	0.123617	BAZ2B	0.128668	TIMM44	0.176977	DHX37	0.114425	PPP1CB	0.183004
CD99L2	0.175778	ARMCX3	0.0429586	C11orf24	0.129783	KLHL42	0.127271	RPS6KB2	0.190602	CHCHD4	0.123497	RSAD2	0.128498	UBE2E2	0.176879	FGD4	0.114421	PHF5A	0.182905
TICRR	0.175599	GARS	0.0429469	ME2	0.129741	HDGFRP3	0.127231	BIK	0.190564	STAT5B	0.123474	SUPV3L1	0.128433	EYA2	0.17687	GOLGA7	0.114358	ZNF629	0.182887
MRPL35	0.17555	SCAF8	0.0429402	RHOT2	0.129732	EZH1	0.127201	MICU2	0.190523	MAN2A2	0.123397	ECSIT	0.128431	MEGF9	0.176667	EPDR1	0.114319	GSAP	0.182458
IYD	0.17546	CUL5	0.0429249	IRF2BPL	0.129621	RAD23B	0.127043	CCDC51	0.190319	ZNF33B	0.123389	HBP1	0.128292	TAB1	0.176573	WDR5	0.114237	RAB21	0.182452
BMP2	0.175451	PHF8	0.042917	IYD	0.129509	HIST3H2A	0.126843	MVK	0.190182	ABCE1	0.123388	CCDC47	0.128064	UTP14A	0.176462	COG3	0.114061	MBNL2	0.182426
BMS1	0.175108	ZNF146	0.042815	RNF141	0.129443	FUK	0.12677	CEP192	0.190003	MLH3	0.123378	KIAA0195	0.127981	GNL2	0.176286	WAPAL	0.113918	CPSF7	0.182403
GMCL1	0.175037	ATP5G1	0.0427952	PSAPL1	0.129132	LYAR	0.126758	MRPL12	0.189845	CCAR1	0.123273	ZC3H18	0.127952	MPC1	0.17597	BARX2	0.113917	TRMT2A	0.182395
SPTSSB	0.174918	RASSF6	0.0427516	PIGT	0.129096	DYNC1LI2	0.126756	GMPR2	0.189553	GBA	0.123211	PCDHGC3	0.127903	HNRNPA0	0.175306	BIK	0.113624	FAM83B	0.181896
GSE1	0.174847	VGLL4	0.0427268	PIM3	0.128996	NCOA2	0.126507	APOBEC3C	0.189419	RUFY1	0.123171	MYO9A	0.127861	STK11	0.175294	CEP55	0.113599	AP1AR	0.181884
TONSL	0.174683	CCND3	0.0427235	NDUFS6	0.128975	MCC	0.126496	DAB2IP	0.189343	ABLIM1	0.123063	ZNF595	0.127798	CWC22	0.175134	DOCK9	0.113576	SECISBP2	0.181571
MYB	0.174571	ACAT1	0.0427031	NR1H3	0.12896	CHST11	0.126477	GLRX5	0.189327	CLASP2	0.122997	DTX4	0.127782	APC	0.175071	GPX4	0.113563	IMPA2	0.181561
SLC46A3	0.174551	KRT5	0.0426797	MTA2	0.128945	UNK	0.126449	LARS	0.18929	SCAP	0.122951	ICA1	0.127708	LSM3	0.174884	RAD50	0.113443	INF2	0.181463
MRPS30	0.174514	ZFYVE26	0.0426749	DHRS13	0.128925	IPO8	0.126201	GJB2	0.189148	HOOK1	0.122879	WDR3	0.127526	RAD51	0.174649	TBX15	0.113411	COG6	0.181426
SGOL2	0.174111	SHKBP1	0.0426608	FREM2	0.128632	CASP2	0.126093	CD63	0.189132	AEN	0.122807	ARID4A	0.127525	PMM2	0.17447	ABHD12	0.113336	RPL7L1	0.181319
LTBP4	0.174031	KIF26B	0.0426254	CASK	0.128621	DCAF16	0.126082	RPP25	0.189043	JPH1	0.122763	SYK	0.127484	BRCA1	0.174243	SMPD2	0.11333	SLC35A5	0.181248
GTF2A1	0.17395	TMCC3	0.0425986	C11orf80	0.12853	NRDE2	0.126065	SLC29A2	0.189012	GRINA	0.12275	TERF2IP	0.127217	AP5M1	0.174077	TXNL1	0.113266	TP53INP2	0.181239
PIAS3	0.173904	NDE1	0.0425617	GCAT	0.128509	ASXL1	0.125908	ORC1	0.189011	SLITRK6	0.122605	FAM204A	0.127184	E2F2	0.17404	KLC1	0.11324	EXPH5	0.181237
DSN1	0.173856	CPPED1	0.0425529	FAM49B	0.1285	NSRP1	0.125901	SLC25A25	0.18888	MBTPS1	0.122549	HMGB3	0.127113	SMIM15	0.173963	NINL	0.113173	IWS1	0.181174
CDK2	0.173837	NPAT	0.0425209	KPNA4	0.128357	WHSC1L1	0.125796	MRPL51	0.188723	TRAPPC6B	0.122469	NLRC5	0.127002	ANAPC4	0.173953	GPSM2	0.113121	RAI1	0.181112
AURKB	0.173737	CCDC132	0.0425198	NDUFB11	0.128217	RCOR1	0.125768	WDR5	0.18868	STK10	0.122455	SAP30L	0.126945	THOC1	0.173883	ZNF292	0.113021	TTK	0.180677
HMGA2	0.173545	CHAMP1	0.0425165	KIAA1549L	0.12821	RRAS	0.125608	FAM102A	0.188594	BICD2	0.122381	ABCA3	0.126931	SETD3	0.173807	SESN3	0.112997	TMEM205	0.180452
PPP1CB	0.173443	GPATCH8	0.0425148	C1orf210	0.128073	MTERFD2	0.125607	TRIM29	0.18855	ASMTL	0.122319	ZC3H14	0.126862	CDC25C	0.173785	ECHDC1	0.112943	PLAC8	0.180444
FAM208B	0.173274	PRNP	0.0425106	EMG1	0.128011	DGKQ	0.12558	NDUFS1	0.188413	MUM1	0.122216	SSH1	0.126821	COG4	0.173706	RERE	0.112896	MON2	0.180379
BRMS1	0.17307	RBMS2	0.0424123	PSMD6	0.127998	C1RL	0.12544	FANCI	0.188266	FN3KRP	0.122073	PARD3	0.126788	TRIM24	0.173664	MACC1	0.112893	PPIC	0.180338
FKBP3	0.172936	USP4	0.0423993	NUDT5	0.127967	C7orf26	0.125418	CACYBP	0.18825	PCF11	0.121976	HNF4G	0.126768	CDC16	0.173533	TBXAS1	0.112888	TMEM125	0.1803
DEPTOR	0.172821	CDK2AP2	0.0423338	AMN	0.127953	CEP41	0.125112	ABHD11	0.188216	SLC25A29	0.121945	TIPARP	0.126623	CLPB	0.173135	XPC	0.112819	SLAIN2	0.180267
NAA30	0.172641	RNF216	0.0423331	QTRT1	0.127777	FAM109A	0.124859	ANAPC15	0.187846	SERINC1	0.121525	KDSR	0.126589	RNF167	0.173106	NFKBIE	0.11276	DENND4A	0.180258
CCNYL1	0.172571	ADPGK	0.0423052	FANCA	0.127729	RGS2	0.124805	DHRS1	0.187709	IDI1	0.121519	ABCA1	0.126564	PIK3AP1	0.173045	CCND3	0.112727	MARVELD3	0.179289
MIPEP	0.172474	VPS39	0.0422941	MAP2K3	0.127595	DCAKD	0.124748	ARMC6	0.187578	F2R	0.121319	PSD4	0.126557	PKP4	0.17302	GGT1	0.112657	PRPS2	0.179191
TRMT61A	0.172398	MYBL2	0.0422869	GRWD1	0.127534	TRAM2	0.124733	SIRT6	0.187493	NAA30	0.12125	CHID1	0.126492	RNF5	0.172868	ARFIP2	0.112598	DPP8	0.17897
RASAL2	0.172206	HYAL1	0.0422707	RAD23B	0.127331	TSPAN9	0.124576	SDCBP	0.187482	ARIH1	0.121025	ZNF622	0.126473	USP5	0.172866	USP24	0.112488	XYLT1	0.17886
USP13	0.172052	SLC39A1	0.0422276	POLR1A	0.127009	RAPGEF2	0.124563	SSNA1	0.187422	SLC25A25	0.120998	CSNK1G3	0.126161	ACOT11	0.172771	DPH2	0.112452	TRIM37	0.178779
TMEM45B	0.17199	NCAPH	0.0422135	ACTR2	0.126905	RAB12	0.124394	WDR74	0.186958	ANKRD36C	0.120897	AGPAT3	0.126075	PACS2	0.172752	SIVA1	0.112365	ITFG1	0.178668
PBX1	0.171889	HLA-F	0.042174	PRTFDC1	0.126838	ZBED5	0.124376	SULT2B1	0.186808	CENPT	0.120874	ALDH6A1	0.126035	DNAJC19	0.172628	HERC6	0.112327	SCAMP1	0.178588
FOXP4	0.171762	UTP14A	0.042173	ARHGEF16	0.126795	AURKA	0.124324	RAB15	0.186669	MKL2	0.120725	NMUR2	0.125966	MRPS22	0.172568	BCLAF1	0.112201	RARS	0.17849
ATPIF1	0.171751	TRIM35	0.0421693	SCARA3	0.126668	TECPR2	0.124228	SKA3	0.186514	DHX32	0.120698	FBXO34	0.125926	RGL2	0.172499	GCKR	0.112174	TNRC6B	0.178454
PPP1R9A	0.171725	FAM111B	0.0421432	KIAA1109	0.126656	CSRNP2	0.124155	TTF2	0.18649	NADK	0.120677	MXRA7	0.125806	KCNJ3	0.172479	POLR2L	0.112172	STK4	0.178438
DBR1	0.171665	DCTN4	0.0420732	CARM1	0.126504	TP53I13	0.124095	OSBPL1A	0.186163	HSPB11	0.120645	HDAC9	0.125736	POLR2G	0.172455	MELK	0.112157	CC2D1A	0.178398
CDCA2	0.171378	C1orf43	0.0420459	HSPB11	0.126448	C4BPA	0.124013	GNPNAT1	0.186133	OSBPL10	0.120613	IGF2BP2	0.125682	44256	0.172396	LGALS1	0.112101	USPL1	0.178275
USP12	0.17135	MYC	0.0420392	CAPN12	0.126431	TCHP	0.124	ERO1L	0.185788	ACE	0.120503	CA8	0.125677	GSTT1	0.172324	PRR14	0.112077	KIAA0430	0.17821
IP6K2	0.171191	HJURP	0.0419841	COMMD4	0.126389	DSG3	0.123917	CYP4F12	0.185749	AP5M1	0.120113	RBM23	0.125518	ETNK1	0.172203	TPPP3	0.112045	NT5C3A	0.178149
TOM1L2	0.171172	GNPAT	0.0419794	FBXO18	0.126303	ATG4D	0.123886	STRIP2	0.185545	VPS51	0.119933	NSFL1C	0.125399	RNF181	0.172019	ARRDC4	0.112016	HNF1B	0.178083
SMIM15	0.171147	TOMM40	0.0418949	RHBDD3	0.126303	SOS2	0.12388	HSD17B10	0.185411	LRRK1	0.119761	COL28A1	0.125261	KXD1	0.171923	SLC39A6	0.111994	USP22	0.177853
AKAP17A	0.171074	SEC24D	0.0418638	ACADM	0.126295	KCTD10	0.123832	CTSV	0.18541	WDR74	0.11975	CLCN7	0.125155	TRIQK	0.171819	SLC1A7	0.111979	EZH2	0.177777
MKI67IP	0.171006	KLHL24	0.041824	TLDC2	0.126249	RC3H2	0.12379	FSTL3	0.185407	ZNF83	0.119572	PEPD	0.125094	FADS1	0.171802	PRR15	0.111924	THRB	0.17776
SFXN1	0.170959	PLTP	0.0418237	GPR116	0.126231	CDK9	0.123779	DNAJC9	0.184925	KAT6B	0.119467	COL4A3BP	0.124787	PGK1	0.171725	SMDT1	0.111784	SRPR	0.177715
POLR1B	0.170914	RBP1	0.0417447	ASCC2	0.126203	LTV1	0.123721	ABCB8	0.184682	MCUR1	0.119447	DDX56	0.124684	SLC35D2	0.171597	SLC35A1	0.111729	DOPEY2	0.177574
FARSA	0.170876	FAM83D	0.041708	PDS5B	0.1262	RARA	0.123692	DDX46	0.184651	VPS13B	0.11936	GIT2	0.124659	COA3	0.171465	ACHE	0.111689	CPNE1	0.177447
FAM160A2	0.170839	PHF3	0.0416878	NDUFA5	0.12597	TRIM38	0.12369	IDH3G	0.184557	MACC1	0.119293	KAT5	0.124593	NSA2	0.171398	RAB22A	0.11165	MIER1	0.177439
KAT6A	0.17069	APAF1	0.0416848	NOTCH3	0.125943	FKTN	0.123627	SLC16A5	0.184521	GRAMD3	0.119291	SLC23A2	0.124448	TOPBP1	0.171135	XPO4	0.111595	GTF3C4	0.177424
APAF1	0.170638	PTPRG	0.0416245	PPP2CB	0.125863	EREG	0.123482	PLEKHH1	0.184509	TNPO1	0.119272	VWA2	0.124361	ADCY3	0.171132	RAB35	0.111574	FAHD1	0.177311
CENPN	0.170497	ARHGAP12	0.0416142	SIPA1L2	0.125821	AKT1	0.123478	ACOT9	0.184291	BCAS1	0.119209	MTHFD1L	0.124301	SCAF4	0.171084	CAMTA2	0.111518	LETM1	0.177301
TAF15	0.170494	BOD1L1	0.0415983	COMMD9	0.125803	TMEM154	0.123352	C19orf24	0.183842	MAPK1IP1L	0.119066	CHMP2B	0.124296	WNK4	0.170851	UPF3A	0.111449	44450	0.177202
DNAJC2	0.17006	FNBP1L	0.041557	STX18	0.1258	RPS21	0.123288	DHX38	0.183792	SMYD2	0.119064	TTC39B	0.124267	RERE	0.17076	PWP1	0.11139	TRIM14	0.177153
PTPN1	0.169931	USP18	0.0415089	FLII	0.125732	C14orf79	0.12328	ATP6V1F	0.183782	TSTD2	0.118978	AZGP1	0.124235	NANS	0.170738	RBMX	0.111386	STX7	0.177012
SPRY2	0.169784	NMT1	0.041493	LRRC58	0.125691	CENPT	0.123222	UBE2J1	0.183735	TNFRSF11B	0.118924	YBX3	0.124172	CHN2	0.170573	LTV1	0.111342	DGCR8	0.177001
WDR75	0.169618	DNM1L	0.0414634	CUL1	0.125686	ASPM	0.123215	GTF2F1	0.183629	BEND7	0.11892	RNF41	0.12404	TC2N	0.170562	CAD	0.11128	SEMA3A	0.176838
EPHA1	0.169483	PHC3	0.0414587	ACOT8	0.125684	ST3GAL5	0.12318	NDUFB1	0.183589	CLN5	0.118912	BTN3A2	0.124016	ZNF789	0.170557	ILK	0.111247	UPF1	0.17683
FBXO3	0.169367	UBE3B	0.0414544	PLCXD1	0.125567	C14orf80	0.123069	ACTR1A	0.183524	TAF9	0.118568	DAPK1	0.124011	SSBP4	0.170536	TST	0.111213	CHAF1B	0.17664
RFC4	0.169358	FAM178A	0.0414312	BRF1	0.125502	DPY19L1	0.123067	C1QTNF1	0.183303	ASB6	0.118296	SART1	0.123993	CRAT	0.170505	TRIM16	0.111102	MGA	0.176525
PLEKHH1	0.169339	THRAP3	0.0414251	MSH6	0.125354	SLC35B2	0.123053	EIF2AK1	0.183111	CLIP1	0.118164	UTP23	0.123942	CDC23	0.170275	BLNK	0.111021	GFER	0.176491
TXLNG	0.169146	RNF13	0.0414242	UBASH3B	0.125349	SP100	0.122953	MTA1	0.182913	IDUA	0.118157	POLG	0.123942	MIIP	0.170218	CASZ1	0.111012	TOP3B	0.176406
METTL5	0.168928	ANKRD40	0.0414039	NDRG2	0.125345	PODXL2	0.12281	CTSA	0.18291	HIBCH	0.11815	ZNF618	0.123929	SMARCA1	0.170092	IL18	0.111012	MCUR1	0.176297
JMJD1C	0.168901	SEPP1	0.0413824	PABPC4	0.125338	CCDC14	0.122658	AKAP8	0.182849	ZDHHC12	0.118076	RGS10	0.123862	CHTF18	0.169955	DNM1L	0.110935	EXOC6B	0.176275
MORC4	0.168845	HLCS	0.0413505	PODXL2	0.125309	CUL1	0.122646	FAM120A	0.182828	ELMSAN1	0.117957	IRS2	0.123847	CAMK2D	0.169638	CTDP1	0.110762	PARD6B	0.17604
MRPS26	0.168558	POLG	0.0413347	TMEM69	0.125242	MAP3K8	0.12256	PITPNM1	0.182768	AP1M2	0.117941	FNIP1	0.123709	HOMER2	0.169558	ALG1	0.110369	PRODH	0.175972
DCAF5	0.168344	ZC3H14	0.0412652	FAM134A	0.125225	TWISTNB	0.122545	SH3D19	0.182386	C14orf119	0.117846	SSR1	0.123647	TRIP11	0.169522	TEP1	0.110356	GGNBP2	0.175969
ATP13A1	0.168256	SOGA1	0.0412316	CAMK2D	0.12514	KIFC1	0.122348	MAGOH	0.182205	BAZ1A	0.117778	DOPEY1	0.123571	GNL3	0.169501	ELAC2	0.110307	ZFR	0.175905
SLC27A4	0.168209	CGGBP1	0.0412215	IL17RE	0.125066	GPBP1	0.122291	VPS52	0.182188	C5orf42	0.117728	SLU7	0.123402	PRPF3	0.169446	ATF7IP	0.110132	RRM2B	0.175636
FAM199X	0.168047	SNX2	0.0411848	SLC5A6	0.125018	BIRC5	0.122164	APOBEC3G	0.181986	GALNT1	0.117642	ARNT2	0.123349	MSH2	0.169216	TIMP2	0.109779	CENPM	0.175627
NHSL1	0.167836	CMIP	0.041183	MAML3	0.124722	NUDT19	0.122109	POLD3	0.181879	ZNF195	0.117609	VCPIP1	0.123292	SLC28A2	0.16903	SELO	0.109777	KCNK1	0.175394
CASP2	0.167796	DDX10	0.0411758	CRKL	0.124661	MEA1	0.122016	BET1	0.181822	CTDSPL	0.117532	IPO8	0.122867	GLOD4	0.169021	HRAS	0.109769	ELOVL7	0.175276
RUNX3	0.16777	BLNK	0.0411469	CAPN9	0.12458	FBXO9	0.121931	CYTH1	0.181665	DCTD	0.117472	IFNGR2	0.122849	TRIM15	0.169012	DLGAP5	0.109735	MPPE1	0.175212
GIGYF2	0.167756	PPP1R8	0.0411441	POLD4	0.124563	HNRNPK	0.121917	C14orf80	0.181657	KLHL36	0.117457	NFKB2	0.122833	XRCC1	0.168846	EIF3I	0.109692	GNAI1	0.174771
CCDC47	0.167724	INADL	0.041136	MOK	0.12438	RUVBL2	0.121854	ENOPH1	0.181499	REXO1	0.117331	TYSND1	0.122721	MRPL1	0.168727	ANO8	0.109665	SAP30L	0.174419
BAAT	0.16772	LDB1	0.0411145	LIMK1	0.124298	TARBP2	0.12179	LRRC1	0.18148	GSTA1	0.117308	EIF2B1	0.12263	SURF1	0.168438	PHF14	0.109653	XIAP	0.173918
ETV5	0.167651	ANXA13	0.0411129	CBX7	0.124233	C9orf142	0.121777	DDRGK1	0.181477	CC2D1B	0.117172	GCC2	0.122406	IL17RB	0.16838	CCDC84	0.109651	DCUN1D5	0.173805
SGTA	0.167643	KDM4A	0.041098	CIC	0.124182	CEP78	0.121691	RFWD3	0.181438	NTAN1	0.117152	MMP2	0.122381	PUSL1	0.168065	ARHGEF37	0.109608	H2AFY	0.173784
PSD3	0.167581	IRF8	0.0410633	PAFAH2	0.124093	TNFAIP3	0.121691	ABCF1	0.181149	RNASEH2B	0.117061	BLNK	0.122349	PAN3	0.167978	PPP2R5A	0.109569	RAB3B	0.173783
KIAA1524	0.167532	CDCA2	0.0410532	RBM25	0.124001	KRR1	0.121608	CDKN3	0.180918	TYSND1	0.116981	JUNB	0.122304	CCL20	0.167855	QTRT1	0.109494	API5	0.17368
PCSK7	0.167361	CHEK1	0.0410476	EIF4G1	0.123952	LRRC66	0.121499	ATP6V1D	0.180099	MROH1	0.11697	HSBP1	0.122234	HOXA13	0.167716	LMF2	0.109477	ZNRF3	0.173667
ZHX3	0.167257	A1CF	0.0410161	PLAGL2	0.12395	GLRX5	0.121426	DDT	0.180048	MXRA7	0.116886	RAD54L2	0.122227	ESRRA	0.167645	NCBP1	0.109452	CMTR1	0.173479
SPATS2	0.167231	MGMT	0.0410159	PDGFA	0.123895	SKAP1	0.121038	MYO9B	0.180021	ARNT	0.116847	STK38L	0.12212	PCID2	0.167618	TACC3	0.109443	CAPZA2	0.173446
EMC8	0.166907	KHSRP	0.040973	LEPROTL1	0.123598	MZT2B	0.120868	CAD	0.179814	JAGN1	0.116702	ABCG2	0.122112	NUDT16L1	0.167605	TBL2	0.10937	PAG1	0.173374
ATP1B3	0.166893	ZFHX3	0.0408942	CXXC1	0.123276	LAS1L	0.120689	VPS36	0.179617	DHX30	0.116677	RRM2B	0.122043	ENOSF1	0.167531	UGT2B15	0.109323	LARP1B	0.173308
NUF2	0.166868	NUP93	0.0408938	ECSIT	0.123233	CDK13	0.120619	FKBP2	0.179499	TRIM66	0.116666	CLIC4	0.121934	CCNH	0.167502	SLC28A2	0.109259	PCNXL3	0.17317
FANCA	0.166845	IKBKAP	0.0408881	NDUFA6	0.123214	C14orf166	0.120552	ENSA	0.179298	NAGK	0.116634	BMPR1A	0.121724	UBR7	0.16746	BCL9L	0.109252	NCLN	0.173124
RBM12	0.166727	NOSIP	0.0408635	SMPDL3B	0.123024	CHD3	0.120202	FAM96B	0.179189	UBE4A	0.116553	RIPK1	0.121649	MRFAP1L1	0.167344	SYTL4	0.109083	CNOT6L	0.172841
XRN2	0.1667	MORC3	0.0408451	TIA1	0.122851	HMGN3	0.120049	NDUFB3	0.179064	ASNSD1	0.116547	HNRNPH2	0.121577	MAPK13	0.167141	ELMSAN1	0.108972	CA8	0.172724
MRPS25	0.166572	KIF4A	0.040842	KCNJ15	0.122603	RHOT2	0.120032	SPECC1	0.179063	NBEAL1	0.116475	C10orf137	0.121071	DHPS	0.167027	LMO4	0.108939	CCNF	0.172711
SMC6	0.16656	WDR61	0.0408371	OXSR1	0.122543	VPS41	0.11986	PCNT	0.178817	TMEM80	0.116468	RMDN3	0.121033	FBLIM1	0.167024	TIAM2	0.10891	XPO6	0.172595
NPSR1	0.166431	C1R	0.0408003	STON2	0.122356	PPM1F	0.119851	NPNT	0.178497	ENTHD2	0.116422	KIAA2026	0.121003	TTI1	0.166967	SNRPF	0.108796	TMX1	0.172471
TUSC3	0.165904	TOP1	0.0407877	ESRP2	0.122291	EFTUD2	0.11982	PSMA4	0.178412	TSSC4	0.116301	C1R	0.120863	PSPC1	0.166931	PDE4DIP	0.10872	PTPRJ	0.172364
CLASP2	0.165623	PRKAB1	0.0407796	DENND4B	0.122256	SH3RF2	0.119758	OPTN	0.178258	CHML	0.116248	TARSL2	0.120827	PCDH20	0.166589	PIP4K2C	0.108678	FILIP1L	0.172195
RTN4	0.165618	RPS6KB2	0.0407519	ASNS	0.122248	ANKMY1	0.119754	RAE1	0.178177	PSMD5	0.116207	SECISBP2	0.12079	NECAB3	0.166574	SPTSSB	0.108548	CCHCR1	0.172046
LRR1	0.165554	NOP2	0.0407496	PPP1R7	0.122095	TGFA	0.119558	ARPC5L	0.177974	ARID4A	0.116193	SLC27A1	0.120764	PRUNE	0.16647	THBS2	0.108396	ACVR1	0.17192
CCNT1	0.165366	FAF1	0.0407296	RBM10	0.121904	WTAP	0.119543	TRAF4	0.177892	ZFYVE20	0.116072	DHX37	0.120681	UGP2	0.166466	XRN2	0.108351	RAPGEF2	0.171827
SACM1L	0.165335	KRIT1	0.0406392	GALNT18	0.121899	SNF8	0.119508	NDUFS3	0.177852	MROH6	0.115933	RANBP9	0.120663	ACP1	0.16624	TP53BP2	0.108342	HAT1	0.171731
TMTC3	0.165335	NUP214	0.0406179	UBA3	0.121841	SLC25A12	0.119473	LRPAP1	0.177817	HEATR1	0.115659	CAMK2D	0.12041	LNX2	0.166104	KCTD1	0.108222	PTPRR	0.171676
MTFR1	0.164994	NCOA3	0.0405926	PLLP	0.121478	KIAA1429	0.119158	CHAF1B	0.177701	SPIDR	0.115605	GRHL2	0.120408	GLTPD1	0.16568	WDR46	0.108041	PPM1B	0.171385
BCAT2	0.164893	GNA11	0.0405854	TOP1	0.121272	CCDC124	0.118924	GLRX3	0.177642	RAB18	0.115507	INTS1	0.120331	EDC4	0.165678	PIK3IP1	0.107985	LPIN3	0.171315
TMEM123	0.164764	FARP2	0.0405669	MAPRE3	0.121262	CNTRL	0.118832	POLA2	0.177587	MFGE8	0.115261	DIS3	0.120301	HOOK1	0.165628	HIGD2A	0.107891	RGL2	0.171212
CIAO1	0.164665	CLASP1	0.0405664	NDUFS5	0.121172	ZNF326	0.118791	C1orf21	0.177564	XYLT1	0.11526	NRP1	0.120284	TXNDC17	0.165585	AP1S1	0.107682	CYFIP2	0.171139
REEP6	0.164611	MORC4	0.0405215	SDF2L1	0.120931	MT-ND6	0.118779	CTNNBIP1	0.177474	EFCAB4A	0.11526	MAST4	0.120274	COA1	0.165529	CEP57	0.107563	SKIV2L	0.171115
NUMB	0.164575	LAMTOR1	0.0405214	C20orf112	0.120927	DDX52	0.118768	NCAPD3	0.177464	44447	0.115155	COL27A1	0.120257	CREB3L4	0.165257	THOC7	0.107239	MAPK14	0.171052
ATG2B	0.164559	GBP2	0.0405164	N4BP2L2	0.120847	UBE2I	0.118763	MRPL9	0.177218	OPA1	0.115126	ZMYM3	0.120077	CHCHD7	0.165159	FEN1	0.107163	SPATS2L	0.170877
ZHX1	0.164524	RUNX3	0.0405102	ZNF134	0.120794	PHKA1	0.118693	ELOF1	0.177168	C11orf57	0.11508	HADHA	0.120034	RNF4	0.164986	FMN1	0.107045	TTC39A	0.17071
DCUN1D5	0.164508	PCF11	0.0405057	SYBU	0.120782	TLE1	0.118597	CENPW	0.176549	IFI27L1	0.11493	ATP5L	0.119991	CYB5R2	0.16483	TMEM115	0.107041	JDP2	0.170622
MRPL34	0.164506	UROD	0.0405044	SMIM20	0.120642	TMEM27	0.11853	ESRRA	0.17642	EDEM1	0.114895	CLUH	0.119963	SF3B3	0.164823	RPS16	0.106991	QSOX2	0.170408
STOML2	0.164501	MRPS22	0.0405019	SOS2	0.120534	NHSL1	0.118469	RHEB	0.176207	ADH5	0.114871	TMEM50A	0.119916	MRPS14	0.164598	SORT1	0.106937	PLEKHA6	0.170235
RREB1	0.164397	SUPT20H	0.0404788	PRKAR2A	0.120454	VTI1B	0.118232	SLC25A11	0.176132	GOLGA1	0.114726	PTPLAD1	0.119891	CCDC117	0.164589	TNNI2	0.106931	EIF5B	0.170191
CDCA3	0.164394	ARHGAP5	0.0404734	MTMR10	0.120445	EFR3A	0.118002	TMEM141	0.176055	CPT2	0.114597	THNSL2	0.119762	FAM98B	0.164468	FAM193B	0.10685	CBR4	0.17018
VAV3	0.164324	TSC2	0.0403959	UBP1	0.12015	TSPYL4	0.11798	SH3BP1	0.176054	PXDC1	0.114489	NFIB	0.11973	NUF2	0.16428	PIK3C3	0.106716	ZNF292	0.170148
SSBP4	0.164284	ANK3	0.0403708	MRPL40	0.119997	CAMSAP2	0.117817	TPD52	0.175905	PPP2R5E	0.114456	ARAP1	0.119638	ARMC6	0.164126	MVB12A	0.106641	ORC2	0.169976
ARFGEF1	0.164193	ABL1	0.0403589	PISD	0.119911	ARID5B	0.117813	PCDHGC3	0.175813	SPRY2	0.1144	ZNF511	0.11962	MRPL19	0.164097	ACP1	0.106608	ANKS4B	0.169946
RAD18	0.164161	TBC1D4	0.0403542	PDHX	0.119825	CLASP1	0.117768	TDG	0.175786	DCAF13	0.114315	FMNL2	0.119566	NACC1	0.164096	RABGAP1L	0.106593	MAP2K6	0.169873
COL4A2	0.164149	KIF21B	0.0403389	BCS1L	0.119818	UNC13A	0.117727	KLF10	0.175551	C14orf2	0.114295	SYNCRIP	0.119459	STAMBP	0.164066	CHFR	0.106571	BRCC3	0.16975
NEK2	0.164122	SRP54	0.0403309	TSEN54	0.119806	DUSP14	0.117717	TP53I3	0.175483	CYR61	0.114261	GSTK1	0.119457	DEPDC1	0.164039	SPRR1B	0.106487	NDFIP1	0.168948
RBM33	0.164011	PCNT	0.0402878	FAM83D	0.1198	TARBP1	0.11771	XPO4	0.175159	MRPL24	0.114255	ANK3	0.119327	SDF2L1	0.163882	SRM	0.106347	PTK6	0.168917
RPE	0.163921	MTAP	0.04028	FMO5	0.119786	TRAK1	0.117575	TROAP	0.174774	FOSL1	0.114197	RNF8	0.119306	MELK	0.163834	PIF1	0.106318	GCAT	0.168791
PHF19	0.163758	ARHGAP18	0.0402771	PUM1	0.119576	DTX3	0.117568	BAD	0.17474	FOXO1	0.114135	ZCCHC8	0.11919	IMP3	0.163832	ANO7	0.106273	FCHO2	0.168778
PSMD11	0.163745	PTPRF	0.0402663	RNF145	0.119539	UBE3B	0.117464	YTHDF2	0.174404	STK11	0.114091	TBC1D30	0.119168	KAT8	0.16359	FAM160A2	0.106072	FBXL5	0.168745
VARS	0.16365	ABCF3	0.0401972	FABP4	0.11953	AP2A1	0.117244	C11orf48	0.174219	DDX31	0.113977	AP1M1	0.119158	KLHDC2	0.163554	EZH2	0.106061	NCR3LG1	0.168736
SERTAD2	0.163621	ZDHHC6	0.0401821	ZNF160	0.119527	CCHCR1	0.117189	ATP2A3	0.174165	DPYSL3	0.113971	SPEN	0.119029	ALDH6A1	0.163487	NPNT	0.105925	C1orf131	0.168621
HELLS	0.163466	MAP2K7	0.0401618	MLLT11	0.119526	DHRS2	0.11712	GNPAT	0.173737	FAM63B	0.113948	SIM2	0.118971	PSPH	0.163462	EME2	0.10586	IMPACT	0.168551
NUDT3	0.163364	KIF3B	0.0401504	CCDC106	0.119446	ATF5	0.117034	CALML4	0.173529	NDUFB5	0.113854	MUC17	0.11885	ASB13	0.163172	NDUFA11	0.105679	ZNF655	0.168508
KIF15	0.163359	NUPR1	0.03994	UBE2M	0.119322	ZMYND19	0.117	ECHDC1	0.173495	FEM1C	0.113723	RAD50	0.118808	SEC61B	0.163093	SLC38A10	0.105566	SMAD5	0.168487
SEC61G	0.163255	NUB1	0.0399384	JOSD1	0.119286	GPR107	0.116887	SLC9A1	0.173255	CKAP5	0.113593	SNX9	0.11874	SRF	0.163092	QSOX2	0.105303	PAFAH2	0.168353
CTNNBL1	0.163115	CASP7	0.039906	APOC1	0.119278	NOP58	0.116725	SEH1L	0.173145	FAM179B	0.113344	MED23	0.118653	GUCY2C	0.163071	CGREF1	0.104902	AP5M1	0.168213
RNASEH2A	0.162984	FKBP9	0.0399025	ILKAP	0.118867	PSIP1	0.116599	SHISA5	0.172898	SGCB	0.113246	SPOCK2	0.118599	C1orf115	0.162969	USP19	0.104893	AKAP17A	0.168211
ATG3	0.16254	CLRN3	0.039892	LACTB2	0.118831	GOLGA3	0.116578	MAN2C1	0.172898	GARS	0.113213	SORL1	0.118443	FAM64A	0.162538	ROCK1	0.104727	RASSF7	0.16819
KIAA1430	0.162173	PIK3CB	0.039868	HSPB8	0.118728	NGEF	0.116485	GTPBP6	0.172892	NUMA1	0.113146	EHBP1L1	0.11823	PARL	0.162457	RHOBTB1	0.104599	ADH6	0.168132
MAGEA10	0.162132	RIC8A	0.0398671	DCXR	0.118607	LGALS1	0.116461	AKAP17A	0.17279	NUTF2	0.113052	ING5	0.117992	CIZ1	0.162135	NAB1	0.104498	SOX9	0.168104
GYG1	0.162094	NUDT5	0.0398519	NPSR1	0.118553	FAM32A	0.116334	SPRR3	0.17246	OSGEP	0.113018	GDPD5	0.117987	MFSD3	0.162011	PIM1	0.10439	CBX4	0.168089
MAVS	0.162029	RBM39	0.0398501	CIZ1	0.11855	ACTR10	0.116332	MBOAT2	0.172268	MRPL21	0.112962	ZFYVE27	0.117985	SLC27A1	0.161559	REXO2	0.104382	BRD4	0.167956
LRIG3	0.161941	RAB5A	0.039837	KIF3C	0.1185	CASC3	0.116263	PRELID2	0.172215	TARBP1	0.112951	ACSS1	0.117885	SOAT1	0.161478	ATRX	0.104293	NARF	0.167776
PCSK6	0.161637	LGALS9	0.0398208	RTKN	0.118488	WBP11	0.116261	C4orf19	0.172136	ITGB4	0.112792	RAVER2	0.117874	FANCA	0.161409	CIITA	0.104206	NOL6	0.167619
CPSF6	0.161613	MYO5B	0.03982	SRRM1	0.118294	RRS1	0.116236	OSBPL10	0.171919	ABHD4	0.11273	ARIH2	0.117827	ACSF3	0.161233	ASUN	0.104098	SLC25A37	0.167071
ASXL2	0.161551	RCN2	0.0398188	CD109	0.118244	SYT12	0.116216	LIPG	0.17182	EAPP	0.112452	SBNO2	0.117813	ZNF672	0.161222	UBE2J1	0.103998	ORMDL1	0.167066
FOXJ1	0.161497	BDP1	0.0398014	GALNT11	0.118164	NLRC5	0.116124	PRCC	0.171802	NUPL1	0.112447	GTF2IRD1	0.11762	GJB1	0.161207	CHTF18	0.103978	ZHX3	0.167033
ADI1	0.16141	FAM83B	0.0397901	ALG8	0.118115	TYSND1	0.116047	TOE1	0.171718	KDM4A	0.112142	GPR125	0.117359	QDPR	0.161185	TAF11	0.103954	TPM4	0.166994
SMNDC1	0.161371	PTBP3	0.0397833	CTNNBL1	0.117958	HNF4G	0.116005	AP5Z1	0.171562	FNIP1	0.111991	CHUK	0.117318	CWC27	0.161088	GAK	0.10386	SDCCAG3	0.166976
ARFGAP1	0.161249	ATG2B	0.0397746	GGT6	0.117876	GLO1	0.115925	NOP2	0.171432	TMEM41B	0.111888	UBXN10	0.117318	PDK2	0.160767	ANKRD12	0.103693	STX16	0.166765
ABCA2	0.161218	STAM	0.0397722	RIMKLA	0.117801	DBF4B	0.115764	DNAH2	0.17143	LNPEP	0.111872	KAT6B	0.117232	SNX13	0.160746	CDC16	0.103576	AMOT	0.166611
TWSG1	0.161123	EIF3C	0.0397671	MGMT	0.117742	TMEM205	0.115714	NOXO1	0.171403	COPS5	0.111712	PDX1	0.117196	HBS1L	0.160455	RXRB	0.103541	ASPHD2	0.16659
ACSL3	0.161095	SENP2	0.0397664	E2F2	0.117733	UPF3B	0.11566	UPP1	0.170647	IL17RE	0.111704	IFIT3	0.11711	NEIL2	0.160438	PRNP	0.103479	FAM214B	0.166559
ANAPC7	0.161052	C17orf85	0.0397582	CELSR2	0.117672	ERRFI1	0.115498	CBLC	0.170469	STIP1	0.111568	ADCY5	0.116964	MAN2B1	0.160267	NUDT16	0.103409	ATG5	0.166394
EPHB6	0.161036	MTMR1	0.0397573	TIMM8B	0.117562	SRD5A1	0.115425	WIZ	0.170438	ZNF552	0.111497	MUT	0.116856	LARGE	0.160194	FZD4	0.103369	TAF11	0.166338
ASUN	0.161034	BSDC1	0.0396634	HIP1R	0.117532	PNPT1	0.115327	SLFN11	0.170356	RSL24D1	0.111481	WSB2	0.116757	XPO4	0.160193	SMAD4	0.103218	DOT1L	0.166101
VDAC3	0.160967	BIRC3	0.0396603	ARSA	0.117415	DUSP12	0.115318	DVL1	0.170115	FAM127A	0.111458	ZBTB7A	0.116644	UNC45A	0.160169	POLG	0.103159	MAN1A2	0.165802
FAM46C	0.160797	THOC2	0.0395944	PTPN14	0.117367	PIGW	0.115286	CHFR	0.170042	MAK16	0.111447	C17orf96	0.11651	FIS1	0.159945	NDE1	0.103127	UQCC1	0.165773
TAF2	0.160778	SELPLG	0.0395788	ANTXR1	0.117349	PAQR7	0.1152	CTDNEP1	0.169904	NADSYN1	0.111423	EGR1	0.116325	FARP2	0.159818	TNFRSF1B	0.103115	ENOPH1	0.165527
MRPL47	0.160606	VKORC1L1	0.039541	EPHA1	0.117167	IGSF9	0.11512	GPR39	0.169838	XPA	0.111377	CARD11	0.116113	CCDC34	0.159727	SCAP	0.103102	CYP4F12	0.165451
GSTA1	0.160595	MUT	0.0395339	HIPK3	0.117118	U2AF2	0.114961	PSMB1	0.169682	COA4	0.11135	NAA50	0.116093	ANKRD1	0.159358	RSRC2	0.103076	USP48	0.165391
UMPS	0.160581	FAM53B	0.03953	DLAT	0.117041	TTC8	0.114774	JOSD1	0.169604	TSKU	0.111304	WIZ	0.115987	PYGL	0.159282	TAF4B	0.103056	DHX36	0.165332
RFC5	0.160441	UPF2	0.0395274	MCM8	0.116654	SUPT7L	0.114765	MED28	0.169333	44257	0.111179	EIF3C	0.115954	MTA1	0.159085	IMP4	0.103052	SLC38A4	0.165318
PBK	0.160379	GOLPH3	0.0395261	FARSB	0.11656	SAMHD1	0.114735	BAZ1A	0.169284	AFTPH	0.111163	CDT1	0.115944	LYRM1	0.158782	HEATR2	0.102977	PEX13	0.164967
RAVER1	0.160054	UBN1	0.0395067	ARHGEF40	0.116541	DHX15	0.114628	HMMR	0.16922	CLYBL	0.111123	TAF2	0.115891	C19orf43	0.158623	FBXL3	0.102874	NKTR	0.164913
SNX6	0.160028	WSB2	0.0394802	EMC1	0.116466	IQSEC2	0.114567	METTL3	0.168941	IPO7	0.111103	CNOT7	0.11587	CDCA5	0.158588	RAB11FIP2	0.102784	SIAE	0.164875
ZFR	0.159965	FAM210B	0.0394598	MAEA	0.116448	SESTD1	0.114449	PGM2	0.168823	ACP5	0.111093	C10orf76	0.11574	POLB	0.158342	HTR1D	0.102767	STARD13	0.164802
TRIM7	0.159812	YTHDF3	0.0394487	ZNF507	0.116402	SLC30A1	0.114189	ZFYVE21	0.168691	MADD	0.110992	BTG2	0.115723	COPS5	0.158309	NOP16	0.102635	KBTBD12	0.16472
SAFB	0.159574	GTF2F1	0.0394215	NCLN	0.116274	SLC14A1	0.114134	ADSS	0.168581	ABLIM2	0.110927	MAVS	0.115594	TRA2A	0.158265	DENND1A	0.102569	TMEM47	0.164711
AP5M1	0.1595	NCOA1	0.0394186	SFXN5	0.116055	ZFYVE26	0.114115	SUMO3	0.168528	ST7	0.110797	CUL4A	0.115408	UCP2	0.158174	SLC52A2	0.102523	PSMG2	0.164699
METTL3	0.159309	NAT10	0.0393885	PSME4	0.116006	ZNF561	0.113942	CEP78	0.168437	DENND3	0.110687	CLK3	0.115263	ABCF1	0.158044	SSBP1	0.102465	RHOT1	0.164507
TMCO3	0.159037	DDX56	0.0393631	KRT15	0.115966	MAN1A1	0.113883	ABT1	0.1684	VAMP2	0.11068	PDGFRA	0.115222	F12	0.158028	RPP14	0.102418	ARHGAP24	0.164391
GATA2	0.158966	ZFYVE27	0.0393585	IKBKE	0.115894	ACOT9	0.113761	LZTR1	0.16837	SURF6	0.110496	AMOTL1	0.115151	GYG1	0.158021	LSM1	0.102334	NCOA6	0.16427
BRAT1	0.158963	HOOK1	0.0393229	RERE	0.115883	GAPDH	0.113744	MAX	0.168134	SYAP1	0.11045	MOAP1	0.115113	MTMR2	0.157951	NEU1	0.102311	LRRC1	0.164265
NDUFS7	0.15894	NRD1	0.0392183	SALL2	0.11563	BCL7C	0.113702	RBM42	0.168061	RFNG	0.110431	GSDMB	0.115063	PPM1L	0.157795	COMT	0.10224	RAB11A	0.164169
PODXL	0.158871	INTS4	0.0392129	DNAJC13	0.115603	GATA3	0.113687	FIP1L1	0.16804	ADPRHL1	0.110415	JMY	0.114945	CENPN	0.157561	TSPAN3	0.102206	CHMP4C	0.164154
WDR18	0.158741	MCM10	0.0391835	HHLA2	0.115484	FAM193A	0.113649	RSU1	0.167945	ALG2	0.110276	USP11	0.114924	SBDS	0.157532	IL20RA	0.10214	STUB1	0.164134
CHUK	0.158739	CASP8	0.0391696	ZBTB1	0.115325	A2ML1	0.113487	NDUFC1	0.16786	DCUN1D1	0.110276	PML	0.114818	SFPQ	0.157522	NUDT15	0.102113	BUB1	0.164075
STK11IP	0.158685	PTPN1	0.0391434	RBM19	0.115317	WIPF2	0.113448	CAMSAP3	0.167815	MGST2	0.110275	SLC35B1	0.114709	NAA15	0.157216	MDM2	0.102065	C22orf46	0.163694
RAD54L2	0.158542	PIP4K2C	0.0391355	ANKRD36C	0.115173	ACBD6	0.113411	EFNA2	0.167807	ALG5	0.110238	C12orf49	0.114677	DHRS4	0.157118	PTPN11	0.10201	SLC2A13	0.163629
SCAND1	0.158442	PBLD	0.0391334	TMEM57	0.1151	TBC1D17	0.11332	PLCE1	0.167793	RNH1	0.110198	TMEM132A	0.114672	UBE2V2	0.15711	TNFSF9	0.10196	DVL3	0.16357
LUM	0.158421	TCTA	0.0390396	SGK2	0.115041	LARP7	0.113289	IER3	0.167742	PIP5K1C	0.110126	TRIM38	0.11466	A4GNT	0.157054	SGCB	0.101894	MFSD4	0.163557
PARP2	0.158377	RBM28	0.0389998	FAT2	0.115014	KIFC2	0.113232	OSBPL7	0.167696	SH3RF1	0.110039	OLA1	0.114379	HRSP12	0.156977	AIM1L	0.101865	INO80E	0.163551
CPNE1	0.158376	KIAA1598	0.0389521	PTCD3	0.114984	DOCK8	0.113187	RRM1	0.167596	HOXB3	0.110033	44260	0.114325	ELP5	0.156952	TOM1L2	0.101758	GPR160	0.163447
ACADSB	0.158373	NCOA6	0.0389189	ABCA3	0.114772	MRPL41	0.113092	MFSD3	0.167451	LEPROTL1	0.110028	PPP1R8	0.114324	UCHL5	0.156838	GABRB3	0.101733	ETFDH	0.163433
MLK4	0.158355	LRRK1	0.0389114	EYA2	0.114766	ZNHIT3	0.113001	UROD	0.167274	STX4	0.109944	TCP11L2	0.11429	ZNF787	0.156768	KCTD9	0.101648	KBTBD7	0.163026
COG4	0.158238	MED24	0.0389076	TMCO4	0.114723	UBE2Q1	0.112838	SMIM20	0.167241	CHORDC1	0.10992	SIGIRR	0.114282	SLC13A3	0.156663	SESTD1	0.10163	NRARP	0.163022
TMEM41B	0.158197	CHD1L	0.0389073	TPRN	0.114699	STX4	0.112812	MRPL54	0.16724	TTC37	0.109819	SP2	0.114244	VTA1	0.156662	CCDC25	0.101576	TMEM167B	0.162916
ZNF185	0.158056	COL6A2	0.03886	TMEM41B	0.114595	REG1A	0.112782	NUDT22	0.166979	TRNT1	0.109547	NUTF2	0.114242	ISOC2	0.156632	PARD3B	0.101411	FGD4	0.162864
ZNF148	0.158047	MAP1LC3B	0.0388451	MIEF1	0.114595	SGCE	0.112758	NDUFB10	0.166728	AXIN1	0.109512	SLC35C1	0.114233	APIP	0.156465	TTL	0.101357	HECA	0.162601
LETMD1	0.158042	PPP1R12B	0.0388222	CAMSAP2	0.114564	KANK1	0.11272	CDC27	0.166715	PSMC6	0.109507	SCAMP1	0.114139	FAM50B	0.156382	CDC42BPG	0.101067	ADSL	0.162422
SMARCB1	0.157872	MAT2B	0.038785	KHK	0.114526	OCIAD2	0.112707	EMC6	0.166515	CTSA	0.109466	HPS6	0.114082	CCBL2	0.156197	CCDC94	0.10092	RPRD1B	0.162305
MRPS16	0.157816	MRE11A	0.0387644	DVL1	0.114509	PSMB9	0.112683	USP18	0.166459	ZNF24	0.109386	TGFB1	0.113952	BORA	0.15608	EEF1D	0.100891	GRAMD4	0.162304
SMC5	0.157453	SIRT1	0.038762	GTF3C2	0.114446	RPA3	0.112603	MDN1	0.166406	KDM6A	0.109358	SELPLG	0.113788	GGT1	0.156016	HSH2D	0.100809	SFXN1	0.162222
MKRN2	0.157371	BTN3A2	0.0387209	NES	0.114392	TIAM1	0.112541	WDR43	0.166328	SEC11A	0.109337	GOLGA3	0.113722	POLR1C	0.155976	ARHGEF39	0.100648	TRRAP	0.162204
XRCC3	0.157361	MON2	0.038718	LAMTOR3	0.114225	ELFN2	0.112461	PRPSAP2	0.166083	C7orf41	0.109288	RNF34	0.113675	MTFR1	0.155944	CCDC12	0.100628	MTIF2	0.162132
E2F8	0.157334	DDX49	0.0387142	MFSD3	0.114216	ZNF512B	0.11245	B3GNT7	0.165982	CHP2	0.109214	PLAGL2	0.113673	GALK2	0.155827	BCOR	0.100517	SEPSECS	0.162099
CSTF1	0.157314	RAD21	0.038706	HEXB	0.114175	PER3	0.11215	SEMA3A	0.165869	CREG2	0.109189	CDC123	0.113643	KIAA0141	0.1558	POLD4	0.100508	NIPA2	0.161893
PPA2	0.157259	C19orf66	0.0386579	MBOAT2	0.114169	POC1B	0.111983	PPA2	0.16575	SPSB3	0.10903	ATP5F1	0.113613	SSNA1	0.15577	GAS2L1	0.100489	NIPAL2	0.161836
SATB1	0.157228	KIF20B	0.038632	CHD4	0.114092	SLC43A2	0.111951	ZBTB7A	0.165522	LMBR1	0.108963	RNF4	0.113544	SLC7A2	0.155712	RAB40B	0.100461	MRPS10	0.161535
SEC22C	0.157177	ANKS1A	0.0385459	C15orf48	0.114039	KIAA0556	0.111846	ADAM19	0.165228	B4GALT3	0.108916	UBE3B	0.113518	NIPA2	0.155647	ARAF	0.100305	MBNL3	0.16152
FCF1	0.15714	FAM168B	0.0385002	MED13L	0.113964	ATP8A1	0.111845	FAM195A	0.165176	PRKDC	0.108901	SGK223	0.113514	TRMU	0.155571	BTBD9	0.100297	PSPH	0.161319
VBP1	0.15712	DHX29	0.0384253	THBS1	0.113949	ETV1	0.111809	SPATA20	0.165174	TRIM22	0.108783	PITHD1	0.113374	B3GALT6	0.155506	SEC31A	0.100156	TTC14	0.161291
RQCD1	0.157025	ELP3	0.0384057	FAM189A1	0.11394	PRKD2	0.111782	RAD18	0.165146	CYP2C18	0.108384	TSC2	0.113315	NUDT3	0.155452	POLDIP3	0.100138	TLK1	0.161283
MMAB	0.156984	TACC3	0.0383536	ANKRD50	0.113697	TMEM115	0.111582	FAM64A	0.165121	E2F3	0.10838	NDUFB7	0.113105	POM121	0.155415	APH1A	0.100091	C6orf132	0.161252
ZADH2	0.156944	DBR1	0.0383466	GPD1	0.113556	C5orf45	0.111527	CCK	0.164921	MFN1	0.108281	ERCC3	0.113072	TMEM50B	0.155396	LYSMD4	0.100009	NOMO1	0.161094
THUMPD3	0.156888	GCC2	0.0383192	GPN2	0.113446	MVB12A	0.111469	PSD3	0.164658	FADS3	0.10822	LEMD3	0.112975	DEPDC1B	0.155386	MPC2	0.099876	PRSS1	0.160827
MCM8	0.156666	GINS2	0.0383088	HAT1	0.113396	SZT2	0.11145	INPP5D	0.164366	MAP7D2	0.108189	ATF7IP2	0.112876	POLE4	0.15525	CADPS2	0.0998398	CDV3	0.16081
UBE2D3	0.156557	PDHX	0.0383054	SLC37A4	0.113357	NR4A2	0.111383	ZNF207	0.164318	EPHX4	0.108164	CALR	0.112772	GSDMB	0.155237	MEX3D	0.0996487	PPP1R2	0.160745
IGF2BP1	0.156493	SORT1	0.0382975	ECHDC2	0.113324	USP7	0.11135	STXBP2	0.164303	YIPF6	0.10811	PAIP1	0.112766	RENBP	0.155235	FAHD1	0.0995922	MBD6	0.160466
DRG2	0.156423	FRYL	0.038276	ARFGEF1	0.11325	PDK2	0.111269	RUVBL1	0.164277	ABCC10	0.1081	FER1L6	0.112732	ARFGAP1	0.155116	CROCC	0.0995854	TMEM68	0.160329
KMT2A	0.156402	APC	0.0382411	NMNAT2	0.11303	HDAC2	0.11126	MVB12A	0.164246	PRPF4B	0.108094	DLG5	0.112685	MPG	0.155072	PPP2R1B	0.0994738	HNRNPA3	0.160321
TMX1	0.156151	TSC22D1	0.0382317	RALGPS1	0.11303	ARHGAP39	0.111198	TIMM44	0.163931	SLC9B2	0.107883	DICER1	0.112467	MTDH	0.154817	ALDH1L2	0.0994205	COL28A1	0.160176
PTPN13	0.156118	ATG3	0.0382202	CCDC51	0.113014	MYO7B	0.11117	PES1	0.163703	C8orf82	0.107858	UBE3A	0.112417	GTPBP10	0.154743	PACSIN2	0.0993274	SPG11	0.160101
LPHN1	0.156063	GRIN2D	0.0382122	RRAGD	0.112916	DNASE1	0.111053	FRYL	0.163673	WDR34	0.107853	SHOC2	0.112249	PCK2	0.154717	PROSER1	0.0992773	PPP2R5E	0.16005
UQCR11	0.155929	ADK	0.0382021	PCCA	0.112907	VPS9D1	0.110978	TMEM54	0.163617	SLC4A11	0.10783	NFIX	0.112158	PPAT	0.154484	IFRD1	0.0992501	MTOR	0.160049
KDM3A	0.155907	NHLRC2	0.0380611	ATG3	0.112878	TEAD2	0.110977	SLCO4A1	0.163417	FBXO25	0.107667	CISD3	0.112148	TBXAS1	0.15441	SIRT6	0.0991744	RNF44	0.160006
RRP1B	0.155734	ZNF33B	0.0380244	SSBP3	0.112847	ZRANB1	0.110932	AMIGO2	0.163178	C14orf166	0.107648	FGD6	0.112112	TFAM	0.154134	TWSG1	0.0990922	KIAA1715	0.159968
PARPBP	0.155568	SIPA1L1	0.0380146	FBXO44	0.112753	EBNA1BP2	0.110871	CSTF2	0.163172	PIK3C2A	0.107626	RPTOR	0.112082	TARS2	0.153899	TAF1C	0.0990468	KCNS3	0.159911
FAM8A1	0.155437	PITPNM3	0.037919	TRPM7	0.112746	STX18	0.110842	CMAS	0.163037	DDHD2	0.107584	TRIM35	0.112005	UBL5	0.153897	GCN1L1	0.0989326	UBAP2	0.159633
PNO1	0.155048	SMCR8	0.0379068	DHRS4	0.112609	ZNF839	0.110697	S100A13	0.163025	USP47	0.10756	TSHZ1	0.111906	PGAP1	0.153738	SYNJ2	0.0988879	CEP350	0.159626
ORC2	0.155036	BAZ2B	0.0378899	NUP155	0.112537	TAOK2	0.110644	NADK	0.163006	RAB40C	0.107361	ACSF2	0.111869	PFDN2	0.153703	ATG16L1	0.0988806	SOGA2	0.159518
TJP1	0.15501	THUMPD3	0.0378789	ABCA2	0.112485	SUSD2	0.110518	STX16	0.162865	CEBPD	0.107285	PODXL2	0.111774	CASC5	0.153651	WTAP	0.0987922	SAV1	0.159478
SUCLA2	0.154964	KALRN	0.0378387	CTSL	0.112333	PIN1	0.110464	CDC42BPG	0.162827	GDPD5	0.107262	ADNP	0.111721	RSBN1L	0.153608	TRIM15	0.0987588	RAD17	0.159162
FAM105B	0.154758	PPP1R26	0.0378063	MCAT	0.112247	NES	0.110426	EHMT1	0.16262	NUDT22	0.107201	ELK1	0.111694	TTC14	0.153528	XBP1	0.0986636	RFK	0.158482
MAP4	0.154731	NCBP1	0.0377383	AMPD3	0.112213	DCAF8	0.110334	EXOSC9	0.16262	CDKN2B	0.107011	SUGP2	0.111681	ARHGEF10L	0.153515	DGCR8	0.0985995	OSBPL3	0.158424
YEATS2	0.154706	CCDC93	0.0377329	VPS8	0.112199	CYP4F12	0.110243	CCDC85B	0.162378	TMUB1	0.106991	CUEDC2	0.111576	USP40	0.153472	SULT1B1	0.0985138	AXIN1	0.158226
WBP11	0.154627	NAP1L4	0.037676	CNKSR1	0.112172	OBSCN	0.110236	TPRN	0.16233	ADCY9	0.106934	MKLN1	0.111547	SNX4	0.153277	CAPN12	0.0984813	FSTL1	0.15822
SSU72	0.154599	WWC2	0.0376691	CYB561A3	0.112154	ECHDC3	0.110127	ETS1	0.16227	PLA2G2A	0.106866	AAMP	0.111411	MPLKIP	0.153246	DUS3L	0.0983914	SH3RF2	0.157983
PLK4	0.154451	CDK13	0.0376596	SERPINB5	0.112141	ZNF134	0.110002	CCDC94	0.162147	ZNF317	0.106778	MGAT4A	0.111364	PACSIN3	0.153238	PAFAH1B1	0.0982603	GTSE1	0.157965
TGIF2	0.154393	RBM3	0.0375841	DHFR	0.11208	DHTKD1	0.109945	UBR7	0.161666	FAM178A	0.106775	TNFRSF10A	0.11132	PHF14	0.153197	FKBP2	0.0981995	KPNA3	0.157965
PRSS3	0.154269	SESN3	0.0375543	DARS2	0.111906	SLC16A9	0.109752	CLDN4	0.16161	NPTN	0.106761	DIS3L	0.111162	POLR2J	0.153061	CMAS	0.0977594	DNAJB14	0.157682
TIAL1	0.15418	UGT1A6	0.0375376	FOXRED2	0.111832	NBPF10	0.109689	PPP2R1B	0.161411	KIRREL	0.106642	GATAD2B	0.110884	NGDN	0.152979	KLHL17	0.0975979	CASP10	0.157654
MYLK	0.154106	COBLL1	0.0375269	GBA2	0.111657	GTPBP3	0.109627	UBE2A	0.161146	USPL1	0.106581	GGT7	0.11065	PDSS1	0.152979	ANKEF1	0.0974897	OGFRL1	0.157565
PARVB	0.15396	ERCC3	0.0374341	THAP4	0.111616	WDR26	0.109593	IFI27L2	0.161112	COX8A	0.106553	AMIGO2	0.110335	CRCP	0.152931	ZDHHC11B	0.0974336	PNPT1	0.157458
TRAK1	0.153878	ADNP	0.0374331	HSF1	0.111603	USP11	0.109239	GTSE1	0.160969	SLC7A11	0.106534	PELI1	0.110299	TTPAL	0.15289	PKMYT1	0.097428	SPEN	0.157435
BTBD7	0.153843	BRCA1	0.0374234	RMND5A	0.111559	SNRNP35	0.109238	VARS	0.160855	THRB	0.106524	SYTL5	0.110285	COX20	0.152844	BTG1	0.0973653	MTSS1	0.157358
ANKRD27	0.153754	PIP5K1B	0.0373694	NMB	0.111515	FASTK	0.109203	METTL13	0.160732	ARHGEF37	0.106479	CTCF	0.110282	TXNDC11	0.152828	SNX7	0.0973117	RIPK1	0.157327
MTMR10	0.153698	CAMSAP1	0.0373536	TRMT6	0.111484	SS18	0.109197	RARS	0.160708	TRIOBP	0.106368	PPP2R5E	0.110265	BCCIP	0.152809	PHLPP1	0.0972971	MCFD2	0.15724
MAPKAPK5	0.153596	AAMP	0.0373299	RAB11FIP3	0.111302	KITLG	0.109184	NSFL1C	0.160539	B3GAT3	0.106286	SEPHS1	0.110236	RBM22	0.152767	GTPBP3	0.0972561	MGAT2	0.157203
MICU2	0.153547	PIKFYVE	0.0372891	SNX4	0.111065	CSPG4	0.109103	SRSF9	0.160506	FCF1	0.106154	DHRS7B	0.110067	FBXO9	0.152754	GSPT2	0.0972271	SLC46A3	0.157107
WDR5	0.15354	NFRKB	0.037275	GRTP1	0.110975	COL28A1	0.108974	MYBBP1A	0.160496	KRT16	0.106133	SPAG1	0.109981	EXOSC4	0.15273	DFNB31	0.0970691	SLC25A15	0.157041
IL33	0.153177	CARD6	0.0372517	TRAPPC9	0.110902	SLC25A43	0.108916	ADD3	0.160254	SENP5	0.106127	ATP8A1	0.10998	ALG3	0.152702	EML3	0.0970361	TTC38	0.156973
TACC2	0.153127	WDFY3	0.0372507	KIF16B	0.110886	MROH6	0.108906	NAGLU	0.160201	DBNDD1	0.106034	COMMD6	0.109929	UBR3	0.152659	FAM136A	0.0970071	RABGAP1L	0.156945
DNAJA2	0.153117	PRKCD	0.0372443	EGLN3	0.110786	FAM60A	0.108902	NADSYN1	0.160091	DDA1	0.105834	ETV3	0.109818	HSD17B11	0.152603	NR2F6	0.0969861	USP38	0.156934
ACO1	0.153032	RSPRY1	0.03719	IDE	0.110665	FAM199X	0.108828	PPP2R5D	0.160071	C11orf31	0.105787	KRR1	0.109779	TGFBRAP1	0.152585	TMEM132A	0.0967461	COL27A1	0.156915
JHDM1D	0.152735	ATM	0.0371891	GNAZ	0.110638	44262	0.108767	SLC27A4	0.159973	SNX12	0.105785	CNOT3	0.109736	MTIF2	0.152333	FLVCR1	0.0967292	CEBPZ	0.15687
POFUT1	0.152638	AMOTL2	0.0371823	TACC3	0.110564	DMAP1	0.108749	KRI1	0.159864	STRIP1	0.1057	TXLNG	0.109619	NUP54	0.152046	TSHZ1	0.096717	LARP7	0.156758
CAPN7	0.152615	TRAPPC10	0.0371633	COX7B	0.110464	POLL	0.108719	XAF1	0.159858	ENDOV	0.105676	C5orf24	0.109584	WRNIP1	0.151995	CWC27	0.0965835	NCSTN	0.156424
SREK1	0.152458	CREBZF	0.0371417	UPF2	0.110432	ZDHHC4	0.10861	DRAP1	0.159802	BCAS2	0.10567	TATDN1	0.109509	SPINT2	0.151718	CERK	0.0965761	SCAF4	0.156411
C9orf152	0.152457	SLC17A5	0.0371409	MARK3	0.110399	MAP2K7	0.108596	MIPEP	0.15967	CDC34	0.105667	BAP1	0.109495	FANCD2	0.151687	MFHAS1	0.096565	DHX40	0.156268
ZMPSTE24	0.152369	LIG1	0.0371242	TXNDC17	0.110384	SP2	0.108532	ADRA2A	0.159451	ZNF623	0.105583	CEBPZ	0.109306	VHL	0.15167	WDR43	0.0965475	ZMYM2	0.15621
NUP37	0.152323	CDC6	0.0371021	ATP5J2	0.110352	FAXDC2	0.108501	ARFRP1	0.159428	RAB20	0.105364	TRA2B	0.109231	SRSF10	0.151617	GPT	0.0965444	HMGCS1	0.155902
UFD1L	0.152238	NPM3	0.0371002	SFXN2	0.110148	NOXA1	0.10834	DUS3L	0.159243	MOB2	0.105284	MST4	0.109204	EIF3F	0.151607	MALT1	0.0965158	ICA1	0.15586
CENPO	0.152177	TFAM	0.0370953	TMEM125	0.110027	KNTC1	0.108265	MAD2L1	0.159112	RGS12	0.105265	AK4	0.109173	KIF1A	0.151466	TMEM171	0.0964758	ICAM2	0.155729
YAP1	0.152156	ANXA5	0.0370671	NRBP2	0.10986	CXorf56	0.108184	RAVER1	0.15904	GPATCH2L	0.105251	LAPTM4B	0.109051	AGPS	0.15142	CRB3	0.0963768	ATP2C1	0.155683
EP300	0.152152	NCR3LG1	0.0370356	SFXN1	0.109847	EPPK1	0.108144	MRPS18B	0.158908	ATG7	0.105221	STT3A	0.108977	C9orf142	0.151413	PQBP1	0.0963587	SLC25A40	0.15564
LONP1	0.152132	TRIM33	0.0370155	ADAM28	0.109831	PQBP1	0.107941	MRFAP1L1	0.158758	KIAA1737	0.105187	ZDHHC6	0.108857	MSRB2	0.15103	RRAGC	0.0962142	TMEM194A	0.155621
FSTL3	0.152055	PTK2	0.0369708	RTF1	0.109827	PPP1R35	0.107827	C1GALT1	0.158614	RRN3	0.105183	ATP6V1B2	0.108828	ID2	0.151026	TTC38	0.0962137	DDX18	0.155505
PM20D2	0.15205	MIB1	0.0369506	SLC25A24	0.109799	CADM4	0.107758	UBXN1	0.158569	RAD50	0.105119	AGO2	0.108655	TGFBI	0.150796	ELOVL6	0.0961991	EIF1AX	0.155409
RBM28	0.152033	LMBRD2	0.0369493	MID1	0.109785	ASB13	0.107726	MGAT3	0.158477	P4HTM	0.105105	PTPN11	0.108625	BTNL8	0.150791	PCBP1	0.0961542	POLQ	0.155203
SRSF5	0.151947	SUPT16H	0.0369289	THBD	0.109776	DYNLRB1	0.107716	SRA1	0.158263	OPLAH	0.104924	PTPRK	0.108587	ABCE1	0.150603	NDC80	0.0960715	RABGGTB	0.155127
POLR2A	0.151919	DMXL2	0.0368851	MYO5A	0.109667	ATP10A	0.10767	MRPL40	0.158256	CCK	0.10492	CHPF2	0.108379	PLD1	0.150489	MAD2L1BP	0.0960527	DPAGT1	0.154965
WDR12	0.151861	CAMSAP2	0.0368166	RECQL4	0.10964	ZDHHC1	0.10761	GTF3C6	0.158162	TTL	0.104897	BRD9	0.108315	MVB12B	0.150395	KIF12	0.0960274	HDAC6	0.154933
PRKRIR	0.151844	GCC1	0.0367946	TRUB2	0.10958	MGRN1	0.107515	RETSAT	0.15816	RIF1	0.104647	ATG14	0.108302	UBIAD1	0.150364	AUTS2	0.0959707	ARPC5L	0.154875
TAF1	0.151744	ZNF318	0.0367876	MED22	0.10951	UBN2	0.107498	BCL10	0.158062	TRABD2A	0.104406	TYW1	0.108293	SPOCK2	0.150227	PBRM1	0.0959544	FBXO3	0.154866
VPS37B	0.151735	SDC3	0.0367806	PHPT1	0.109451	RAB8A	0.107381	CHMP1B	0.158038	COG3	0.104395	DCAF4	0.108145	TNIK	0.150108	WHSC1	0.0955056	STX4	0.154854
FASTKD1	0.151498	SLTM	0.036776	PAAF1	0.109434	ZNF121	0.107311	C16orf13	0.157833	GAPVD1	0.104342	STX7	0.108059	ATP13A1	0.150053	CYTH1	0.0954206	ARPC1A	0.154831
TAF4	0.15145	LRIG3	0.0367632	PI4K2B	0.109348	ZC3H3	0.107249	MRPL22	0.157617	MBIP	0.104334	PAIP2	0.108048	TMEM87B	0.150026	TOX3	0.0954015	ARL14	0.154746
FAT2	0.151408	SIRT2	0.0367602	ABI2	0.109297	DDX55	0.107173	GATM	0.1576	SSR3	0.104311	OSER1	0.108047	MRPL2	0.150011	PPP1R14B	0.0953992	CCDC132	0.15467
GEN1	0.151104	PSMD3	0.0367477	SF3B3	0.109109	SAP30BP	0.107121	PITPNM3	0.157258	CCDC25	0.104186	HINFP	0.108031	SF3B14	0.149818	LUM	0.0951998	UNC50	0.154559
NSMAF	0.150965	PDS5B	0.0367093	SDR39U1	0.109103	CEBPD	0.10711	C1orf123	0.156757	INTS4	0.104076	PELI2	0.107916	NSDHL	0.149786	ATG4D	0.0949901	RERG	0.154548
DHX38	0.150715	FXR2	0.0366804	KIAA0141	0.109066	ZSCAN21	0.107042	ANKFY1	0.156552	DTX3L	0.104054	ELAC2	0.1079	SLC6A20	0.149669	SUMF1	0.0948523	AMPD2	0.154494
CMTR2	0.150606	WDR70	0.0366629	NIPAL3	0.108646	THBD	0.106883	ARRB2	0.156503	CCDC68	0.104051	ATF6B	0.107875	TFPT	0.14958	ATP6V1G1	0.0948272	RAB12	0.154417
MTA1	0.15051	PLCG2	0.0366435	PKP3	0.108571	AIFM1	0.106865	DHRS7	0.156433	DPYD	0.10405	CYP2W1	0.107825	PTGER4	0.14955	IL13RA1	0.0948037	STAMBP	0.154415
CKAP2L	0.150244	MMP2	0.0366144	TCOF1	0.108549	TCEA2	0.106854	SMPDL3B	0.156372	SYBU	0.103943	EXOSC1	0.107706	EXO1	0.149482	FFAR4	0.0947501	GPALPP1	0.154384
ZNF706	0.150238	AFAP1L2	0.0365135	UGT1A10	0.108529	ZCCHC8	0.106839	ADSL	0.156305	TRPM7	0.103852	COL6A2	0.107698	CENPK	0.149369	EPHA10	0.094748	PLCB3	0.154355
PFKP	0.150214	TTLL4	0.0364727	EIF2B4	0.108266	CROT	0.106802	YKT6	0.156171	GATA4	0.103791	MAML2	0.107673	44454	0.149142	PRPF4	0.094709	POLR3H	0.154344
INTS8	0.150198	ZFYVE9	0.0364299	ACAD8	0.10821	F8A1	0.106788	MRPS9	0.156064	STRBP	0.103736	TMEM44	0.107551	CCL28	0.148965	UPK1B	0.0946463	FANCD2	0.154267
FOXJ3	0.150176	ENAH	0.036429	TUBB	0.108199	SLC25A23	0.106735	NOXA1	0.155737	CDS2	0.103723	RCC1	0.107529	SURF6	0.148909	RIN2	0.0945408	CEP250	0.154254
DESI2	0.150119	BTRC	0.0364288	GRHL3	0.108147	IFIH1	0.106706	ALKBH7	0.155555	CYP2J2	0.103722	KCTD10	0.107498	IFT52	0.148895	LARP7	0.094466	PARP6	0.154234
KIAA1217	0.150055	ZSCAN29	0.0363155	BRAT1	0.108086	PLEKHG5	0.106598	FIS1	0.15542	MKLN1	0.103603	TRAPPC2L	0.107455	SCFD1	0.148847	FEM1A	0.0943836	LONRF2	0.154193
SLC15A1	0.150025	HAS3	0.0363005	CRY2	0.108073	CCDC130	0.106416	RASAL2	0.155357	SLC35D1	0.103543	OGDH	0.107438	MBNL3	0.148792	ZSWIM5	0.0943728	VARS2	0.154164
EPM2AIP1	0.14999	CARS2	0.0362753	RTFDC1	0.108022	FAM115A	0.10639	BCL2L15	0.155237	SIGMAR1	0.103523	VPS41	0.107425	SLC45A4	0.148791	DOHH	0.0943398	IQCK	0.154136
SPTY2D1	0.149764	DNASE1L1	0.0362284	SGSH	0.107919	SECISBP2	0.106371	CCNB2	0.155146	LGR5	0.103317	MGMT	0.10737	RPUSD3	0.148721	RTCA	0.0942505	DCAF10	0.154073
CIRH1A	0.14954	TM2D2	0.0362078	HRAS	0.107886	SLC7A11	0.106236	PIP4K2C	0.155144	HABP4	0.103316	ARSD	0.107265	TCTA	0.148586	ANAPC15	0.0942452	ARRDC4	0.153939
NEDD8	0.149418	LAS1L	0.0361551	TMEM129	0.107858	HEXDC	0.1062	SLC35D1	0.155062	SAMD4A	0.103271	HAUS6	0.107098	RPS7	0.148522	HMGN3	0.0941119	ABHD2	0.153857
RBM26	0.149363	RAB11A	0.0361494	UFD1L	0.107829	FMNL2	0.1062	TAX1BP1	0.154974	ZNF263	0.103257	COA4	0.107054	SNW1	0.148509	LPAR2	0.0940347	NAPEPLD	0.153697
AGPAT9	0.149325	CDK5RAP2	0.0360635	TGIF1	0.107827	CSNK2A2	0.106036	HIST1H1C	0.154877	HERC1	0.103247	ZBTB1	0.106943	KREMEN1	0.148397	GUCD1	0.094033	BACH1	0.153588
PLIN2	0.149268	RFC3	0.0360632	COX15	0.107724	NCS1	0.105825	PRKACB	0.154812	SH3RF2	0.103213	YIPF4	0.106819	NDUFB4	0.1483	NAV1	0.0939571	BCL2L13	0.153412
FAM162A	0.149014	GBAS	0.0360578	CPSF3	0.107595	SEPSECS	0.105668	SMIM15	0.154735	MRP63	0.103199	PRCP	0.106756	CYP2J2	0.148254	IRF7	0.0939528	NDUFV3	0.153362
LPCAT2	0.14901	PTPLB	0.0360334	SLC48A1	0.107474	KIAA0754	0.105649	SLC35B1	0.154613	OXNAD1	0.103168	PWP2	0.10658	TAZ	0.148232	SNRPE	0.09393	TBC1D23	0.153324
DFFA	0.148946	C11orf58	0.0360067	NUP88	0.10741	ANKRD50	0.10552	PDZD3	0.154474	CHAMP1	0.103155	PPP1R2	0.106577	WBSCR16	0.148214	CYTH2	0.0937695	AGGF1	0.153311
AZIN1	0.148842	PSMA7	0.0359893	KNTC1	0.107123	PLEKHM2	0.105273	PSMD11	0.154258	DAB2	0.103144	GSTT1	0.106504	NONO	0.148209	C7orf49	0.0936824	SLC35A1	0.153263
GGH	0.148836	SGMS1	0.035972	EXOC3	0.107113	PLTP	0.105207	PRPS2	0.154131	AREL1	0.103074	CDC42SE2	0.106475	USP16	0.148103	TMEM184A	0.0936817	RHPN1	0.153231
UBL3	0.148831	KDELC2	0.0359425	RHPN1	0.107066	PDGFB	0.105177	BRCC3	0.154086	TMEM216	0.102972	EFTUD1	0.106465	MANBAL	0.148075	PEX26	0.0936642	TMEM171	0.153158
SERPINE2	0.148769	TOM1L2	0.0359195	ACAP2	0.106978	ZDHHC12	0.105146	CLTA	0.153885	ZYG11B	0.10295	TBC1D15	0.106453	FOXRED1	0.148039	ABR	0.0936385	TIPARP	0.153122
ACOT11	0.148704	NBAS	0.0358902	RCOR1	0.106853	TRERF1	0.105134	SIAE	0.153765	ATF7IP2	0.102868	CYTH2	0.10639	PLCG1	0.148007	PVR	0.0935746	NCMAP	0.15298
OGDH	0.148692	MAD1L1	0.0358713	SH3RF2	0.106721	CLDN3	0.105007	HOXB2	0.153753	CYB5R1	0.102804	ZMYM4	0.106326	ITM2A	0.147933	GSTO1	0.0935687	KIF20B	0.15291
AIM1	0.148662	NME4	0.0358313	N4BP3	0.106666	MYB	0.104973	DHX16	0.153611	SDE2	0.102705	CYFIP2	0.106268	PRPF19	0.147702	TTC22	0.093482	SMARCAD1	0.152888
FGD4	0.148568	C1orf226	0.0358245	SLC7A7	0.106619	TDG	0.104835	ITFG3	0.153465	MAVS	0.102679	AGK	0.106249	ANKRD54	0.147591	KTN1	0.0934443	VPS54	0.152864
FAM20B	0.148526	RASAL2	0.0358103	FGFR1	0.106538	TRUB2	0.104788	AKAP8L	0.153227	SLC35B3	0.10261	ZNF207	0.106236	BCL7B	0.147505	MLKL	0.0932043	RASGEF1A	0.152744
PHKA2	0.148502	CADPS2	0.0357979	PNPLA4	0.106525	TAF9B	0.104785	UBE2V2	0.153143	CPNE7	0.102595	C6orf106	0.106233	ZNF444	0.147496	PTPRJ	0.0931307	ZBED3	0.152661
APMAP	0.148385	RALA	0.0357543	PLOD1	0.106394	RNF10	0.10478	FUBP3	0.153089	MUS81	0.102337	TERF2	0.106195	RAD54L	0.147307	HERC2	0.0931142	STK11IP	0.152612
LRFN4	0.148259	LRRC42	0.035742	MAGEA3	0.106388	KIF23	0.104717	ACSL3	0.153052	TOR1A	0.102247	LYRM4	0.105895	EMILIN2	0.147272	ST13	0.0930291	GMPS	0.152555
PCK1	0.14825	HAT1	0.0357027	KCTD17	0.106201	SMARCC2	0.104668	PUS1	0.152904	MPDU1	0.102149	STAMBPL1	0.105856	NETO2	0.147255	PTPRB	0.092959	SNX3	0.15226
DNM1L	0.148191	MLF1IP	0.0356282	PIK3C2B	0.106115	TTC7A	0.10462	LRRC45	0.152849	ACBD5	0.102094	NGDN	0.105812	TGIF2	0.147211	MAPKAPK5	0.092935	SDF2L1	0.151914
LIN7C	0.148171	MEA1	0.0355726	CUL2	0.106087	KCTD3	0.104617	TOP1	0.152824	CCNL1	0.102023	ALKBH7	0.105672	MFF	0.146957	CREG2	0.0928948	DPY19L1	0.151661
ABCC4	0.148117	PHF19	0.0355616	TRMT2A	0.105928	MYL6B	0.104528	NEK9	0.152616	ATP6AP2	0.101899	VEZT	0.10557	NUDCD2	0.146922	RALGDS	0.0928831	FAM126B	0.151651
WBP4	0.148067	PHF6	0.0355199	SMG7	0.105926	HCAR1	0.104492	LY6K	0.152522	NCDN	0.101723	C9orf16	0.105516	RAPGEF5	0.146905	NMU	0.0927425	KDM1B	0.151638
MUC16	0.147978	TMEM131	0.0355005	MUC1	0.10592	RANBP6	0.104446	ESPL1	0.152422	AZI2	0.101693	PDCD7	0.105497	CDC123	0.146897	SOBP	0.0925743	PPP6R2	0.151569
BHLHE41	0.147928	MIA3	0.0354853	NR3C1	0.105919	CCNK	0.104375	C6orf132	0.15204	WWP1	0.101641	NACC1	0.105469	RAVER1	0.146862	CLPTM1L	0.0924937	CLASRP	0.151527
ATP6V1D	0.14777	PNPLA8	0.0354648	C9orf142	0.10583	ARFGAP1	0.104375	OAF	0.152029	TXNDC17	0.101568	TK2	0.105275	FLVCR1	0.146843	SDR16C5	0.092492	PLEKHB2	0.151282
PSMC3	0.147731	CHMP1A	0.0354168	APIP	0.105812	TTC5	0.104354	FBXL6	0.151985	FAM129B	0.101523	TBCC	0.10527	NUP35	0.146625	CLDN7	0.0924555	HINT3	0.151267
SLBP	0.147652	CRNKL1	0.0354026	HK2	0.105757	CCL5	0.104281	FAM83D	0.15195	TRIM33	0.101508	PI3	0.105187	TMUB1	0.146537	SRCAP	0.0924309	ZNF770	0.151148
SUCLG2	0.147628	RPL39	0.0353955	MAPRE1	0.105735	SIK1	0.104156	NDUFB11	0.151891	NFRKB	0.101446	SOS1	0.105105	UBAC1	0.146335	POGZ	0.0924113	TMC7	0.150884
ABAT	0.147587	ISG20L2	0.0353808	HPGD	0.105679	NDUFA1	0.104046	DGCR8	0.151657	MTCH2	0.101316	RGS12	0.105072	IYD	0.14624	ANKRD1	0.0923767	USF1	0.150832
SLIRP	0.147564	ST7	0.0353739	GRB2	0.105662	KIF12	0.10398	METAP2	0.1516	DHX36	0.101216	HP	0.105032	UBE2D2	0.146185	NABP2	0.092297	CREBZF	0.150765
POLQ	0.147538	CWC27	0.0353633	CKMT1A	0.105652	PDE6D	0.103847	PIK3AP1	0.151291	PEX11B	0.101209	FAN1	0.104961	NGFRAP1	0.145992	SUCNR1	0.0922657	LYRM1	0.150615
TTI1	0.147338	CDH17	0.0353555	SPATA13	0.105648	ZNF320	0.103844	TARS2	0.151248	PPP1R21	0.101205	SLC22A23	0.104951	CENPW	0.145965	PDLIM7	0.0922592	RBM41	0.1506
MLLT10	0.147231	SLC35A4	0.0353435	NFIX	0.105498	KCNMB4	0.103819	ABCC10	0.151197	ELFN2	0.101205	TSG101	0.104937	PAXBP1	0.145927	FAM21A	0.0922541	WDFY3	0.150587
MICAL1	0.147121	PAFAH1B2	0.0353418	NAGA	0.105394	AC021218.2	0.103617	MRPL39	0.151195	DRAP1	0.101204	IL15RA	0.104686	UBE2E3	0.145895	USP48	0.092066	SOCS4	0.150504
STX3	0.147112	BTBD10	0.0353136	GOLGA7	0.105333	FOXJ2	0.103588	UACA	0.151155	MKNK1	0.101187	CRYL1	0.104671	GLRX	0.145869	PGM2L1	0.0919712	REEP5	0.15035
PIM1	0.147096	IKBKE	0.0352728	FLCN	0.105287	SLC25A28	0.103276	YRDC	0.151123	ZFP91	0.101087	HELZ	0.104653	HENMT1	0.145315	PITX1	0.0919352	UBXN11	0.150314
TRPC4AP	0.147067	CRIM1	0.0352661	KHNYN	0.105241	RB1CC1	0.10323	SAFB2	0.151017	MIER1	0.101007	DDX10	0.104569	VGLL4	0.145285	PIP5K1C	0.091923	SELENBP1	0.15027
ERRFI1	0.146976	HTT	0.0352617	NGFRAP1	0.105194	TCEB1	0.103139	UQCR11	0.150995	TNFRSF12A	0.100896	GGNBP2	0.104522	RRN3	0.145264	CACYBP	0.0919152	BTN3A2	0.150259
WDHD1	0.14688	SLAIN2	0.0352157	POF1B	0.105083	GPR87	0.103092	L3MBTL2	0.150943	PNPLA4	0.10083	HHEX	0.104511	RFXANK	0.145228	KCNH8	0.0918696	PPAPDC1B	0.150024
ESD	0.146855	DUOXA2	0.0352062	RAB22A	0.105063	SOCS3	0.103032	FKBP3	0.150746	ELP3	0.100773	FAM35A	0.104508	TNFRSF25	0.145154	PPFIBP2	0.0917069	BCL2L14	0.150006
GTSE1	0.146768	TSG101	0.0351998	TMCC3	0.105053	CCDC43	0.102989	FAM207A	0.150725	EIF2AK4	0.100664	SOX13	0.104501	DHRSX	0.14498	FUBP3	0.0916756	ESPN	0.14989
DEFA6	0.146747	TBC1D15	0.0351302	UQCRQ	0.105034	LMBR1	0.102831	RPUSD1	0.150592	DEAF1	0.100611	TCEB3	0.1045	SPC25	0.144971	C1orf226	0.0914082	ZNF451	0.14989
MTMR4	0.146683	DNAJC8	0.0351187	STRBP	0.105015	RGS12	0.102771	WDR4	0.150425	ZNF862	0.100585	SLC37A1	0.104434	DCTN4	0.144867	COX11	0.0912723	WDR59	0.149792
MAPK9	0.146566	SIK3	0.035038	TOP2A	0.104913	YTHDF1	0.102769	KLC2	0.150289	NDEL1	0.100509	SLC25A29	0.104355	APEH	0.144862	SCMH1	0.0912356	RMND5A	0.149663
HOXA13	0.146509	CLPX	0.0350083	NUP188	0.104796	KIAA1549	0.10264	PSMF1	0.15014	RNMT	0.100435	INPP5K	0.104284	SDCCAG3	0.144487	DRG2	0.0912352	DNHD1	0.149597
PPP2R2A	0.146412	TBC1D23	0.0349956	SLC35C1	0.104742	NAA20	0.102631	ZNF219	0.149894	RORC	0.100419	FAM160B1	0.104141	RIOK2	0.144486	ENO2	0.0912347	MCM6	0.149597
TFCP2	0.146341	POLL	0.0349876	ZNF320	0.10473	FAM127B	0.102581	ZDHHC8	0.149797	APPL1	0.100408	PREP	0.104102	SLC25A20	0.144433	TGM3	0.0910401	DSN1	0.149385
DDB2	0.146302	FYCO1	0.0349835	FNIP1	0.104698	CACTIN	0.102515	HR	0.149609	GTF3C4	0.10039	INPP1	0.104077	FAM83E	0.144427	TPM2	0.0908939	DNAJC16	0.149336
LUZP1	0.146288	IQCG	0.0349719	KIAA1551	0.10455	CDKN1B	0.102513	SCARB1	0.149589	PHGR1	0.100209	FAIM2	0.104002	NDUFA8	0.144405	SLC27A3	0.0908521	MAP4K5	0.149235
KIAA2013	0.146243	SLC29A1	0.0349703	TARS2	0.104517	ZNF692	0.102503	ZNF83	0.149484	C9orf16	0.100171	UTP20	0.103937	WRAP73	0.144356	KIF22	0.0905535	STARD3	0.149171
BIRC6	0.146143	PUF60	0.0349688	ZNF436	0.10438	TNFAIP1	0.10228	GMNN	0.149459	OSBPL8	0.100091	PITPNA	0.103896	NADK2	0.144341	YRDC	0.0904738	PSMD5	0.149149
NEDD1	0.146118	ICK	0.0349411	CNOT3	0.104377	FAM127A	0.102217	NUP88	0.14919	ANO8	0.10009	GPATCH2L	0.103757	POLR3K	0.144192	HAGHL	0.0904372	STXBP2	0.149095
USP19	0.145872	RIN3	0.0349219	DFFA	0.104345	ZNF623	0.102168	WDR46	0.149183	TSR1	0.100071	NOL7	0.103658	SDAD1	0.144177	RPL10A	0.0904009	SEH1L	0.149081
EDIL3	0.145787	ESPL1	0.0348998	MARK2	0.104279	STX1A	0.102059	GUSB	0.149082	OSBPL7	0.0999707	ARHGAP21	0.103495	GMFB	0.144036	GBP1	0.0903595	RUNX1	0.149008
NME1	0.145767	ARHGEF17	0.0348904	NCKIPSD	0.104203	ARHGAP11B	0.102022	IMMT	0.148925	SF3A2	0.0999065	USP28	0.103043	NDUFB11	0.144014	TSR1	0.0902887	MTMR11	0.148982
KDM2B	0.145741	TFDP2	0.0348898	SNTA1	0.104174	ZNF783	0.101992	NLRC5	0.148533	MAGOH	0.0998735	GLO1	0.102959	C14orf1	0.143926	USMG5	0.0902679	PKN3	0.148766
ATRX	0.145588	SPIN1	0.0348831	PYGL	0.10417	N4BP1	0.101987	FABP1	0.148501	PHYKPL	0.0998485	FRYL	0.10292	RWDD1	0.143863	ARMC6	0.090254	GK5	0.148759
CCDC124	0.145584	TMEM135	0.0348616	AURKAIP1	0.104035	MRPS6	0.101938	RPA1	0.14844	CUL5	0.0998257	UXT	0.102796	MYB	0.143495	KAZALD1	0.0902022	TRIM41	0.148653
TNRC6A	0.145513	MED17	0.0348557	WDR59	0.103908	PLCH2	0.101788	MMAB	0.148432	RGMB	0.0997474	ISCU	0.102651	CENPJ	0.143422	EVI5	0.0901822	CECR5	0.148604
PDS5B	0.145166	INPP4A	0.0348427	HMGXB4	0.103779	ARHGEF37	0.101785	CCDC86	0.148316	SLC2A8	0.0996883	ZCCHC7	0.102644	ADH6	0.14336	MYL9	0.0901783	MKL2	0.148505
TMEM167A	0.14512	TOX3	0.0348284	MNAT1	0.103698	UBXN11	0.101715	DHRS11	0.148316	SAP30L	0.0996468	COX15	0.102474	CCHCR1	0.143253	HNF1A	0.0901635	ABLIM1	0.148448
UBE2E1	0.145068	RB1CC1	0.0348174	AGK	0.103691	CARHSP1	0.101701	RAVER2	0.148231	C1orf115	0.0996214	MX1	0.102457	CLYBL	0.143253	TGFB1I1	0.0901334	UBP1	0.148422
CARD10	0.145048	VRK3	0.0347914	RHOU	0.103683	ADCY5	0.101511	VAPA	0.148184	BCAP29	0.0995911	AATK	0.102362	HSF1	0.143193	SUGP2	0.0901064	SOS1	0.148391
SERPINB6	0.144872	TRIM38	0.034784	ABI1	0.10366	TSTD2	0.101366	MPG	0.14809	LSM7	0.0995907	WDR74	0.102323	ACAP2	0.143178	ZBTB7A	0.0900866	APPL2	0.148281
TM4SF5	0.144768	RTF1	0.0347753	FRRS1	0.103459	EVA1A	0.101351	TRAPPC1	0.14807	MAP2K4	0.0995678	OGFOD3	0.102226	MCTS1	0.143129	SPOCK2	0.0900796	PHYKPL	0.148163
HIST1H1C	0.144635	UBFD1	0.0347426	RNH1	0.1034	GBP4	0.101317	EPHA7	0.148057	SORT1	0.0995419	KIAA0930	0.102168	MAPK1	0.142973	TSSC4	0.0900252	CCNT1	0.14812
LSM5	0.14459	GNAI3	0.0347383	NUAK1	0.103317	CYP1A1	0.101252	TSR3	0.148004	POLRMT	0.099496	MON2	0.102133	SLC38A11	0.142732	DPCR1	0.0899979	EXT1	0.148101
TADA3	0.144406	ASNS	0.034723	CARD11	0.103096	GUCY2C	0.10118	VARS2	0.147958	ZNF202	0.0994942	DHX30	0.102035	HELLS	0.142712	ADCY7	0.089831	SUPT5H	0.14809
PSAPL1	0.144348	ATP2B1	0.0346994	CEP68	0.10307	ACOT2	0.101142	ECSIT	0.147949	TRIM16L	0.0994348	MRPL2	0.101982	XRCC4	0.14268	MEA1	0.0897333	SATB1	0.148022
EPHB3	0.144345	CTNNBL1	0.0346851	PLA2G12A	0.103065	ADAM17	0.101138	HNF4G	0.147893	PIGQ	0.0994236	CHD6	0.101773	MAGED1	0.142659	FBXO41	0.0896926	EDEM1	0.147975
MPHOSPH9	0.144326	CREB1	0.0346813	GPBP1L1	0.103058	C1orf233	0.101134	ARHGAP18	0.147795	OGG1	0.0993401	CDX2	0.101754	LRRC45	0.142477	TRMU	0.0895995	UGT2A3	0.147815
ESCO1	0.144289	UBE2Q2	0.0346739	GORASP1	0.102998	RBM19	0.101115	HSD17B2	0.147738	RBM28	0.0993243	NT5DC1	0.101675	PLEKHG6	0.14247	C19orf48	0.0895851	PRR14	0.147747
RAB7A	0.144289	SFXN3	0.0346721	MROH1	0.102885	FBLIM1	0.100934	AGPAT5	0.14767	ALPK3	0.0992703	MRRF	0.101649	PRKCZ	0.142309	SASH1	0.0895701	DRG1	0.147651
VSTM2L	0.144165	ZNF259	0.0346692	HSPA14	0.102862	DDX56	0.100908	CREG2	0.147661	ZNF639	0.0992653	WIBG	0.101601	CMC2	0.14219	TESK1	0.0894448	C6orf211	0.147641
TP63	0.144128	CMTR2	0.0345727	GID8	0.102839	C5orf42	0.1009	IGSF9	0.147469	AATK	0.0992359	APOE	0.1016	SEC24A	0.142096	PELI1	0.0893965	GBA2	0.147624
LZIC	0.144067	LZTS2	0.0344864	UCHL1	0.102767	PNPO	0.100788	OSTF1	0.147434	C5orf51	0.0991635	ASH1L	0.101509	PGAM5	0.142045	FAM134B	0.0893812	MPP5	0.147542
LENG8	0.144064	PPP1CC	0.0344843	C1orf115	0.102666	TBK1	0.100721	WDR6	0.147339	FGD3	0.0991365	SLC25A38	0.101401	CALM1	0.142019	KNOP1	0.0893665	FAM20B	0.147426
ACTR6	0.144038	EPC1	0.0344823	C20orf194	0.102523	ZNF32	0.1006	BRMS1	0.147177	ARMC6	0.0990373	PPP2R2D	0.101379	ALKBH7	0.142007	FAM46C	0.0892291	VLDLR	0.147375
STRN	0.143981	ORC1	0.0344772	GALNT14	0.10238	SIRT6	0.100531	IRF1	0.146988	DNAJC19	0.0989681	REEP5	0.101377	LZIC	0.141707	POGK	0.089118	VPS52	0.147304
TNFAIP8L1	0.143967	KIAA0907	0.0344747	CLN5	0.102204	NUDT1	0.100489	UBE2J2	0.146865	CAPN7	0.0989309	ZNF12	0.101372	LRR1	0.141514	HMBS	0.089096	NIPA1	0.147293
PVRL3	0.143818	POLE	0.0344577	SNX30	0.102139	GTF2I	0.100381	MALL	0.146863	CHRAC1	0.0986347	C6orf62	0.101307	FBXO5	0.141431	DDX3Y	0.0890695	LCLAT1	0.147281
KIF21A	0.143604	CNOT7	0.0344575	WDR72	0.102028	KXD1	0.100359	LAMTOR2	0.146832	DESI2	0.0985817	PEF1	0.101189	OAZ1	0.141138	ATP2B4	0.0887917	ALPK1	0.147162
SRGAP1	0.143537	AVPI1	0.034455	CLINT1	0.101977	CACNG6	0.10033	MAPKAP1	0.146663	ABI1	0.0985684	DDA1	0.101138	PNO1	0.14103	COMMD6	0.0887875	ZDHHC8	0.147133
MRE11A	0.143253	NEK9	0.0344222	PTGES	0.101963	PHLPP2	0.10027	SMG7	0.146479	RBP4	0.0985287	AMPD2	0.101131	FAHD2A	0.141019	ENSA	0.0886867	TIMM10B	0.147118
FAM213A	0.143186	CTSF	0.034361	KLHDC10	0.101878	MAST3	0.100218	RANBP9	0.146306	FKBP15	0.098513	ZSWIM8	0.101129	ZNF318	0.140942	NRARP	0.0885769	VTCN1	0.1471
ACSM3	0.143102	MAX	0.0343467	HMBS	0.101727	CDKN3	0.100132	TRMT2A	0.14622	TJAP1	0.0985096	SEPW1	0.101004	IL1R1	0.140638	SMPDL3B	0.088462	SNX2	0.147098
DDI2	0.143093	ITCH	0.0343412	CCDC69	0.101717	FDXR	0.100125	USP16	0.146052	UBR2	0.0984774	CLRN3	0.100887	PPIE	0.140613	ATP5L	0.0884351	PHKB	0.147084
XK	0.14289	SSBP1	0.0343342	SRSF10	0.101706	KIF7	0.100089	GTF3C2	0.146025	HPS1	0.0984579	ARHGEF5	0.100873	PTPN6	0.140586	NIPSNAP1	0.0884262	FAM136A	0.146851
AP1M1	0.142884	ZNF185	0.0343297	TEF	0.101661	SCAF11	0.100084	KIAA0247	0.145892	NR1I2	0.0984491	OTUD7B	0.100561	TUBGCP5	0.140493	KLF2	0.0883486	KIFC2	0.146798
PDZD3	0.142694	PTPRU	0.0343271	C5orf30	0.101629	PBX1	0.100035	CFDP1	0.145882	UNC93A	0.0983842	SLC35E1	0.100488	PGPEP1	0.140334	ABCD3	0.0883248	TJP1	0.146788
POLR2C	0.142693	TGFBI	0.0343215	RNASEH2C	0.101554	TUBGCP6	0.0999941	GDI2	0.145849	BRF1	0.0983315	INTS4	0.100464	CHORDC1	0.140225	SYNM	0.0882808	TLR3	0.146704
ZBTB1	0.1424	SIM2	0.0343182	ANG	0.101506	GTF2H3	0.0999567	POLR2G	0.145849	GNPTG	0.0982441	CTTNBP2NL	0.100452	SLC50A1	0.140212	ISG20L2	0.0881137	BTF3L4	0.146703
CDC34	0.142382	FYN	0.0342167	PITRM1	0.101496	SERPINB2	0.0999473	TSPAN17	0.145791	ARRB1	0.0982163	IST1	0.100425	PDS5A	0.14013	ARHGEF18	0.0880044	DENND5B	0.146572
EFTUD2	0.142367	ARID2	0.0342139	CALML4	0.101461	GPNMB	0.0999458	TWF2	0.145709	WDR6	0.0980631	C2CD2L	0.100423	LAGE3	0.14011	RNF34	0.0879505	FAM111B	0.146412
PTGS2	0.142234	REEP3	0.0342104	C1orf63	0.101284	ING5	0.0997181	CSE1L	0.145618	ZBTB42	0.0980056	SPCS2	0.100415	OPLAH	0.140002	AK3	0.0878749	PRMT2	0.146339
OSBPL10	0.142121	TTF2	0.0341816	C1orf172	0.101058	DSTYK	0.0996565	UQCRFS1	0.145551	ZNF282	0.0979337	RANBP6	0.100386	NBEA	0.139902	KXD1	0.0878364	CCDC149	0.146263
TMEM150B	0.141955	MAP1S	0.0341782	WNK1	0.100797	ZBTB22	0.099623	TRAPPC2L	0.145542	TGFB1I1	0.0977455	RASSF3	0.100383	TPPP3	0.139877	DNAJC9	0.087758	RANBP2	0.146164
CBS	0.141726	SH3D19	0.0341206	DHX30	0.100782	BRPF3	0.0996129	CST1	0.145505	FBXO38	0.0977287	GPX1	0.100298	MIEF1	0.139865	MRPS21	0.0877357	LMBRD2	0.146146
SLC30A9	0.141535	RETSAT	0.0341118	L3MBTL2	0.100777	SEMA6A	0.0996007	ATG4B	0.145494	SC5D	0.0977277	RFX7	0.100296	MAD2L2	0.139574	PAPSS1	0.0877101	ZNF692	0.146076
PC	0.141383	LEMD3	0.0340825	AHR	0.100775	RNF40	0.0995144	MRPL13	0.145263	POMT1	0.0977079	PRPS1	0.100264	MIS18A	0.139222	ASPHD2	0.0876963	SENP5	0.145998
USP28	0.141362	EXOC5	0.0340823	LRRC8D	0.10076	FAM20B	0.0994538	NAA10	0.145177	SOX21	0.0976511	FFAR4	0.100217	SLC1A4	0.139169	ZC3H18	0.0876881	BRD1	0.145849
ARL5A	0.141315	CHMP7	0.0340797	CDH24	0.10067	MAP7D1	0.0993862	TAF9	0.144809	FHL3	0.0974963	BRD1	0.10014	DHDDS	0.139163	KEAP1	0.0876426	EIF2B5	0.145824
ARHGAP23	0.141177	UVRAG	0.0340628	WDR90	0.100665	C9orf78	0.0993108	HMBS	0.144805	KIAA1731	0.0974745	FBXO18	0.100116	LXN	0.138959	ORC3	0.0876365	CCBL2	0.145691
NFYB	0.141163	CUEDC2	0.0340542	NUP85	0.100661	GIT2	0.0992918	MAP1S	0.144759	SUPT20H	0.0974547	CYTH3	0.100103	BICC1	0.138889	CACNA1C	0.0875368	TUBE1	0.145632
OAZ1	0.140523	FAM168A	0.0340539	TOP1MT	0.100656	C19orf53	0.0991078	THAP4	0.144643	LMO2	0.0974027	R3HDM4	0.100006	XPO5	0.138786	SMYD2	0.087507	POLD3	0.145601
TNK2	0.140469	GALNT5	0.0340512	POLR3H	0.100604	CELSR2	0.0991005	FUCA1	0.144365	CUL2	0.0973862	PLBD2	0.0997356	CYP1A1	0.13875	AMT	0.0874114	SH2B1	0.145542
PAQR8	0.140431	GLE1	0.0340449	C5orf51	0.100603	YPEL3	0.099078	ABCF2	0.144315	POLR2H	0.0973837	RHBDD1	0.0997126	BCL2L12	0.13873	MRPL9	0.0872576	THOC1	0.145165
CYP4F3	0.140403	FAM45A	0.034032	COPS3	0.100559	HTR1D	0.0990108	PARP2	0.144107	PCGF3	0.0973515	BTN2A1	0.0996869	TMEM126B	0.138698	SH2B1	0.0872091	KIAA0319L	0.145013
NUP43	0.140251	NOC2L	0.0340298	SPR	0.100558	CD3EAP	0.0989655	GRAMD4	0.144078	CLIP4	0.0972928	SNX3	0.0996818	ATP6AP1	0.138623	HYOU1	0.0872074	PPP1R13B	0.144957
PHLDB2	0.140113	BLOC1S6	0.03402	RALGPS2	0.100512	WNK2	0.0989206	MRPL17	0.14406	TBX3	0.0972213	SCAMP4	0.0994621	NOXO1	0.138405	REEP4	0.0871447	MAT2B	0.144863
ALG3	0.139849	IFRD1	0.0340182	ANKRD65	0.100501	PMAIP1	0.0988834	KIAA1549L	0.144033	ZNF514	0.0972001	P4HTM	0.099328	UCK2	0.138317	KIAA1468	0.0871428	CDC27	0.144774
EXOSC10	0.139845	CBLB	0.0339671	ZNF219	0.100377	MEX3C	0.0985735	IL2RG	0.144024	MFSD3	0.0971236	PGAP3	0.0992797	SLC19A2	0.138315	PDE12	0.0871166	PYROXD1	0.144753
CCDC85B	0.139835	COG3	0.0339372	SMIM19	0.100293	NPTXR	0.0984559	SMTN	0.143906	IL20RB	0.0969552	ABCD4	0.09927	DPP3	0.138299	PROX1	0.0871139	CDC23	0.144733
NEK7	0.13978	RCBTB1	0.0339165	VAC14	0.100179	TBC1D14	0.0983143	DEGS2	0.14372	DMPK	0.0967681	CYTH1	0.0990972	POLD1	0.138231	SF3A1	0.0870083	NIPAL1	0.144668
FOXA2	0.139708	LAMP2	0.0339159	PPARGC1B	0.100114	XYLT2	0.0983057	TMEM161A	0.14368	TP53I3	0.0967623	UQCRH	0.0990621	NELFE	0.138097	NCOA7	0.0869199	KHSRP	0.144661
HEATR2	0.139618	DIP2C	0.0338833	DCUN1D2	0.100045	COPS7B	0.0982778	PPP6R2	0.14336	ADPGK	0.0967081	POM121	0.0990571	MRPS11	0.138075	SNRPA	0.0867752	PADI1	0.144393
ELOVL6	0.13958	ZBED1	0.0338722	IRAK2	0.0999054	C16orf70	0.0982486	USP54	0.143354	ATP5O	0.0966932	ECHDC3	0.0990104	CEP78	0.137914	ZFAND3	0.0867526	TMEM170A	0.144314
SNX7	0.139506	SPTBN2	0.0338667	MTMR4	0.0998856	GINS1	0.0982359	NENF	0.143346	EPB41L4B	0.0966659	IRF6	0.0989934	GABPA	0.137911	ANKS4B	0.0866929	NANS	0.14421
REST	0.139282	RNF19A	0.0338409	TTC3	0.0997476	HEXIM2	0.0981987	DTX3L	0.143271	IP6K1	0.096657	MAD2L1BP	0.0989149	EAPP	0.137776	NDUFA6	0.086479	DNAJC12	0.144103
TXNL4A	0.139278	SLC4A2	0.0338321	SPOCK2	0.0996748	DYNC2H1	0.0981412	CKS1B	0.143246	ARRB2	0.0966504	UBL4A	0.0988469	DSCC1	0.137723	ZNF516	0.0863916	DOK4	0.144097
UGT2A3	0.139276	EEA1	0.0338189	BATF	0.0996482	MMP2	0.0981012	MXD1	0.143153	PDS5B	0.0966409	ZBTB22	0.0987279	XPNPEP3	0.13748	CREB3L4	0.0863488	GEN1	0.144062
ZBTB11	0.139186	LRRC58	0.0338168	BMP1	0.0996092	RAB21	0.0980989	TMEM150B	0.14306	CTPS2	0.09659	SNAP23	0.0987069	ARFGAP2	0.137406	TRAPPC8	0.0863154	GRB7	0.143967
S100A8	0.139114	WARS	0.0338126	POLR1D	0.0995112	CXCL3	0.0980938	FUT6	0.142918	AKAP8	0.0964874	PPP1R3B	0.098614	CKS1B	0.137182	KIF4A	0.0861483	POLM	0.143838
ESPN	0.139085	RMND5A	0.0337775	ITPR1	0.0994365	MAP4K4	0.0980429	PPIG	0.1429	SLC37A3	0.0964783	CASP10	0.0985797	CEP68	0.137144	TRIM11	0.0861206	TMEM161B	0.143827
PRDM4	0.139069	RANBP10	0.0337773	ACTR1A	0.0994137	VANGL2	0.0980375	NUDT1	0.142653	CRTC3	0.0964651	HSPA1A	0.098565	FAM118A	0.136904	ZNF195	0.0860123	HSDL2	0.143788
SFSWAP	0.139013	HSD17B4	0.0336581	PPP1R8	0.0993334	VEZT	0.0979675	DEPDC1	0.142578	ZNF561	0.0963408	POLB	0.0984389	CYFIP2	0.136779	OSBPL1A	0.0859686	TAF8	0.143774
SF3A2	0.138956	LRRC61	0.033615	DIP2B	0.099266	PNRC1	0.0978879	RPIA	0.142576	MCU	0.0962436	NSUN5	0.0983595	RGS14	0.136759	ANKRD9	0.085962	USP8	0.143639
CHFR	0.138896	PREPL	0.0335986	VAV2	0.0992202	CCNT2	0.0978309	RABGAP1L	0.142271	RAPGEF1	0.0961832	SNX30	0.0981656	ETV1	0.136742	RAB11FIP3	0.085897	TARS	0.143593
IL18	0.138797	RAB7A	0.033542	C3orf52	0.099151	PILRB	0.0978195	PPP1R14D	0.142135	FFAR4	0.0961641	CTR9	0.0981294	RBM39	0.136742	ZNF600	0.0858136	SRSF5	0.143364
TUBG1	0.138789	HSPA14	0.0335173	GAB2	0.0990438	PSMB1	0.0977	COX6A1	0.142052	ABL2	0.096062	NR5A2	0.0980908	PEX14	0.136736	COX6A1	0.0858123	KIAA0040	0.143194
DCTN4	0.138782	KIAA1211	0.0335115	STX16	0.0990377	FAM83E	0.0976004	GRWD1	0.142046	STEAP1	0.0960032	C8orf33	0.0980899	STAP2	0.136702	GSR	0.0857626	ZNF768	0.142991
SBF2	0.138762	LARS2	0.0334888	NKTR	0.0989003	ERCC2	0.0975723	PNKP	0.141965	RPUSD3	0.0959045	ITPRIP	0.0979997	THRB	0.136593	CSNK2B	0.0857473	TIMM44	0.142947
RAD23B	0.138619	ARHGAP11A	0.0334834	SMAD1	0.0988679	TP53INP1	0.0974092	APOL6	0.141907	TM4SF18	0.0958738	CEP95	0.0978142	DECR2	0.136414	CKMT1A	0.0856548	PPP6R3	0.142799
GJB1	0.138528	NCAPH2	0.0334725	OCLN	0.0987555	C5orf15	0.0974043	VPS13D	0.141523	KIAA0141	0.0958579	SF3B4	0.0977337	ZNF703	0.136303	CDK2AP1	0.0856056	USP36	0.142789
IRF8	0.138402	AKAP10	0.0334715	FXR1	0.0986095	ZSWIM5	0.0972749	BOK	0.141514	IFNGR1	0.0958323	HIST1H2BD	0.0975592	DEFA6	0.136197	ASPM	0.0854201	STK36	0.142758
SNRPA1	0.138349	NOC3L	0.0334485	RFC4	0.0985974	CEP95	0.0971405	C19orf60	0.141305	NOM1	0.0958142	EXPH5	0.0972992	COA6	0.136065	PLAA	0.0853295	TONSL	0.142681
SLC7A8	0.138343	USP7	0.0334445	FAM195A	0.0985918	WDR18	0.0971265	PITPNB	0.141102	SNX7	0.0957377	SLC43A1	0.0972275	PPIC	0.135997	MAGED2	0.0853084	XRCC4	0.14253
IGFBP7	0.138208	GPR160	0.0334333	SNN	0.0985892	NAPB	0.0970358	WDR83OS	0.141091	RAPGEF2	0.0957335	SERPINF1	0.0971888	STK4	0.135871	PCK1	0.0853081	TLK2	0.142414
C14orf1	0.138109	RHOBTB3	0.0334012	B4GALNT1	0.0985024	FAM118A	0.0969434	RTKN	0.141088	SMC6	0.0956469	RSAD1	0.0971185	THAP11	0.13579	EXTL3	0.0852487	C5orf24	0.142381
PSMG1	0.138099	SEPHS2	0.0333893	CCDC109B	0.0983691	NEK11	0.0969415	OVOL1	0.141008	NOP9	0.0956465	ZNF687	0.0970775	CCDC124	0.135785	RCOR2	0.0851426	FBXO41	0.1423
PCBP4	0.138078	RBM42	0.0333739	TBC1D13	0.0981935	PITPNM2	0.0968981	WLS	0.140851	XRRA1	0.0956355	GOLGA8B	0.0970016	NEDD8	0.135655	IGF2BP1	0.0850937	SLC27A2	0.141879
NFS1	0.138003	SELT	0.0333722	SRSF11	0.0981886	RAB22A	0.0968521	STARD4	0.140711	FKTN	0.0953634	SUFU	0.0969985	PPID	0.135566	ARSA	0.0850291	INTS8	0.14161
NDRG3	0.137815	ENTPD4	0.0333589	ETNK2	0.0981514	MAPKAPK5	0.0968377	MIEF1	0.140537	TAGLN	0.0953602	ELMSAN1	0.096942	MRPL44	0.135455	EFNA2	0.0849802	ACOX1	0.141593
CDC42BPG	0.137802	RFC4	0.0333335	PVRL4	0.0981499	ASB6	0.0968203	MUM1	0.140518	FCHSD1	0.0953322	AMBRA1	0.0968986	FAM122B	0.13545	HKDC1	0.0849564	TET3	0.14154
HMCES	0.137781	FEM1B	0.0333288	MUS81	0.0980359	USP36	0.0968019	RSRC2	0.140358	NCOA5	0.0953305	ZNF259	0.0968286	LDHD	0.135448	UQCR11	0.0849343	MLLT3	0.14152
DDX55	0.137697	TSPYL5	0.0333271	ZBTB7B	0.0977488	ZBTB33	0.0967933	CENPK	0.140145	ARL8A	0.0952986	RALA	0.0967325	UQCC2	0.135397	ENAH	0.0848344	TAB2	0.141459
TPM2	0.137649	STX12	0.0333219	HSPA4	0.097649	COL7A1	0.0967918	FTSJ2	0.139956	ZSCAN31	0.0952904	CCHCR1	0.0965643	MED30	0.135081	ARF6	0.0845152	CDX2	0.141451
CCDC14	0.137598	PPM1A	0.0333042	PPP1R37	0.097378	DPY30	0.096657	PPP6R3	0.139899	RAP1A	0.095217	SOX8	0.0963796	FASTK	0.134991	FANCG	0.0843956	IL1R1	0.141338
AP3M1	0.137532	SBNO2	0.0332905	GABRE	0.0973083	BTBD11	0.0966479	GUF1	0.139779	PRPF38B	0.0952053	CAD	0.0963583	MPP6	0.134799	FAM109B	0.0843911	EDC4	0.141286
C11orf24	0.137429	IFT52	0.033248	KIF3B	0.0973029	TNNI2	0.0966346	CENPO	0.139685	RERE	0.0951424	DEF6	0.0963136	FAM133B	0.134742	SDF4	0.0842433	PCDH20	0.14113
TBC1D8	0.137282	PKN2	0.0332173	APH1A	0.0972032	POLR1C	0.0966272	SLC37A3	0.139525	SLC15A1	0.095058	SLC4A2	0.0963013	PHIP	0.134722	MVK	0.0841909	GYLTL1B	0.141081
C1orf63	0.137238	PDGFRA	0.0331992	SLC38A4	0.0971791	KIAA1033	0.0965933	SMG5	0.139509	RABEP1	0.094948	POLM	0.0961894	TOX4	0.134707	NAV2	0.0841552	EIF3L	0.140968
COX11	0.137083	UBE2Z	0.0331683	CDKN3	0.097154	RNF135	0.0965892	HMGXB3	0.139438	CAPRIN2	0.0947972	PPP2CB	0.0960874	HSPA14	0.134704	CCDC107	0.0841062	NAALADL2	0.140854
MRPS27	0.136945	RAD18	0.0331317	AHSA2	0.0971375	STXBP1	0.0965334	TXNRD2	0.139388	SLC9A8	0.0947765	TLE3	0.0960122	RNF115	0.134692	ARHGAP6	0.0840877	EHBP1	0.140792
FAM98B	0.136859	ZBTB44	0.0331144	TRMT2B	0.0970982	POP1	0.0965169	MELK	0.139359	TIMM10B	0.0946715	SLC9A3R1	0.0958734	ACAP3	0.1346	SNRPB2	0.084062	KIF2A	0.140762
ECSIT	0.136805	GEMIN5	0.0331064	RASSF7	0.0970904	CELSR3	0.096444	HDHD1	0.139322	MRPL16	0.0945938	AQP6	0.0958251	MICU2	0.134359	SDCCAG3	0.0840555	SLFN13	0.140684
CSTF3	0.136804	DCTN5	0.033102	ACOT9	0.0970656	MTA3	0.0963403	THOC6	0.138894	MITF	0.0945371	NUFIP2	0.0958147	MAN2A1	0.134247	ZNF358	0.0839408	PSMG1	0.140651
MRPS34	0.136795	NOMO2	0.0330915	DTYMK	0.0969817	NUPL2	0.0963394	BUD31	0.138864	MAGEA12	0.0944547	GNA12	0.0957891	RBM48	0.134207	PTGER4	0.0838896	DNAJC5	0.140625
TIMM44	0.136667	GPR128	0.0330601	KIAA0232	0.0968499	OCRL	0.0963035	NAP1L4	0.138793	DIP2A	0.0944326	PHLPP2	0.095776	PYURF	0.134076	GPC3	0.0838615	PSMD14	0.140494
NDUFS6	0.136632	SGMS2	0.0330559	MVK	0.096819	ZNF830	0.0962973	ALDH1A2	0.13867	PIP4K2A	0.0943735	ANKRD52	0.095761	ST3GAL6	0.134023	NFKBIL1	0.0837956	CAPZA1	0.14049
PLEKHG6	0.136516	AATK	0.0330384	ETFDH	0.0968007	DKK4	0.0961299	ECI2	0.138583	RAB11FIP2	0.0943503	SCYL2	0.0955893	AGBL5	0.134018	ARHGAP17	0.0835774	EXOSC8	0.140462
KIRREL	0.136407	CLK3	0.0330316	ABLIM3	0.0967335	ADCY9	0.0960875	TMEM33	0.138556	SELRC1	0.0943274	C14orf2	0.0955729	EXOSC2	0.133946	PDX1	0.0835248	TPRN	0.140265
RNF141	0.136178	PSMB9	0.0330245	VPS36	0.0966056	DCAF15	0.0959951	PSMG4	0.138523	CSPG4	0.094303	ARSE	0.0955246	GCDH	0.133934	DDX55	0.0834897	TELO2	0.140136
SLC26A2	0.136142	SRGN	0.0330166	NHS	0.0965956	EHD2	0.0959204	DHRS4	0.138426	GPX3	0.0942599	APMAP	0.0954872	CADPS2	0.133857	NR4A1	0.0834413	TRA2B	0.14009
SETD1B	0.136138	GPS1	0.0329728	TEAD1	0.0965626	CADM1	0.095915	POLR3GL	0.13841	MED22	0.0942148	PHF20	0.0954584	EIF3J	0.13382	TMEM14A	0.0834413	CEPT1	0.139992
SMTN	0.136127	DUSP16	0.0329545	SLC46A1	0.0964856	APOE	0.0958779	WFS1	0.138357	TMEM154	0.0941907	UBL7	0.0954247	PDCD5	0.133714	BBC3	0.0834348	PRR4	0.139927
ZMAT3	0.136054	EGR1	0.0329206	CHD8	0.0963506	AP5Z1	0.0958746	ARHGEF10	0.138352	CRY2	0.0941703	ASNA1	0.09542	ZSCAN31	0.133678	ATF5	0.0834253	PAQR4	0.139913
ESAM	0.136052	IL1RN	0.0329134	MLH1	0.0962321	TMPRSS2	0.095745	TSEN54	0.138209	TEX10	0.0941401	RING1	0.0953174	JAGN1	0.133616	CNPPD1	0.0832994	FAM208A	0.13965
DBNDD1	0.135937	GALNT18	0.0329078	IL6R	0.0962227	SLC35G2	0.0956925	DENND1A	0.138007	HS1BP3	0.0941283	SH2D3A	0.0953085	WDR83OS	0.133559	PI4KA	0.0832583	CPM	0.139649
FBXL3	0.135667	HDHD1	0.0328778	TOMM70A	0.0961442	RAP2C	0.0956745	NMUR2	0.13785	TARS	0.0941259	SAFB	0.0952519	FBXO18	0.133512	FAM210A	0.0830842	LIMD1	0.139605
TNKS2	0.135581	ARMC1	0.0328666	CRIM1	0.0960384	CTSO	0.0955936	TOMM22	0.137826	USP12	0.0941067	GBP3	0.0951936	KNSTRN	0.13332	EHBP1	0.0830734	FBXL19	0.139547
FAM122B	0.135542	NIN	0.0328525	CC2D1B	0.0959531	FAM96B	0.0955577	BBC3	0.137777	RPSAP58	0.0939169	VGLL4	0.0950299	TRMT10C	0.133074	KMT2D	0.0827911	BCKDK	0.139543
SAMD1	0.135476	AURKB	0.0328455	CASP6	0.0959055	FEZ2	0.0955217	OXCT1	0.137739	SLCO2A1	0.093911	HKDC1	0.0950129	EPM2AIP1	0.133018	SMAGP	0.082785	NHLRC3	0.139506
TNFRSF19	0.135338	ARHGEF4	0.0328401	PES1	0.0957953	FAM131B	0.0954412	EIF4A3	0.137602	PHIP	0.0939013	WDR61	0.0949677	C2orf68	0.132788	GTPBP6	0.0827805	AKAP10	0.139339
HOXC10	0.13527	USP6NL	0.0328089	CEP85	0.0957877	TMEM161A	0.09538	MRPS18A	0.137595	IMP3	0.0938888	BAHD1	0.0949125	MOCS2	0.132613	COL12A1	0.0826713	RAP1B	0.139177
USP48	0.135234	PNRC2	0.0327929	ACER3	0.0957341	FLRT3	0.0953682	NOL7	0.137531	UTP23	0.0938483	MED20	0.0949026	MARS2	0.132587	TXNDC17	0.0826188	C1orf63	0.139137
DCAF13	0.135178	SLC1A1	0.032766	PINK1	0.0957236	ZNF768	0.0953581	FKBP4	0.137312	CCDC132	0.0938107	CREBRF	0.094863	ANAPC1	0.132486	WDR77	0.0826128	LRRCC1	0.139044
E2F2	0.13516	ARMC6	0.0327624	PDE8A	0.0956926	ZNF528	0.0953249	MTIF3	0.137145	NCS1	0.0938035	RNF111	0.0948263	HDGFRP2	0.132439	POLR3E	0.0825607	WDR36	0.139044
TRIM16L	0.135076	TLDC1	0.0327546	CHD2	0.0956738	LIMCH1	0.0951879	SH3YL1	0.137098	DIEXF	0.0937259	C1orf21	0.0947672	TBCB	0.132408	CCP110	0.0825196	MAML1	0.139013
DNPH1	0.135045	ZNF622	0.0327109	CHN2	0.0956605	EMC8	0.0951604	PI4K2B	0.136972	ZNHIT6	0.0936653	MGA	0.0947291	ISOC1	0.132406	APEH	0.0824771	ZBTB1	0.138987
EPB41L2	0.135016	PLEKHM1	0.0326933	CCDC88B	0.095603	SMC6	0.0950777	DDX49	0.136944	SGSM2	0.0934574	FOXL1	0.0946974	CPSF3	0.132367	DCTN2	0.0824421	CDKN2B	0.138903
POLE3	0.134756	STK4	0.0326823	WDR82	0.0955818	TMPO	0.0950316	PRPF31	0.136919	EGFR	0.0934517	GLCE	0.0945974	KIF11	0.132334	RCOR1	0.082303	MBD1	0.138857
G2E3	0.134665	ABCC4	0.0326707	MAP7D2	0.0955195	BUB1	0.0950272	GOLT1A	0.136747	NLRC5	0.0933917	POM121C	0.0945936	RPF2	0.132283	TSPYL1	0.082233	SEZ6L2	0.13873
SLC25A36	0.134564	CSNK1G1	0.0326516	COQ4	0.0955074	FGFR1OP2	0.0949879	ARHGEF7	0.136659	RAP1GDS1	0.0933547	IMP4	0.0945709	GOT1	0.132213	ANKH	0.0822264	GXYLT1	0.138689
UBE2J2	0.134529	RYBP	0.0326461	DPM2	0.0954916	FAM122A	0.0949214	KIAA0141	0.136657	MFSD12	0.09335	PPHLN1	0.0944949	ABHD3	0.132144	DGAT2	0.0821213	HLCS	0.138668
ATL2	0.134433	VTI1A	0.0326346	MGME1	0.0954837	PCNXL2	0.0947997	EPB41L4B	0.136557	RBM25	0.0932917	SMARCE1	0.0944555	TBL1XR1	0.13212	MSMB	0.0818376	ZNF121	0.138646
PSMD6	0.13441	PCID2	0.0326304	HSD17B14	0.0954465	ADH7	0.0945867	CDHR2	0.136451	CNGA1	0.0931714	AGPAT5	0.0943442	SNX14	0.132117	AURKB	0.0818267	ST6GALNAC3	0.138594
LYST	0.13441	MRPS11	0.0326052	UEVLD	0.095432	RUNX2	0.0945771	BID	0.136383	BLOC1S2	0.0930962	POLD2	0.0942319	BTBD6	0.132089	PPRC1	0.081783	SLC15A1	0.138517
BAP1	0.134349	HAX1	0.0325984	BTBD7	0.0954243	SYT13	0.0945412	RPL7	0.136283	PHF11	0.0930868	FRAT2	0.0942193	MYEOV2	0.132025	CCNC	0.0817185	SETD3	0.13837
APC	0.1341	NOB1	0.0325538	JAM3	0.0953289	MAPK15	0.0945381	SFXN1	0.136231	ANO9	0.0930019	NARS	0.0940017	GATA3	0.132016	TMPRSS5	0.0816646	RGS5	0.13837
MTMR1	0.133992	SCO1	0.0325007	AMBP	0.0952549	CCNB1	0.094533	PLEKHA7	0.136115	FLAD1	0.0929897	RAI14	0.0939528	HSPA2	0.131827	MOGS	0.0815408	ANKS6	0.138359
ZNF28	0.133873	DAB2	0.0324966	RAPGEF1	0.0951134	RBM12B	0.0945084	ABHD14B	0.135859	LRRC58	0.0929399	MSL2	0.0939148	MRPL9	0.131486	FGD5	0.0814927	GK	0.13835
RAP2A	0.133851	LYSMD4	0.0324551	TNIP1	0.095085	FLYWCH1	0.0944387	SPRR1B	0.135852	GOLGA7B	0.0929039	DCTN1	0.0938051	PPP6C	0.131193	PGP	0.0814884	SRP54	0.138338
VPRBP	0.133833	RAB18	0.0324259	SFMBT1	0.095038	APOBEC3F	0.0944205	PPP1R8	0.135817	ATG14	0.092903	HIPK3	0.0937038	EMG1	0.131074	CTIF	0.0814839	FKBP15	0.138137
SLC25A44	0.133773	ESCO2	0.0324176	POLD1	0.0950119	ULK1	0.0941547	CRB3	0.135778	SLC43A3	0.0928688	TRIM24	0.0936394	CDK11B	0.131071	CCDC68	0.0814546	NHSL1	0.137991
TTC14	0.13375	EXOC3	0.0323993	DDX41	0.0949748	FHOD3	0.0941474	KLHDC4	0.135754	ENC1	0.0928307	PITPNM2	0.0936288	HMG20B	0.131011	LRRC16A	0.0814013	IQCB1	0.137844
WASL	0.133571	COG2	0.0323955	HSD17B12	0.0949409	GALNT11	0.0940614	PRKCA	0.135674	ANKRD17	0.0928289	UROS	0.0936252	PDRG1	0.130996	KLF11	0.0813175	ZNF106	0.137776
TUBGCP4	0.133523	SLC12A4	0.0323718	RCBTB1	0.0948555	TSPAN5	0.0940288	ACE	0.135577	SSNA1	0.092656	LGR5	0.0936023	HEPACAM2	0.130955	PRPS2	0.0812794	C1orf21	0.137593
CDCA4	0.133511	CKS1B	0.0323488	OGG1	0.0948389	CPSF2	0.0939859	ZNF318	0.135559	MYNN	0.0926511	GTF2A1	0.0935475	NTHL1	0.130744	SETX	0.0812376	TANK	0.137353
TK1	0.133475	NCSTN	0.032344	DGCR8	0.0948339	QKI	0.0939345	CAMK2G	0.135554	DEDD	0.0926356	TOM1L1	0.0934948	PRLR	0.13074	CSNK1E	0.0812301	WTAP	0.137342
CNN2	0.133447	UBE2T	0.0323209	RIPK3	0.0947525	C9orf89	0.0937238	DHRS4L2	0.135478	WDR3	0.0924605	DNPEP	0.0934665	DNAJA2	0.130737	YIF1A	0.0810993	IGF2BP2	0.137292
SIVA1	0.133434	APBB2	0.0323084	EDEM1	0.0947406	CXCL2	0.0937212	DCAF15	0.135228	HRASLS2	0.0924175	H3F3B	0.0934497	PITHD1	0.130718	RABEP1	0.0810617	CAMK2D	0.13709
LPIN1	0.133364	TRIP13	0.0322898	CNPPD1	0.0946289	AXIN2	0.093648	KCNK1	0.135161	RNF14	0.0924009	ZNHIT1	0.0934084	PHF17	0.130655	AATF	0.0810403	ARNTL2	0.137014
UBA5	0.133295	AASDHPPT	0.0322794	ICOSLG	0.094598	FAM126A	0.0935728	ERCC3	0.135124	IRS2	0.0923498	DENR	0.0933148	C1orf123	0.130461	MAP7	0.0810024	C2CD2	0.136881
PIP4K2A	0.133284	FAM192A	0.0322752	DEPDC1B	0.0945486	KCNQ3	0.0935146	RIPK1	0.135112	CTPS1	0.0923012	ARHGAP27	0.0933096	USP28	0.13013	DDX49	0.0809497	KMT2D	0.136856
VKORC1L1	0.13324	CNOT3	0.0322719	IFT172	0.0945027	TUFT1	0.093502	SNF8	0.134997	TLE1	0.0922627	USP15	0.0932125	CEP85	0.130129	WWP2	0.0809311	CARHSP1	0.136727
CCNK	0.133215	PCYT2	0.032253	CAPN13	0.0944742	SCRN2	0.0934674	TRA2A	0.134972	IGSF8	0.0922585	LAMB1	0.0931756	SNCA	0.130097	LETM1	0.0808944	FOXO3	0.136692
RBM19	0.133179	NGEF	0.032249	CDK10	0.0944162	GBP1	0.0934279	ZC3H14	0.134957	FOXN3	0.0922446	ARMC6	0.0931494	ANO5	0.130034	R3HDM1	0.0808019	STIM2	0.136452
GPATCH2L	0.13313	KRR1	0.0322421	C4BPB	0.0943434	PPRC1	0.0932351	DUSP12	0.134845	HOXC10	0.0921918	SPCS1	0.0930992	GOLIM4	0.129889	HNRNPH2	0.080739	ABCD4	0.136427
TMED8	0.133064	IVD	0.0322384	ZNF580	0.0943184	TMEM63B	0.0932026	CPSF3L	0.134583	INPP4A	0.0920791	MAP2K5	0.0930369	CHAF1A	0.129843	TRERF1	0.0807155	UBAP1	0.136425
VEZT	0.133061	DIS3L	0.0322267	LSMD1	0.0943069	BCAR3	0.0931529	GEMIN4	0.134483	PSD4	0.092075	IP6K1	0.0930337	TICRR	0.12982	LRPPRC	0.0805758	EHHADH	0.13642
GMNN	0.1329	GPRIN2	0.0322187	LMBR1	0.0942912	CNTNAP2	0.0931314	TM7SF3	0.13448	SLC25A26	0.092067	PLA2G6	0.0930022	SLC35C2	0.129701	BRD9	0.0805529	PLEKHA5	0.136409
MBNL1	0.132855	ASF1B	0.0322038	GMCL1	0.0941719	CLUAP1	0.0930943	FAM189B	0.134357	FAM21C	0.0920404	TYK2	0.0929951	PARP2	0.129655	SRD5A1	0.0805174	BRD3	0.136404
RGL2	0.132842	CREB3	0.0321924	TRIM15	0.0941373	CACNA2D4	0.0930765	QDPR	0.134237	SACM1L	0.0920374	BMPR2	0.0929623	SEMA4D	0.129627	INO80E	0.0804909	MTMR6	0.136249
SOGA1	0.132784	PMM2	0.0321922	PTRF	0.0940888	ST6GALNAC2	0.0930114	METRNL	0.134121	SMIM7	0.0920208	ZNF581	0.0929343	PAXIP1	0.129486	UBE4A	0.0804815	ZNF317	0.136232
CLCN5	0.132696	TRIM69	0.0321864	C15orf38	0.0940884	PSMG3	0.0929788	FOXRED1	0.134052	ACKR4	0.0919828	CEP68	0.092873	TGS1	0.129482	TPPP	0.0803519	A4GNT	0.136071
DR1	0.132672	TAF2	0.0321492	SLC16A2	0.0940794	SLC20A1	0.0929713	IP6K2	0.133986	GABRB3	0.0919141	BTRC	0.0927522	CASP6	0.129463	LONRF2	0.080338	TEF	0.135749
SDF4	0.132605	PLBD2	0.03213	ATP5O	0.0940129	CEP290	0.0928918	AP1M1	0.133974	AP5Z1	0.0918378	DDHD2	0.0926896	NCLN	0.129386	SLC44A3	0.0803345	TRIM38	0.135744
MCM10	0.132549	WDTC1	0.0321172	DVL2	0.0939868	HSDL1	0.0928292	BTNL8	0.13383	HRH1	0.0917556	BANF1	0.0925824	DAZAP1	0.129383	TPRN	0.0803098	NIPBL	0.135684
NDFIP2	0.132296	OTUD4	0.032101	ZFYVE1	0.0939545	ATP6V0E2	0.0926986	MLST8	0.133732	PAXIP1	0.0917524	HGSNAT	0.0925096	PLEKHH1	0.129354	C11orf31	0.0803007	NMD3	0.135565
PES1	0.132255	RGP1	0.0320464	USP47	0.0938731	TRMT61A	0.092687	PWP2	0.13372	DKFZP761J1410	0.0916937	SPTSSA	0.0924852	LAS1L	0.129238	ELF4	0.080195	CACNA1D	0.135486
DNAJC22	0.132204	KIAA1033	0.0320434	PPP2R5E	0.0937614	NKAP	0.0926284	MT-ND6	0.133719	MPP7	0.0916878	FAM179B	0.0924155	DUS1L	0.129028	NAGLU	0.0801548	COCH	0.135435
DYNC1LI1	0.13214	METTL16	0.0320351	CLSTN3	0.0937507	TRMT5	0.0925914	FAHD1	0.133712	UBLCP1	0.0916407	ERN1	0.092373	TRUB2	0.129018	TYK2	0.0801075	BCL10	0.135336
CBL	0.131736	COL4A3BP	0.0320142	ARHGAP42	0.0936211	XRCC3	0.0925276	NRM	0.133644	RHOBTB1	0.0916234	RHOF	0.0923301	MASTL	0.129	POP1	0.0800778	ARID1A	0.135133
TNS3	0.131715	CDCA8	0.0320129	WDR13	0.0935793	HMGN4	0.0925105	SNRNP25	0.133527	PSMD6	0.0914472	THADA	0.0922667	TPMT	0.128973	SIAE	0.0800593	FOS	0.135077
SOS1	0.131636	KITLG	0.0320041	RAB6B	0.0935114	USP5	0.0924131	GRTP1	0.133267	COMMD9	0.0914167	AATF	0.0921195	ZNRD1	0.128901	SIDT2	0.0800014	LAMP3	0.135061
CGGBP1	0.131614	SFMBT1	0.0319984	STAM	0.0934959	GON4L	0.0922715	TPP2	0.133171	C1orf85	0.0913606	ESRP2	0.0919671	MCAT	0.128864	NME1	0.0799656	IER5L	0.134973
ARMC6	0.131556	CENPO	0.0319927	WDR77	0.0934775	SOX12	0.0922031	DIP2A	0.133168	GLOD4	0.0912916	MAP3K5	0.0918161	FBXO45	0.12858	SENP6	0.0799123	MET	0.134859
NEK6	0.131547	ARL14	0.0319643	ALDH6A1	0.0934747	LRSAM1	0.0921662	TRIM11	0.132989	RAB9A	0.0912703	INTS10	0.0917499	RSU1	0.128531	SESN1	0.0798851	CPEB4	0.13474
MUC2	0.131477	ARF5	0.0319425	TTC37	0.0934617	NAA10	0.0921333	DPM3	0.132893	SPTSSB	0.0912124	ATF7IP	0.091706	EIF2D	0.128382	PIGC	0.0797998	HLA-C	0.134731
UCK2	0.131328	TNFSF13	0.0319387	GSTM2	0.0933392	PCMTD1	0.0920758	PIK3R1	0.132843	MOB3C	0.0911166	SIRT2	0.0916329	MTO1	0.128298	SNX5	0.079755	MTHFD1L	0.134384
RAB14	0.131325	RSRC2	0.0319338	NUP214	0.0932733	TRAF5	0.092057	NUP62	0.132838	DCTN4	0.0908968	NT5DC3	0.0915976	EIF2B2	0.128196	NLRC5	0.0797455	AHSA2	0.134267
DDT	0.131195	GAB2	0.0319225	FAM160B2	0.0930703	GALNT9	0.0919552	TRAPPC12	0.132646	C2orf88	0.090893	CRCP	0.0914154	TSTD1	0.128177	SH3RF3	0.0796286	RHBDD1	0.134243
ORC6	0.131187	SLC35F5	0.0319206	AGL	0.0930251	DENND3	0.0919476	EXOSC2	0.132586	C15orf38	0.0908735	ARMC10	0.0912834	FILIP1L	0.12804	KRT13	0.0794991	EPB41L4B	0.134189
RFC2	0.131112	VPS8	0.0319179	C11orf86	0.0929252	FAHD2A	0.0919209	CDCP1	0.13256	SLAMF7	0.0908663	FAM117B	0.0912829	FAM149A	0.127977	TRAPPC2L	0.0794814	NPDC1	0.134137
ZNF335	0.130925	USP16	0.0319151	ABCB8	0.0929205	RABL5	0.0918689	SECTM1	0.132499	OPN3	0.0908479	TYRO3	0.0912614	USPL1	0.127817	ATP6V1B2	0.0794336	GREB1L	0.133967
MSN	0.130809	KIAA0101	0.0319141	MFF	0.0928578	LMBR1L	0.0918302	CHD3	0.132188	RASA2	0.0908388	MTMR10	0.0912371	WDR18	0.12781	NOP9	0.0792654	PTPRB	0.133875
MST4	0.13076	CDCA7L	0.031832	BCL9L	0.0928263	TOR1B	0.0918117	MZT1	0.132171	IL10RB	0.0907864	PARD6B	0.0911179	RPL26	0.127794	GGCT	0.0792595	NUP54	0.133849
CDX1	0.130722	CSTF2	0.0318082	HDHD2	0.092777	ABRACL	0.0917684	NUP93	0.131723	DNTTIP2	0.0907763	CHD1	0.09111	TRMT2A	0.127753	TTC13	0.0791972	LMF2	0.133809
ARL2BP	0.130608	PRPF6	0.0317925	TNFRSF10A	0.0927493	EMC9	0.0917255	SCAF4	0.131712	NUPR1	0.0907733	NPLOC4	0.0910988	LTV1	0.127248	SPR	0.0791952	PTPN2	0.133773
ACOX1	0.130548	AKR1C2	0.0317921	KIF2C	0.0927241	SEMA4D	0.091718	PMVK	0.131594	NBPF15	0.0906857	CBLL1	0.0910684	DIMT1	0.12724	COX20	0.0791222	ULK1	0.133539
RYBP	0.130511	LTN1	0.0317921	WDR54	0.0927099	C19orf25	0.0916724	MTERF	0.131365	HOXB6	0.090672	LHPP	0.0910379	PAIP2B	0.127235	EIF3D	0.0790986	SCAMP4	0.133478
RSBN1L	0.13044	TBL1XR1	0.031785	ABCA4	0.092623	CNGA1	0.091667	ZNF326	0.131332	TNFRSF25	0.0906442	ZBTB39	0.0909947	CNIH1	0.127185	ELAVL1	0.0790729	CSNK1G2	0.133468
NEMF	0.130416	ESRP2	0.0317599	ZNF292	0.0925534	ANO8	0.0916323	MRS2	0.131219	DMTF1	0.0904978	CDK2AP1	0.0909833	MRPL39	0.127099	UPF1	0.0790191	C5orf15	0.133008
FAM126B	0.130416	LMTK2	0.0317377	RASGEF1B	0.0925471	GTF3C3	0.0915722	C1orf86	0.131074	DPY19L4	0.0904905	SEC13	0.0908399	GATAD2A	0.127063	HLA-DRB1	0.0789913	CXXC1	0.132967
WDR26	0.130401	SDHC	0.0317231	PSMB5	0.0925286	BTBD7	0.0915181	C19orf10	0.131058	RPAP2	0.0904901	DCAF13	0.0907781	ITPK1	0.127042	CKS2	0.0789021	KLHL23	0.132583
DHRS7	0.130246	GNA13	0.0317005	NXT1	0.0924329	SDK1	0.0914919	PPP1R7	0.131029	FYTTD1	0.0904657	NUB1	0.0907367	NOL12	0.126982	ARIH2	0.0787987	ETAA1	0.132504
RAP1GDS1	0.130215	CASP4	0.0316977	ZSCAN31	0.0924131	RANBP1	0.091473	UPF3A	0.130998	SIAH2	0.0904522	AMFR	0.0906446	MTERFD1	0.126877	HLA-DMA	0.0787108	CBX7	0.132477
IL17RB	0.130173	USP15	0.0316845	FBXO3	0.0923768	CTD-2267D19.3	0.0914131	QRSL1	0.130968	HMOX1	0.0903692	LRP6	0.0906049	TMTC4	0.126821	ZNF117	0.0787108	FYCO1	0.132399
BORA	0.130162	TRUB1	0.031677	EXT1	0.0922983	ZKSCAN8	0.0913335	CMC2	0.130776	PITX1	0.0902665	C8orf59	0.0905602	CNPY3	0.12679	VWA7	0.0786872	CUEDC1	0.132394
MBD3	0.130071	CDH12	0.031675	FNTA	0.0922577	FBXO41	0.0913089	MUC2	0.130534	OVGP1	0.0901259	GLRX5	0.0905501	ELMO2	0.126719	ACACB	0.0786467	CDK18	0.132307
SUV420H1	0.13005	NCOA5	0.0316504	AP1G1	0.092246	ZCCHC11	0.091234	GPAA1	0.13027	TSEN2	0.0901173	BRAP	0.0904728	TPR	0.126668	AXIN1	0.0784656	ZNF646	0.132289
SKIV2L2	0.130048	DHX33	0.0316471	RPL39L	0.0922314	SNAP47	0.0911573	NOC4L	0.130269	YTHDC2	0.090093	C6orf141	0.0902622	POLA2	0.126657	ADRM1	0.0784393	EMB	0.132239
2021-09-10	0.130031	NR2C2	0.0316446	GSE1	0.0921401	EAPP	0.0910063	PRKACA	0.130228	ERN1	0.090092	CNDP2	0.0902474	DHRS4L2	0.126597	NEK7	0.0783573	C8orf47	0.132219
KIAA1731	0.130026	DCLRE1A	0.0316162	PKIB	0.092098	ZNF562	0.0910019	MYB	0.130172	FNBP4	0.0899971	VPS4A	0.0902248	MRPL18	0.126584	PRKCZ	0.078331	EMC2	0.132208
SNRPG	0.12995	DNAJB12	0.0316039	YLPM1	0.0920791	C20orf112	0.0909657	C11orf83	0.12969	ANAPC4	0.0899607	MPI	0.0901855	DPP4	0.126583	FTSJ1	0.0783063	STEAP1	0.131987
FAM96B	0.129863	NDEL1	0.0315958	AP3M2	0.0920682	WDR27	0.0909177	FUK	0.129667	TIMM17A	0.0899258	MRPL3	0.0901152	MRPL55	0.126562	UBR2	0.0782887	ALDH18A1	0.131917
EXT2	0.129774	POLB	0.0315946	TBC1D1	0.0920361	MICALL1	0.0909155	UBXN11	0.129647	CNOT8	0.0897602	SPRY1	0.0901132	RHBDD3	0.126197	WDR18	0.078256	GRAMD1C	0.131818
PLA2G16	0.129717	TRIM16L	0.0315808	SPRED2	0.0919906	TEX10	0.0908909	DHRSX	0.129602	ZNF75A	0.0897465	SCAF4	0.0901119	ECE2	0.126151	CXCL14	0.0782169	PER2	0.131679
SPCS1	0.129665	TMTC4	0.0315545	KIAA1211	0.0919688	CUX1	0.0908611	RFC1	0.12956	AP1AR	0.0897328	TRIM15	0.0900896	TMEM51	0.126069	HSPA4L	0.0781937	NR1I2	0.131677
CBX1	0.129636	OTUB2	0.0315307	C2CD2	0.0919623	SNX8	0.0908482	MRPL15	0.129542	RAB6B	0.0896746	TMEM55B	0.0900418	FABP5	0.125966	MLF1IP	0.0781817	NEDD4L	0.131597
AIFM1	0.129514	C11orf30	0.0315236	ARVCF	0.0919164	KIF14	0.0908029	TRIP13	0.129503	FKBP3	0.0896709	C6orf222	0.0899922	KLHDC7A	0.12596	YKT6	0.0781498	UNC13B	0.131595
LIG1	0.129434	MAGEA4	0.0315026	TFPT	0.0918624	STK11IP	0.0907738	LSM5	0.129385	C7orf43	0.089583	EXOC6	0.0899584	SCYL3	0.125885	CACNA2D4	0.0780541	SESN2	0.131549
DCTPP1	0.129136	KCTD1	0.0314953	FAM168A	0.091809	MAP3K4	0.0907117	ARPC1A	0.129232	UBQLN2	0.089487	COMMD7	0.0898275	MXD4	0.125849	MAU2	0.0779447	HIRIP3	0.131447
PFAS	0.129015	SUCO	0.0314888	BTBD16	0.0916158	CCDC59	0.0906957	SMARCC1	0.129163	CD2AP	0.0894526	CERS4	0.089679	ZFPM1	0.12584	DSG3	0.0779058	DMXL1	0.13137
CAMSAP2	0.128982	HOXB2	0.0314629	PEX5	0.0915817	ATG14	0.0905917	PLEKHG3	0.1291	TMUB2	0.0893999	GPATCH8	0.0896469	ABHD10	0.125775	ATP6V0A2	0.0778669	HCFC1	0.131182
LMO4	0.128963	METAP1	0.0314446	GOLGA8A	0.0915737	THOP1	0.0905655	GTF2B	0.129023	NAPRT1	0.0893366	PTPN23	0.089619	RGCC	0.125771	POLR2F	0.0778331	TFIP11	0.131102
SLC26A6	0.128938	E2F8	0.0314404	OPA1	0.0915553	DAPP1	0.0904965	TRNAU1AP	0.12871	CDIPT	0.0893274	SLC25A28	0.0895823	ANKS1A	0.125753	SMC5	0.0777877	KLF7	0.131089
SDF2L1	0.128907	ABCF2	0.0314315	EIF2B2	0.0914941	CFL2	0.0904738	MRPL42	0.128515	TTC39A	0.089205	GLYR1	0.0895511	MGMT	0.125707	BCL2L14	0.0777794	CENPV	0.131048
RHOU	0.128891	ETV3	0.0314314	44445	0.0913397	FJX1	0.0904238	MARVELD3	0.128492	FMO5	0.0891638	CHMP4C	0.0894197	DNAL4	0.125549	SLC25A22	0.0777636	STYK1	0.130994
SLC39A5	0.128852	SETD1B	0.0314222	UGP2	0.0913243	POLE	0.0903856	FRMD5	0.128476	CALB2	0.0891602	HIVEP1	0.089402	AP1M1	0.125533	CNN3	0.0774513	FUK	0.130794
ARMC1	0.128842	OCRL	0.0314191	DHTKD1	0.0913123	NAA25	0.0903313	DOPEY2	0.128435	NGLY1	0.0890706	BCLAF1	0.0891925	ZMAT2	0.125526	EPS15L1	0.0773916	TRAPPC11	0.130725
CAPZA2	0.128834	C10orf54	0.0314082	COMMD7	0.0912767	SLC35D2	0.0903042	WNT10A	0.128164	CD2BP2	0.0890534	ANKS1A	0.0891178	FANCL	0.125451	RDH13	0.0773766	ZNF263	0.130685
ARID3A	0.128676	PHRF1	0.0313925	MAPK10	0.091144	XYLT1	0.0901509	C1orf122	0.127963	SMARCE1	0.0890373	RNF144A	0.0890994	AIMP1	0.125384	MRPL52	0.0772413	B3GNT6	0.130646
COL1A2	0.128635	POT1	0.0313847	SELM	0.0911377	ATXN1L	0.0901443	SH3TC2	0.127785	DIS3L	0.0889725	EHD4	0.0890903	SKI	0.125295	DNTTIP2	0.0772071	NR3C2	0.13057
SENP6	0.128625	CHMP5	0.0312908	MPI	0.0909255	YWHAQ	0.0900413	C19orf25	0.127704	TRMT61A	0.0889663	PHF15	0.0889951	NMD3	0.125179	FANCA	0.0770764	ZBTB11	0.130552
FAM111B	0.128515	C10orf12	0.0312344	AP5S1	0.0908798	GPX3	0.0900248	CALD1	0.127592	PEMT	0.0888147	PACS1	0.0889927	MRPS18A	0.125121	OBFC1	0.0770247	PAN3	0.130526
CDC45	0.128491	TMCC1	0.0312015	DNASE1L1	0.0908546	SAMD4A	0.089858	WDR62	0.127559	TK2	0.0887049	SNRPF	0.0889321	MZT1	0.125099	TCERG1	0.0769225	ZHX2	0.130516
USP1	0.128471	FRMD3	0.0311942	KDM6A	0.090797	PASK	0.0898551	XRCC4	0.127425	RGCC	0.0886822	NSF	0.0889311	BRD2	0.125073	VSNL1	0.0767891	MAGI3	0.130377
AMBP	0.128456	ZBTB11	0.03118	ZBED4	0.0907907	PKP1	0.0898366	TMEM154	0.127414	CCDC14	0.088507	WDR46	0.0887467	CARKD	0.125053	TSPAN13	0.0767805	SPOPL	0.130331
SUV39H1	0.128432	ZNF561	0.0311764	MVB12B	0.0907204	CROCC	0.0898273	MPI	0.12738	STRADB	0.0884412	RBP4	0.0886744	TECPR1	0.124933	GMIP	0.0767174	ATAD5	0.130329
C12orf49	0.128378	MAP4K2	0.0311547	SEC14L2	0.0907066	GRSF1	0.0897734	UBQLN4	0.127174	ZNF587	0.08837	PI4K2A	0.0885316	CASP10	0.124859	MFSD10	0.0767167	XAB2	0.130086
EIF3I	0.128362	WDR33	0.0311366	FAM110A	0.090667	SYNGR1	0.0896569	TRMT61A	0.127148	KIAA1143	0.0883555	PHIP	0.0884778	MAT2B	0.124797	ITSN1	0.0767044	PARN	0.130047
ARID4A	0.12824	DCP1A	0.0311246	SMTN	0.0906615	CERS5	0.0895751	CASP6	0.126773	C5orf30	0.0883542	NIPAL1	0.0884561	SRRM1	0.124768	BARX1	0.0767031	PIGK	0.130024
OXCT1	0.128114	FKBP1A	0.0311172	DHRSX	0.0906504	AIG1	0.0895506	PRPF4	0.126733	LAMB2	0.0882829	DROSHA	0.0882513	ZDHHC12	0.124664	IFNGR1	0.0766985	DOPEY1	0.129892
MLF1	0.128067	MAPK8	0.0310886	PPP1R13B	0.0906426	RRN3	0.0894974	OTUB2	0.126697	DUSP8	0.0882731	LRCH1	0.0882119	YDJC	0.124629	LZTR1	0.0766474	TNFRSF12A	0.129827
PPIP5K2	0.127998	PPAP2B	0.0310762	DKK3	0.090567	CCZ1	0.0894199	RNF8	0.126586	DSG3	0.0882548	FLOT2	0.0881691	ABCD4	0.124611	BDKRB2	0.0766337	RALGPS1	0.129757
PCM1	0.127973	ABCF1	0.0310716	USP19	0.0905425	ABTB2	0.0894183	HOXB6	0.126555	ABLIM3	0.0882345	SNX12	0.088085	CIAO1	0.124524	CALB2	0.076583	SLC22A5	0.129716
KANK1	0.127957	ERRFI1	0.0310669	CHGB	0.0904524	NMUR2	0.0894134	ABCD4	0.126546	YPEL3	0.0881951	GTPBP4	0.0880802	TRPM2	0.124487	BYSL	0.0765697	STAG1	0.129645
GEMIN5	0.127952	FOXO1	0.0310665	HIRA	0.0904092	USP6NL	0.0894052	DOLPP1	0.126527	MGAT2	0.0881638	ZNF440	0.0880601	EMC3	0.124474	SMTN	0.0765039	SMARCC2	0.129597
ASAP1	0.127909	SNX17	0.0310458	APOBEC3B	0.0904035	UNC119	0.0893783	TEP1	0.126523	MPI	0.0881059	UBTF	0.0880077	SLC18B1	0.123893	C1QTNF1	0.076472	FAM102A	0.129506
TAF9	0.127875	STIL	0.0310391	ZFYVE9	0.0902674	CDCA8	0.0893323	NDUFA3	0.126319	HSD17B12	0.0879493	KDM5B	0.0880065	PPP5C	0.123846	ALG3	0.0762912	POLRMT	0.129434
RAB3GAP2	0.127861	RTFDC1	0.0310324	HDAC11	0.0902264	NOTCH3	0.0891729	DNAJC2	0.1262	SURF1	0.0879182	MSH3	0.0879861	IQSEC1	0.123754	SSU72	0.0761724	ZNF562	0.129294
POLD1	0.127575	AXL	0.0310273	PADI3	0.0901975	MIEF2	0.0891155	MLF1IP	0.12619	NWD1	0.0878672	PCIF1	0.0879689	OIP5	0.12361	ANKIB1	0.0761278	SPTY2D1	0.129241
LYPLA1	0.127564	AGPAT5	0.03102	STX12	0.0901176	KIDINS220	0.0890936	PBDC1	0.126158	PGRMC2	0.0878066	RASA2	0.0879543	COMMD6	0.123524	TMEM161A	0.0760954	ITFG3	0.128983
PHTF2	0.127474	DHRS7B	0.0310137	CROCC	0.0901017	PDZD11	0.0890306	ILKAP	0.126024	CCDC12	0.0878011	TIMP3	0.0879512	C22orf46	0.123419	PRR4	0.0760536	RAVER2	0.128945
VPS54	0.127351	DENND5A	0.0310041	ARFGAP1	0.0900588	SETD3	0.0890066	MAD2L1BP	0.125785	SLC29A3	0.0877643	MECP2	0.0877793	TMEM222	0.123411	CNNM1	0.0760393	CNNM3	0.128943
DTX4	0.127304	VPS53	0.031003	MAP4K3	0.0899956	CSF2RA	0.088972	NUDT15	0.125733	FBXL2	0.0876963	KIAA2018	0.0877162	SRP54	0.123256	C12orf49	0.0760039	SPSB3	0.128884
BTG2	0.12729	HSD17B11	0.0309964	RRAGC	0.0899645	NACC2	0.0889715	NT5C	0.125706	OSBP	0.0875986	TCF19	0.087709	BAIAP2L1	0.123103	PFAS	0.0759858	SLC4A7	0.128807
FOXN2	0.127283	NCAPG2	0.0309717	CDCA8	0.0899226	ACE2	0.0889658	FLAD1	0.125561	RGL1	0.0875535	VAV2	0.0877053	CHST3	0.122954	NFYA	0.0759615	CAPN12	0.128559
ESRRA	0.127133	C15orf52	0.030956	SUV420H1	0.089899	ATF3	0.0888611	NTRK2	0.125291	SCO1	0.0874444	DCHS2	0.0876588	PRMT3	0.12289	UBE2B	0.0759518	EPHA7	0.128077
ANGEL1	0.127118	TNFRSF10A	0.0309485	SMARCD3	0.0898776	AGMO	0.0887829	SNRPG	0.125256	RAD54L2	0.0874348	FKBP1A	0.0875795	BCAT2	0.122711	PSRC1	0.075947	HDHD3	0.127979
AKAP9	0.127029	MDC1	0.0309414	TMEM41A	0.0898421	ITGBL1	0.0887653	KIF11	0.125253	TGFBR1	0.0873798	CHST4	0.0874814	CDK8	0.122654	TMUB1	0.0759426	DGAT1	0.127931
ZC3H18	0.127019	ABHD4	0.0309322	TRAPPC1	0.089842	TESK1	0.0887352	NOP9	0.125236	ANXA13	0.0872818	DCAF10	0.0872965	YKT6	0.122581	CEP76	0.0758881	PCM1	0.127862
SLC35A3	0.126952	KDM6A	0.0309003	CADPS	0.0898054	ANKRD13D	0.0886408	RBM23	0.12522	ATXN1L	0.087131	RSRC2	0.0872424	ACAD8	0.12241	ZC3H13	0.0758626	NPC1	0.127859
STAG1	0.12692	C6orf222	0.0308874	PPP2R1B	0.0898034	SLC5A1	0.0885284	CNPPD1	0.125217	UBIAD1	0.0870801	COX7A2L	0.0871093	GOPC	0.122335	PKD1	0.0758346	NT5DC1	0.127855
ATXN2	0.126842	ERV3-1	0.0308444	LRRC42	0.0897921	EXOSC2	0.0884069	NMNAT2	0.125182	KLHL18	0.0870686	NCAPD3	0.087104	SLAIN1	0.122276	LPAR5	0.0758176	EIF2S1	0.127795
TTL	0.126837	SRPK2	0.0308387	SLC1A1	0.0897154	DNAL4	0.0883934	CACTIN	0.125139	PLXNA3	0.0870323	SRPR	0.08709	PGP	0.122183	JAK2	0.0757968	TMEM192	0.127792
RUSC1	0.126799	HSPA1B	0.0308306	NUP160	0.0896218	SV2A	0.0883547	SFTA2	0.125076	TBC1D14	0.087032	C3orf17	0.0870718	APH1A	0.121989	ME3	0.0757727	UBE2I	0.127747
MFSD12	0.126779	CXCL6	0.0308269	MTG2	0.0894381	EPHA10	0.0883395	KNTC1	0.12507	LY6K	0.0869215	ZNF507	0.0870572	HARS	0.121946	SMC2	0.0757416	IGFBP2	0.127742
ARL1	0.12674	PDK2	0.0308256	ZNF211	0.0894102	SH2B1	0.0883022	ANAPC7	0.124911	GPALPP1	0.0868885	DPH2	0.0869514	NIF3L1	0.121939	ATP7B	0.0756612	MAP7	0.1275
PACSIN3	0.126698	MCTP2	0.0308103	DKK4	0.0893995	HAUS4	0.0882805	CPSF6	0.124868	TBC1D5	0.0868848	SNTB2	0.0868009	FAF1	0.121845	TUBGCP2	0.0755585	SLC30A6	0.127371
SLC25A39	0.126617	BCL9	0.0307945	KIDINS220	0.0893779	BCAS4	0.0882457	TPCN2	0.124765	TRIM5	0.0868678	BYSL	0.0866077	COQ4	0.121618	C6orf203	0.0755429	C21orf88	0.127299
NUDT19	0.126558	SDCCAG8	0.0307277	FANCI	0.0893419	SCNN1A	0.0882366	STK10	0.124752	ACTL6A	0.08683	CNOT2	0.0865444	DCUN1D1	0.121528	NAGS	0.0755237	PDIK1L	0.127265
ERC1	0.126527	SDCBP2	0.0306946	AKR1B15	0.0893394	VSNL1	0.0881796	KDM1B	0.124611	TMEM86A	0.0867	RLIM	0.0865122	PLCL2	0.121509	ATG16L2	0.0754414	MYSM1	0.127031
ZNF468	0.126468	HP	0.0306861	CYP4F2	0.0892055	USP54	0.088096	BATF	0.124417	SS18L2	0.086669	KRT6B	0.0864329	LRRC59	0.121238	KDM5D	0.0754345	KALRN	0.126977
RNF128	0.126363	NIPA1	0.0306764	TBC1D16	0.0891946	KDM6B	0.0879393	RNF157	0.124388	LMBRD2	0.0866134	RAB3GAP1	0.0863882	BLM	0.12121	CDC73	0.075394	FAM149A	0.126964
CALB2	0.126301	ALMS1	0.0306741	CLCN6	0.0891384	TMEM203	0.0878174	ZNF266	0.124351	SGSH	0.0864648	IK	0.0863807	GRB14	0.121173	ESF1	0.075304	SPIN4	0.126889
DNAH1	0.126295	UTP20	0.0306738	COPS5	0.0891352	KCTD13	0.0878001	DSN1	0.12429	C1orf216	0.0864532	SGTA	0.0863629	SGTA	0.121159	MAN2C1	0.0752955	SCFD1	0.126876
PTBP3	0.126199	RASEF	0.0306455	ESYT1	0.0891284	DOLPP1	0.0876832	HES6	0.124196	ZDHHC18	0.08644	LRIG2	0.0863354	ANKH	0.121148	AVIL	0.0752566	FASTKD2	0.126804
SNX30	0.126075	ARHGEF7	0.030642	PAPD7	0.089037	CAPN10	0.087638	CENPN	0.124173	USH1C	0.0864312	WFS1	0.086335	CAMSAP3	0.121121	GRTP1	0.0752204	PLCH1	0.126775
USP15	0.126051	CEP104	0.0306349	RNF26	0.0890023	IP6K2	0.0875976	EMG1	0.12407	SPIRE2	0.0863747	SPRYD3	0.0862598	PHF10	0.121029	NOL8	0.0752188	PIGU	0.126689
RAB35	0.125951	PCCB	0.0306075	PIK3CG	0.0889458	PRR15	0.0875486	CMTR1	0.123995	HBEGF	0.0863591	PPM1H	0.0862185	SELT	0.120927	MEAF6	0.0751721	PCGF3	0.12658
CHML	0.125674	DNAJC9	0.0305344	EYA3	0.0889111	TGFBR3	0.0874868	SMOX	0.123925	ZNF746	0.086348	ESD	0.0862034	NFYC	0.120916	CMPK2	0.0751648	MAP3K5	0.126276
SFXN5	0.125458	NUP153	0.0305091	CAMKK1	0.0889076	TIMM13	0.0873868	TRUB2	0.123886	PDDC1	0.0862643	FBXO38	0.0861213	AKAP8	0.120726	DDX10	0.0750154	SLFN5	0.126236
MAP4K5	0.125268	PFAS	0.0304999	PCDH7	0.0887656	PDGFRA	0.0873862	PLA2G3	0.123836	ZNF117	0.0862473	TPRA1	0.0861163	EID1	0.120724	RCBTB2	0.0750087	EME2	0.125977
GINS2	0.125229	MYNN	0.0304927	SAAL1	0.0887085	LSM14B	0.0872091	44446	0.123811	SEMA3C	0.0860571	SMAD5	0.0861021	PGLS	0.120623	ZNF783	0.0749646	MAN1B1	0.125848
PSPC1	0.125206	ALG8	0.0304709	FOXN3	0.0884842	AHRR	0.0871456	LRCH4	0.123779	NMD3	0.0859709	ZNFX1	0.0860688	TMEM14B	0.120562	APPL1	0.074957	PPAT	0.125675
DNAJC5	0.125192	FOXA3	0.0304522	AP2A2	0.0884167	CHMP6	0.0870109	TMEM55B	0.123729	UBE2E2	0.0858913	MB21D1	0.0859672	PNRC2	0.120494	MAP3K7	0.0748685	NOTUM	0.125522
CAMK2G	0.125149	NSUN5	0.0304418	DAK	0.0884012	ZNF75D	0.0869845	STS	0.123698	SCYL2	0.0857436	NR1H3	0.085782	PRPF40A	0.120478	TRADD	0.0747856	RCHY1	0.125406
SLC25A38	0.125098	PPP1R18	0.0303831	BCL2L11	0.0883577	ZNF473	0.0869505	PDLIM2	0.123545	ZBTB47	0.0856434	KCTD2	0.0856906	PTGES3	0.120097	WDR33	0.074626	CPSF2	0.125404
DLGAP4	0.125045	GIT1	0.0303767	DROSHA	0.0883051	ZNF721	0.0869144	CDK2	0.123519	SLC2A6	0.0856412	PPP1R14D	0.0856886	C1orf172	0.12009	RAVER1	0.0746112	CENPC	0.125335
EIF2B1	0.124961	NDUFB7	0.0303521	ANKRD9	0.0882711	DCAF4	0.0868922	TMEM134	0.123484	CD81	0.0856346	PTCH1	0.08548	PRADC1	0.12005	SDCCAG8	0.0745224	RPS6KA2	0.125221
A4GNT	0.124937	ABT1	0.030348	MAGEA10	0.0881989	MBOAT1	0.0868639	CIRH1A	0.123444	ZNF398	0.0855925	URGCP	0.0854656	LRRCC1	0.119916	ESPN	0.0744403	EGLN3	0.125148
PROSER1	0.124844	SUZ12	0.0303318	EIF3I	0.08816	RP11-1407O15.2	0.0868422	PCID2	0.123371	C17orf103	0.0853473	PLA2R1	0.0853578	IRF3	0.119853	AKAP17A	0.074425	VPS53	0.125106
ANK3	0.124844	GCLM	0.0303274	ABL2	0.088156	WDR91	0.0868191	ALG5	0.123315	ADAM19	0.0852854	PLEKHA6	0.0853192	PSMB8	0.11985	SMIM7	0.0743859	EFNA2	0.124972
FRMD6	0.124816	PLRG1	0.0303097	SYF2	0.0881023	PTGIS	0.0867848	NSA2	0.123193	DCUN1D2	0.0852667	MORC2	0.0852699	SAT2	0.119838	BLZF1	0.07433	SLC7A7	0.124922
SRSF10	0.124796	CLOCK	0.0303013	TDP2	0.0879599	LTB4R	0.0867846	PFAS	0.123138	SLC35A3	0.0852501	KIAA0368	0.085263	PYCRL	0.119605	HYI	0.0743089	DNM1L	0.124884
KRIT1	0.124728	ZNF507	0.0302879	F12	0.087783	UQCC1	0.0867215	SPDL1	0.123132	TERF2	0.0851604	PRPF31	0.0851695	GTF3C3	0.119599	EPSTI1	0.0742816	GALNT13	0.124804
ZFX	0.124688	UBE3A	0.0302203	CPOX	0.0877376	ELOF1	0.0866875	PNPT1	0.123074	HYAL2	0.0851382	ELP3	0.0850839	OBSCN	0.119588	OAS3	0.0741954	COL4A3BP	0.124797
POLRMT	0.124605	EVI5L	0.0302014	PPM1F	0.0877329	NTMT1	0.0865281	BRIX1	0.123048	PIWIL4	0.0850349	RGP1	0.0850399	NDUFV3	0.119517	RECQL	0.0741553	CCNT2	0.124721
AASDHPPT	0.124512	DAGLA	0.0302004	SCG5	0.0877081	TMEM231	0.0865259	DNAJC22	0.122897	CDCA7	0.085011	TADA3	0.0849874	RAB17	0.119474	SFI1	0.0740819	SLC22A3	0.124686
HNRNPUL2	0.124232	FAS	0.0302001	DSN1	0.0876551	FAM177A1	0.0864544	MED25	0.122787	SYCP2	0.084957	MRPS33	0.0849847	XRN2	0.119426	MRPS34	0.0740674	C6orf120	0.124439
PPP2R5D	0.124171	MAP1B	0.0301861	EXOC5	0.0876002	GABBR1	0.0864118	COX7C	0.122701	PNPLA6	0.0848811	ANKRD36C	0.0849164	NOA1	0.119253	MTCH1	0.0740537	ZZZ3	0.124363
KRI1	0.124147	C10orf137	0.0301788	HEATR1	0.0875485	KLHL7	0.086245	MST4	0.122628	EPS8L1	0.0848254	PRKD3	0.084884	NDUFS4	0.119231	ATG9A	0.07405	ENDOD1	0.124165
FAM84A	0.124143	GNPTAB	0.0301356	TARBP1	0.087546	MAML2	0.0862442	RIC8A	0.122519	NAA20	0.0848145	WDR48	0.0848157	TMEM171	0.119132	SKIV2L	0.0740339	IRAK4	0.124094
ACTN4	0.124017	UEVLD	0.0300754	NFS1	0.0874842	AMZ2	0.0862105	MBNL3	0.122347	SORD	0.0847867	USE1	0.0847079	MVB12A	0.119101	PER3	0.0739201	CALB1	0.124084
NADK2	0.123846	HIVEP2	0.0300369	ENTPD2	0.0874243	DHX35	0.0861566	HSD17B8	0.122184	MED1	0.0847583	CDK17	0.0846985	SLFN11	0.119029	NUP88	0.0738845	NUDT21	0.123902
POC1A	0.123717	FRK	0.0299986	DLGAP4	0.0873785	DNAH5	0.0861531	MPV17L2	0.121906	AMN	0.0846298	GUCY1A3	0.0846396	FUT2	0.11894	KRT15	0.0738454	GLT8D1	0.123873
WDR62	0.12351	NEK4	0.0299772	IDUA	0.0873457	FAM155A	0.0860282	MRPL2	0.121882	METTL6	0.0846168	NCOA5	0.0846265	LSM14B	0.118917	POC1A	0.0738419	ARHGEF26	0.123821
GALM	0.123486	KIF20A	0.0299722	ESAM	0.0873204	MRPL32	0.0859916	CNTROB	0.12184	PLEKHA1	0.0845432	KLHL42	0.0846233	CNOT10	0.118741	NR1D2	0.0738306	PURB	0.123801
RBM15B	0.123439	SIPA1L2	0.0299543	RPUSD3	0.0873137	FAM178A	0.0859508	C14orf119	0.12183	TMEM203	0.0844469	FAM83B	0.0846113	PIH1D1	0.118678	CYP4F2	0.0737902	B3GNT5	0.123777
CREG2	0.12332	POLR1A	0.0299416	PRKCZ	0.0872612	ZNF469	0.0858573	WDR13	0.121825	ALDH1L2	0.0843223	FAM160B2	0.0846093	CAMTA1	0.118676	STXBP1	0.0736439	VAV2	0.123776
PYGL	0.123227	MINPP1	0.02986	FHDC1	0.0872601	POU5F1B	0.0858161	PNPLA2	0.121816	MARVELD3	0.0843083	AKAP8	0.084516	PRMT7	0.118537	PPDPF	0.0736088	GBP4	0.123704
ITM2A	0.123157	RC3H2	0.0298392	EEFSEC	0.0872257	LRRK1	0.0857827	CLSPN	0.121724	CMTR2	0.0843052	C17orf103	0.0844908	SLC26A6	0.11845	MYEF2	0.0735811	SYAP1	0.123549
OTUB1	0.123123	ATG16L1	0.0298388	IL18R1	0.0871987	PAPD7	0.0856844	POLR2J	0.121593	EIF2B2	0.0842775	TMEM222	0.0844521	EPHA7	0.11836	RAPGEF2	0.0735655	CTSV	0.123543
MYO1B	0.122976	MED25	0.0298291	ACCS	0.0871945	AL627309.1	0.0856347	MT-ND3	0.121444	GATA6	0.0841766	C15orf38	0.0843895	TIPRL	0.118268	UBE4B	0.0734597	KPNA6	0.123534
NGFR	0.122861	TGFBRAP1	0.0298263	SRPX	0.0871847	TNFRSF10C	0.0854641	NUDT8	0.121387	RASGRF2	0.0840688	CDK5RAP1	0.0843566	DGKH	0.118083	ZMPSTE24	0.0734572	TMEM260	0.123524
MYH10	0.122769	TIAL1	0.0298179	RB1CC1	0.0871599	FANCA	0.0854427	SCFD1	0.121212	GRPEL2	0.0840093	SLC27A2	0.0843277	PRIM1	0.118041	ST7	0.073432	DEPDC1B	0.123452
ATP6V0A2	0.122615	APOE	0.0298096	ZNF331	0.0870701	NOA1	0.0853646	COMTD1	0.121191	CDH16	0.0839998	CCNT2	0.0843115	PMPCB	0.118026	ANGPTL2	0.0733128	ATF6	0.123415
SEC23IP	0.122552	SLC12A6	0.0298017	UQCRB	0.0870241	MAEA	0.0853073	FAM136A	0.121183	ATP2C2	0.0839495	EPRS	0.0843053	TIMM8B	0.117948	RAP1GAP2	0.0731786	ABCA12	0.123354
FASTKD5	0.122491	PIP4K2A	0.0297865	TNKS2	0.0869538	TRIM47	0.0852368	RFXANK	0.121046	DVL2	0.0839275	TMEM127	0.084059	FAM111A	0.117943	TIMM8B	0.0730936	DCAF16	0.123233
RBM23	0.122383	FAM13B	0.029784	GEMIN7	0.0869298	UPK1B	0.0852307	COX19	0.121028	PPM1F	0.0839249	WRN	0.0840299	WDR4	0.117922	C11orf86	0.0730838	IL10RB	0.123127
FZR1	0.122045	ZKSCAN8	0.0297464	NAT14	0.0868599	CASD1	0.0852271	DNAJC1	0.120933	HARS2	0.0839238	SIRT7	0.0840112	DCAF15	0.117754	CCDC47	0.0730584	MFSD1	0.123108
AATK	0.122007	LEO1	0.0297368	CROT	0.086681	ACOT13	0.0850445	NUBP2	0.120845	SH3BP5	0.0838927	PIP5K1B	0.0840104	TTLL4	0.117488	PDIA2	0.0730095	NDFIP2	0.123078
ARMC8	0.121812	KANK1	0.0297318	SSBP1	0.0866446	EXOSC9	0.0850256	MRPS25	0.120694	RABIF	0.0838301	ADK	0.0839603	CDKN3	0.117275	44264	0.0729885	ENPP5	0.123045
DYNLT3	0.121776	NEK2	0.029715	ZNF551	0.0866442	SLC4A1AP	0.085021	B9D1	0.120624	PIK3CA	0.0838243	RUNX3	0.083904	MTX2	0.117254	SCGB1A1	0.0729667	EMC1	0.123017
HTR1D	0.121733	SECTM1	0.0297089	PAN2	0.0866252	YDJC	0.0848747	SF3B4	0.120527	MED13L	0.0836453	HOXC11	0.0837013	NUP205	0.117227	PSMB9	0.0728913	CYB5R4	0.123002
RPUSD3	0.12173	SACM1L	0.0296964	CCDC88C	0.0866187	RNF31	0.084847	C9orf114	0.120397	MYOM1	0.0836442	AP1S2	0.0834763	PCYOX1L	0.117006	FAIM	0.0728274	SLC16A7	0.12295
WWTR1	0.121653	RP2	0.029661	MYBL2	0.086599	NDOR1	0.0847959	NDUFAF2	0.120374	DNAJB14	0.0834556	PDS5A	0.0833216	RRP1B	0.117003	RPF2	0.0727671	LIN54	0.12289
PSMD12	0.121652	TMCO4	0.0296542	EXOSC7	0.0865738	RNF44	0.0847474	VRK3	0.120269	PDE4C	0.0833678	TBCA	0.0833167	ACADSB	0.116894	GMCL1	0.0726903	MBOAT1	0.122804
NOM1	0.121623	TSC22D2	0.0296503	ARAP3	0.0864326	DOCK1	0.0844778	SNRNP40	0.120236	CHM	0.0833664	PLD2	0.083287	FLAD1	0.116867	MON1A	0.0726731	YTHDC1	0.1228
CHID1	0.121562	TGFB1	0.0296196	ARL3	0.0864082	ATP6V0A2	0.084446	KDM4B	0.120095	ZFYVE1	0.0833405	MFSD12	0.0832691	URGCP	0.116852	CDK19	0.0726673	RAB11FIP5	0.12265
PHRF1	0.12146	RFC2	0.0296038	ABCA13	0.0864051	CDC42EP5	0.084436	TCP1	0.120081	RBM22	0.0833272	SETD8	0.0832585	NTRK2	0.11675	SCARA3	0.0725792	PLCB4	0.122573
PHYH	0.12142	CTTNBP2NL	0.0296001	PORCN	0.0863448	MAT2A	0.0843369	NIP7	0.119992	EPC1	0.0832952	MACROD1	0.083233	NID1	0.116736	ZMYND19	0.072528	FRY	0.12255
SLC38A4	0.121386	RIT1	0.0295936	TENM4	0.0862929	PLXNB3	0.0842145	CC2D1B	0.119722	SEMA4D	0.0832351	FZD3	0.0830306	NMNAT1	0.116732	MNT	0.0725169	OCIAD2	0.12247
DZIP1L	0.121363	HOMER2	0.0295897	RP2	0.0861794	LIG3	0.0841855	COA1	0.119653	FAM188A	0.0832223	ZNF224	0.0830025	PUS7	0.116684	CHN2	0.072468	CMAS	0.122385
C12orf52	0.121358	DPP8	0.0295836	HRASLS2	0.0861752	NSUN5	0.0841684	MESDC1	0.119575	ALKBH3	0.083203	PRSS16	0.0829334	ALG1	0.116357	PVRL3	0.072399	GUCY1A3	0.122379
UCHL1	0.121272	MORC2	0.0295758	ACTL6A	0.0861571	SEZ6L2	0.0841087	FBXO9	0.119477	EOGT	0.0831458	CHD2	0.0829266	PANK1	0.116314	PRR7	0.0723627	CACFD1	0.122273
PRKACA	0.121261	AQP1	0.0295472	KLHL2	0.0859828	STK16	0.084089	FAM118B	0.119308	LEPREL1	0.0830746	ALKBH2	0.0829177	ORMDL1	0.116258	PLEC	0.0722631	EEPD1	0.122229
RAB4A	0.121141	SRSF10	0.029543	WDR26	0.0859429	QTRT1	0.0840805	RBM14	0.119245	SNRK	0.0830292	CHAMP1	0.0829153	MRPL48	0.116222	LUC7L3	0.0722628	EPT1	0.122071
MZT2B	0.121078	CYP2C18	0.0295286	SLC25A38	0.0859272	KAT8	0.084067	H2AFY2	0.119243	PRRG4	0.0829679	ENY2	0.0828507	DDX3Y	0.116096	WIPI1	0.0721988	PES1	0.12203
UBE2K	0.12105	TAGLN	0.029501	ELAC2	0.0859195	DHX37	0.0840601	BTBD6	0.119214	HECTD3	0.0829655	RABGGTA	0.0827556	EMC8	0.116051	KDM3A	0.0721937	GOLGA8A	0.121981
COPS5	0.120916	FBXL3	0.029495	NENF	0.0858176	POMT2	0.084041	MRPL55	0.119073	KLHL21	0.0829619	ZBTB9	0.0827406	YIPF2	0.115995	PSMG3	0.0721888	DGKE	0.121764
NRAS	0.120721	PIK3CA	0.0294876	CREG1	0.0857235	NME4	0.0837316	TBC1D10B	0.119003	RPL41	0.082938	PHKB	0.0827249	SMARCA5	0.115979	FAM73B	0.0721705	TAOK1	0.121754
TOX4	0.120557	FAM57A	0.0294578	DDHD2	0.0857198	RANBP10	0.083704	QTRT1	0.118863	DDX27	0.0829289	IKZF5	0.082696	ARHGEF19	0.115862	TNFAIP8	0.0721698	UBR2	0.121729
SYT13	0.120514	ZNF511	0.0294494	POLR2H	0.0856909	MAD2L1	0.0835235	CITED4	0.118847	TRAF6	0.082781	STARD13	0.0826634	CCNB1IP1	0.115822	AGO4	0.07215	CASD1	0.121682
SNX27	0.120463	RAB11FIP5	0.0294416	ARFRP1	0.0856621	COQ5	0.0834978	CHEK1	0.118768	BCL7C	0.0827063	HNF1A	0.0826276	PSMD13	0.115763	TLDC2	0.0721459	SLC10A7	0.12167
HEATR3	0.120456	HDAC4	0.0294224	HBP1	0.0856186	ARHGEF11	0.0834816	KIF15	0.118745	NUDT9	0.0826849	PEX2	0.0825996	ARPC5L	0.115728	SPAG5	0.0720506	ZNF267	0.121619
SYAP1	0.12043	FBXO3	0.0294036	GPATCH3	0.0856161	KPNB1	0.0834486	AIMP1	0.118617	PRDM4	0.0826584	SLC25A37	0.0825723	ZKSCAN5	0.115713	PCED1A	0.0720289	PM20D2	0.121552
PEX13	0.120182	ZC3H15	0.02937	MANBAL	0.0855826	LPHN3	0.0834231	SETD8	0.118591	LRCH3	0.0826413	SYNRG	0.0825383	ATG3	0.115711	CEP85L	0.071978	BRIP1	0.121385
TOP3A	0.12011	DCHS2	0.0293665	EGF	0.0855524	NFKBIL1	0.0834079	ZBTB7B	0.118537	ABCA3	0.0826188	KIAA0020	0.0824749	RAB8A	0.115658	GSTM2	0.0719595	RREB1	0.121196
RSPRY1	0.120097	MAPKAP1	0.0293561	COX6C	0.0855068	TRAPPC12	0.0833149	POC1A	0.11851	CHST4	0.0826021	TMC4	0.0824352	TMEM11	0.115598	LAMP3	0.0719163	LRRC45	0.121151
TENM4	0.119919	PPP2R5E	0.0293405	SNX13	0.0854961	CNOT2	0.083267	SP110	0.118496	GHDC	0.0825862	TMEM171	0.0823531	HARS2	0.115596	RNF125	0.0717938	ZRANB2	0.121134
COMMD7	0.119735	CLIP2	0.0293127	DDT	0.0854701	PSMD10	0.0832285	TCF7	0.118268	ADM2	0.0825144	CTNNBL1	0.0822876	TPRKB	0.115594	KCNAB2	0.0717419	RSPH3	0.120918
DDX11	0.119593	IPO8	0.0292507	FBXL16	0.0853984	PHACTR3	0.0830834	CDCA2	0.118245	EZH2	0.0824783	CHMP7	0.0822195	DEXI	0.115563	ANKRD29	0.0716355	RNF185	0.120902
NXPE3	0.119507	C5orf51	0.0292505	ZNF133	0.085352	NT5DC3	0.0830196	METTL7B	0.118202	DPH7	0.0824732	BHLHE40	0.0822168	LMBRD1	0.115507	CIAPIN1	0.0715865	ZNF367	0.120883
ASXL1	0.119489	HEG1	0.029248	SLC29A1	0.0853028	ACAD10	0.0829431	RPL17	0.118101	C9orf169	0.0824649	MPST	0.0821066	ARHGEF26	0.115467	SOX13	0.0714998	YOD1	0.120815
NDUFA5	0.119488	IST1	0.0291805	KPTN	0.085252	EPSTI1	0.0828652	BCL2L2	0.117965	C9orf64	0.0823871	SEC61A1	0.082038	C11orf83	0.115452	LSM2	0.0714903	STRN	0.120563
SREBF1	0.119486	RAD23B	0.0291561	IL17RC	0.0852284	ZSCAN18	0.082844	ATAD2	0.117951	IQSEC2	0.0822176	HOOK1	0.0819165	DHX16	0.115318	DYNC1I1	0.0713864	AHI1	0.120506
SOWAHC	0.119345	C11orf24	0.0291485	SEC22C	0.0852204	RBBP6	0.0827948	ARHGEF18	0.117941	TRMT1	0.0821878	RBP1	0.0818993	ZNF3	0.115216	MRPL41	0.0713748	PIEZO1	0.120326
RAB2A	0.119338	RRP1B	0.0291461	GJB1	0.0851902	MOB3A	0.0827493	UTP3	0.117749	GGA3	0.0821714	CISD1	0.0818111	PCMT1	0.115161	STK11IP	0.0712992	PCDH7	0.120257
ZNF37A	0.11915	PI4K2A	0.0291365	ESF1	0.0851126	EVA1C	0.0827375	ERCC5	0.11771	MR1	0.0820879	ATP6V0E1	0.0818022	MMS22L	0.115128	PPP1R9B	0.0712557	FBXL17	0.120226
TTLL5	0.119147	MASTL	0.0291272	OSBPL7	0.0850019	E4F1	0.0826773	C11orf24	0.117639	KIAA0556	0.081958	KIAA1549	0.0817985	PCIF1	0.115093	STIM1	0.071214	FBXO38	0.120079
DNA2	0.119128	MED23	0.0291241	IGF2BP3	0.0849877	PUS1	0.0825423	C10orf54	0.117516	SLC38A7	0.0819508	HSD17B10	0.0817618	SPC24	0.115004	SETD1A	0.0711777	TRMU	0.120072
SEC24A	0.119025	KRCC1	0.0291104	PPP2R4	0.0849126	HCFC1R1	0.0824458	THOC1	0.11748	TSTD1	0.0818865	PHF1	0.0817356	ZWILCH	0.114933	ICA1	0.071013	MYLIP	0.120029
RPRD1A	0.118917	MYO9B	0.0291031	PKN3	0.0848908	RAVER2	0.0822973	UBXN6	0.117422	PDCD11	0.0818536	UTP6	0.0816857	LGALS2	0.114874	ZNF326	0.0709038	ZFP62	0.119949
CCNG2	0.118729	ALS2	0.0290691	PTHLH	0.0848645	INO80E	0.0822796	LZTS3	0.117318	CAPN13	0.0818415	ZNF134	0.0816219	C8orf47	0.114859	CEP350	0.0707943	ZCCHC8	0.119908
CC2D1A	0.118705	CLEC16A	0.0290541	CDCA4	0.0847979	SUDS3	0.0822382	HABP4	0.117302	FBXO44	0.0818088	ZNF551	0.0815368	TK1	0.114857	PDPK1	0.0707381	DHRS7B	0.119794
PKP1	0.118702	KLC2	0.0289749	CBR3	0.0847044	GOLGA8B	0.082221	DCAF16	0.1172	LIG4	0.081808	C21orf33	0.0814394	GMCL1	0.114835	RNF8	0.0707066	CEP120	0.119793
NUDCD2	0.118697	RAB20	0.0289583	PHTF2	0.0846369	MYLIP	0.0821893	NIPA2	0.117136	GMPR2	0.081743	MANBAL	0.0813869	MRPS18C	0.114824	PTGIS	0.0706174	CHD2	0.119784
DNAJC15	0.118687	OSBPL1A	0.0289459	GATA2	0.0846242	MAPK1IP1L	0.0821736	ANKS6	0.117007	ARHGEF17	0.0817427	NDUFA12	0.081365	VARS2	0.114819	SORBS3	0.0705563	RBM22	0.119775
WWC2	0.118686	CEP164	0.0289453	SLC43A2	0.0845364	MKL2	0.0821514	PDDC1	0.116961	HOXB8	0.0817256	TNRC6C	0.0813187	C9orf78	0.11476	PAK1	0.0704374	TXNDC15	0.119725
CRK	0.118684	RBBP8	0.0289295	TTLL5	0.0845332	RBM48	0.0821345	DPM2	0.116817	BAD	0.0816978	NABP2	0.0812032	C12orf57	0.114756	SFSWAP	0.0704092	ABCA7	0.119686
ZNF714	0.118503	STK40	0.0289224	THADA	0.0844842	CPNE7	0.0821258	TMEM261	0.116786	MTIF3	0.0815139	FAM21B	0.0811669	MRPL36	0.114707	ESPL1	0.070369	DGKQ	0.1196
RNF168	0.118498	BICC1	0.0288829	VPS37A	0.0844411	ZNF91	0.0821149	PSME3	0.116785	CCDC174	0.0815032	PJA2	0.0810358	RASL11A	0.114667	SLC35D2	0.0703369	TCIRG1	0.119588
MYNN	0.118434	CDKN2AIP	0.0288693	POMT1	0.0844125	TET2	0.0821014	MEX3D	0.116764	EXD2	0.0814427	MLLT1	0.0809161	PABPN1	0.11457	RWDD1	0.0702733	NIPSNAP1	0.119517
GIT1	0.118309	C5orf42	0.0288289	CHGA	0.0844015	TUBG2	0.0819673	SAMD1	0.11674	AKAP17A	0.0813329	UVRAG	0.0808832	VMA21	0.114505	PCCB	0.0702339	MARK2	0.119462
NR1I2	0.118301	FCHO2	0.028825	CEP57	0.0843187	ARAF	0.0819162	ESYT1	0.116726	UGGT2	0.0812751	CRTC1	0.0808259	DHRS1	0.114494	FOSL1	0.0701893	MUT	0.119453
NLN	0.118295	NCOA7	0.0288177	RBM23	0.0843104	TERF2IP	0.0818658	PLCXD1	0.116545	CREB3L3	0.0812644	WDR1	0.0807717	PIN4	0.114452	PIP4K2A	0.0701399	PRPF38B	0.119447
ABHD10	0.118269	SLC20A1	0.0287939	ARHGEF10	0.0842099	CACNB1	0.0817669	LUC7L3	0.116534	SMARCAD1	0.0812344	CDKN2AIP	0.0807637	UBE4B	0.114315	RNF6	0.0701158	TM9SF4	0.119405
APOA1BP	0.118115	IFT46	0.0287857	EXD2	0.0841752	BPTF	0.0817349	MXRA5	0.11649	MOB1B	0.0811014	MTSS1	0.0807534	MAP3K7	0.114113	JOSD1	0.0699268	PIGW	0.119301
MRPL20	0.118097	RAPH1	0.0287696	POLR2F	0.0841341	ZFP41	0.0816001	DUSP23	0.116469	UEVLD	0.081064	CHD9	0.0806676	MAGEA12	0.114083	ODF2	0.069874	POC1B	0.119243
PRPF3	0.118052	TM4SF20	0.0287539	ABLIM2	0.0841228	POM121C	0.0815817	PON2	0.116407	ARSA	0.0810529	PUS1	0.0806072	44257	0.113865	PFDN6	0.0698323	COX11	0.119153
CALB1	0.117962	CAPN9	0.0287324	AP5M1	0.0840718	DNMT3A	0.0815417	BTN2A1	0.116245	FAM3A	0.0809472	UBE4A	0.0805775	AKAP17A	0.113851	THOC2	0.069696	HLTF	0.119125
HSD17B10	0.117897	USO1	0.0287262	TSTD1	0.0840061	STRN3	0.0815368	CDK9	0.116131	ZNF148	0.0808414	NRCAM	0.0805692	SFI1	0.113733	STUB1	0.0695718	FAM98A	0.119108
PRTFDC1	0.117788	SS18	0.0287208	RHEB	0.0839762	TSR3	0.081307	AKAP10	0.115944	CDKN2AIP	0.0807762	TFAP2A	0.0805019	THOP1	0.113697	C18orf8	0.0694929	DNASE1	0.119073
STK32C	0.117706	MXD1	0.0287177	SMAP2	0.083806	KRT17	0.0812202	NPM3	0.115697	STX10	0.0807618	NFYA	0.0804964	EPHX2	0.113619	A4GALT	0.0694809	TNFAIP1	0.119062
PPP1R2	0.117615	LRRC20	0.0287069	MFN1	0.083782	MOB1B	0.0811494	ACOT13	0.115637	MIB1	0.0807412	RBM19	0.0804876	FAHD2B	0.113544	CDCA4	0.0694045	ZNF721	0.118967
STX6	0.117588	XPO4	0.0286902	UQCC1	0.0837597	DAGLB	0.0810913	DGCR2	0.115604	NIPSNAP3A	0.0807112	CPSF7	0.0804034	CDC7	0.113499	TRMT11	0.0693977	ABTB1	0.118798
GPHN	0.117582	KIAA1731	0.0286884	ARTN	0.0837387	EMP3	0.0810654	CTNNBL1	0.11552	CDK5RAP2	0.0806656	CPSF6	0.0803482	EPN3	0.113348	GON4L	0.069369	PDS5B	0.1185
ATRN	0.117556	MTMR14	0.0286776	GPHN	0.0836368	ATRN	0.0810654	UFC1	0.115508	STIM1	0.0806413	HNRNPL	0.080332	CNNM3	0.113299	ZCCHC2	0.0693217	OTUD4	0.11846
L2HGDH	0.117552	HERC5	0.0286733	TANGO2	0.083624	GPR35	0.0810011	TMEM229B	0.115484	TRPV6	0.0806099	EIF2D	0.0803276	NGLY1	0.113296	ABCA10	0.0692281	NMI	0.118446
THUMPD1	0.117551	DYRK1B	0.0286712	TCF7	0.0835534	INTS3	0.080917	UBA7	0.115463	C4orf32	0.0805881	IL27RA	0.0802904	MEST	0.113252	RAP1GDS1	0.069201	GCA	0.118246
PDLIM2	0.117505	GATA4	0.0286462	PUM2	0.0835256	COQ4	0.0808938	KHDRBS1	0.115183	TMEM150A	0.0805173	IREB2	0.0802597	CTPS2	0.113041	EMD	0.0691501	PILRB	0.118246
PQLC1	0.117484	ASAH1	0.0286237	MRPS31	0.0834809	CAD	0.0808688	RAB11FIP3	0.11515	RFXANK	0.0805056	CCZ1B	0.0802344	IRF8	0.112905	FOXF2	0.0690805	CDC7	0.118234
UBR7	0.117427	THOP1	0.0286189	TRA2B	0.0834459	B4GALNT3	0.080799	ICA1	0.114998	ZNF706	0.0804754	ACAD8	0.0802013	FBXO44	0.112843	ZNF469	0.0690251	PLA2G4A	0.118215
2021-03-05	0.117407	EXOC7	0.028607	GCKR	0.0833765	CHTF18	0.0807982	MAFK	0.114924	ITPRIP	0.0803382	UBP1	0.0801666	NFU1	0.112796	TRIM24	0.0690206	DCUN1D1	0.118061
PIGX	0.11738	MRRF	0.0286035	AFTPH	0.0833197	RUNX3	0.0807873	PNPO	0.114849	FAM206A	0.0802705	RPA2	0.0801219	CBWD1	0.112758	MANEAL	0.0689636	DONSON	0.118047
YARS2	0.11734	ARMC8	0.0285884	CA8	0.0831758	IFI35	0.0806956	GINS4	0.114795	AKAP8L	0.0801039	SALL4	0.0800875	VPS28	0.112757	SLC4A3	0.0689541	ANKRD54	0.118022
NUDT12	0.117313	GGH	0.0285721	CSRNP1	0.0831254	PPP2R3B	0.0805998	MRPL33	0.114739	TSPAN2	0.0800774	RPL26	0.0800774	TNFAIP8L1	0.112582	AMDHD2	0.0689058	SLC25A17	0.118014
FBXO18	0.117296	FTO	0.0285575	ELOVL6	0.0830976	PCIF1	0.0805754	ALDH9A1	0.114341	TIPRL	0.0799876	EPHB3	0.0799689	GRTP1	0.112542	ZNF317	0.0688946	MLXIPL	0.118002
DDX50	0.117119	GULP1	0.0285458	BCL2L12	0.0830666	SMARCAD1	0.0805479	SMIM12	0.11409	WDR61	0.0799511	MAP3K1	0.0798586	RNF8	0.112509	ACAT2	0.0688657	RNF11	0.117897
HHLA2	0.117114	NCEH1	0.028493	KIAA0895L	0.0830181	BRF1	0.0805022	MX2	0.11399	N4BP3	0.0798419	ZNF544	0.0798408	YIF1B	0.112492	AEBP2	0.0688411	GFM2	0.117857
PRPF4	0.117044	FASTKD5	0.0284811	GALNT12	0.0829819	DDX31	0.0804757	CD70	0.113883	IL17RD	0.079773	PARP8	0.0798174	POP1	0.112456	MPRIP	0.0688254	SSTR1	0.117826
ZC3H4	0.117017	CTDSPL2	0.0284639	RASEF	0.0829641	DAB2	0.080466	POLR2F	0.113797	USP1	0.0797213	OTUB2	0.0798064	COPS4	0.112456	MIB1	0.0687961	RACGAP1	0.117793
BRWD3	0.11689	MPHOSPH8	0.0284347	GNG4	0.0829556	CARD8	0.0804169	FTSJ1	0.113768	ADAMTSL5	0.0797081	TAPBP	0.0797907	NDUFAF2	0.112203	NREP	0.0687369	ZNF587	0.117744
TNFRSF25	0.116826	CLSPN	0.028406	PQLC2	0.0829535	PHLDB2	0.0803066	ANKMY2	0.113636	TMX1	0.0796962	MTRR	0.0797766	CD302	0.11218	SRRM1	0.0687296	MOCOS	0.117696
SKP1	0.116816	ABCB10	0.0283897	GTSE1	0.0829523	RABGGTA	0.0802928	LRWD1	0.113615	RBFOX2	0.0795094	CFI	0.0796981	RUFY1	0.112107	SUPT6H	0.0687107	EPB41L2	0.117675
METTL8	0.116815	CUL3	0.0283785	BCL2L14	0.0829477	MYEOV	0.0802835	CINP	0.113339	SBF1	0.0794767	GGA3	0.0796234	STK31	0.112072	RRP9	0.0686934	BROX	0.117639
JPH1	0.116811	ATP6V1C1	0.0283747	EXOSC8	0.0829224	NR1D1	0.079995	SOCS3	0.1133	CYB561A3	0.0794739	STAG1	0.0796198	WDR70	0.112034	ADAT2	0.0686879	RP11-1055B8.7	0.117575
PPP1R35	0.116732	TMEM62	0.0283714	TTPAL	0.0829142	IFI27L1	0.079974	FOCAD	0.113249	MAPK9	0.0794601	CTDSPL	0.0796082	DTL	0.11198	TIMM21	0.0686481	PIGG	0.117563
C19orf53	0.116654	SNUPN	0.0283692	HDAC3	0.0829108	NT5C	0.079931	IFFO2	0.113233	WWTR1	0.079434	NOSIP	0.0795979	PITRM1	0.111913	BLMH	0.0686052	FBXL4	0.11754
BRD2	0.116466	HSPA13	0.0283654	COPS7A	0.0828403	NISCH	0.0799283	TM7SF2	0.113187	FAM111B	0.0793832	MCCC2	0.0795704	HMGXB3	0.111858	GABBR1	0.0685134	DCAF8	0.117536
MINA	0.116443	CASP10	0.0283578	AP1AR	0.0828164	DRG2	0.0798595	XDH	0.11313	PAWR	0.0792234	KLHDC4	0.0795637	UBN1	0.111689	APEX2	0.0685028	DHX35	0.117139
ERAL1	0.116304	SLC4A11	0.0283519	TP53BP1	0.0827005	MICAL3	0.0798291	NAGA	0.113107	KRR1	0.0791744	SFXN2	0.07954	PGM2	0.111686	ZFYVE27	0.0684623	KIAA1430	0.116959
E2F7	0.116206	TPP1	0.028297	KLHDC4	0.0826914	LRRN1	0.0797549	KLC1	0.113106	USP16	0.0791608	OGFRL1	0.0795042	PKN1	0.111675	SLC25A43	0.0683119	MARK3	0.1167
ITPA	0.116146	ZNF623	0.0282857	PCDHGB2	0.0825684	SMARCAL1	0.0797219	HPS1	0.113103	COPS3	0.0790528	THEM4	0.0794773	NUDCD3	0.111618	NBL1	0.0682904	SLC2A10	0.116639
SFMBT1	0.116051	SLC46A3	0.0282824	IFT52	0.0825253	KDM3B	0.079709	ARHGAP4	0.112962	DOLK	0.0790089	ELK4	0.0794694	UBXN1	0.111579	RBP1	0.0682379	ARCN1	0.116531
ADSL	0.116003	BPTF	0.0282458	CTSC	0.0825063	TRMT12	0.0797029	ARL6IP5	0.112886	ACBD3	0.0789163	HDAC2	0.0794684	DLEU1	0.111516	KIF11	0.0681829	MRPS35	0.116503
PPP2CA	0.116	RBPJ	0.0282131	KDM4C	0.0824805	ZNRF1	0.0796942	DHX33	0.112797	ADAT1	0.0789084	ACTR8	0.0794506	PIFO	0.111402	ZNF768	0.0680993	NFXL1	0.116488
URB2	0.115996	PSMB4	0.0282102	ZSWIM8	0.0823967	DFNB31	0.0796626	A1CF	0.112768	KLHDC4	0.0788355	ADO	0.0793157	IDUA	0.111318	ATF6B	0.0680057	ATG12	0.11647
SNW1	0.11579	PITPNA	0.028202	HNRNPM	0.082352	BMPR2	0.0796505	CTGF	0.1127	ZKSCAN5	0.0788157	ST14	0.0792956	LRRC1	0.111296	EOGT	0.0679825	DPM2	0.116401
MAN2A1	0.115655	CCDC64	0.0281916	NFRKB	0.0823105	USP42	0.0796343	PRPF19	0.112644	PRCC	0.0788077	UBR1	0.0792079	C5orf22	0.111147	TOE1	0.0679651	EHMT1	0.116129
POU2F1	0.11563	DNAJA4	0.0281675	KAT5	0.0823102	PABPC1L	0.0795801	MRPL10	0.112609	LARP7	0.0788001	NARF	0.0791748	NIP7	0.111145	TMPO	0.0678782	VPS8	0.116105
C20orf24	0.115562	SLC41A2	0.0281508	BCAS4	0.0823085	DIS3L2	0.0795609	IDH1	0.112509	CYLD	0.0787998	UBE2W	0.0791497	CHCHD4	0.111083	TSR3	0.067859	SH2D4A	0.115951
FIGNL1	0.11551	POLDIP2	0.0281277	FAM173B	0.0822336	GLDC	0.0794672	BCS1L	0.112482	SBF2	0.0787882	POLR1E	0.0791456	TRABD2A	0.111056	ATF3	0.0678267	DGKA	0.11589
SAR1A	0.115413	SHCBP1	0.0280992	IGHMBP2	0.0821675	VSIG10L	0.079421	APOL2	0.112477	CBLL1	0.078727	GSE1	0.079081	NTAN1	0.111015	PTP4A1	0.0677811	PGAP1	0.115711
TRIM16	0.115406	SUPV3L1	0.0280923	NUP50	0.0820618	ZNF706	0.0793686	MCM10	0.112435	GCH1	0.0786871	PAK1IP1	0.0790729	KLHDC3	0.110982	CACTIN	0.0676591	PKMYT1	0.11565
BRIX1	0.115359	THRA	0.0280607	POLA1	0.0820523	NOP14	0.079242	MAP2K4	0.112247	ZBTB43	0.0786747	FOXK2	0.0790425	CDKN2C	0.110872	AGAP2-AS1	0.067659	LATS1	0.115646
MPZL2	0.115139	ZC3HAV1	0.0280451	PADI2	0.0820376	SLIRP	0.079218	RAD51	0.112145	RCHY1	0.0786736	RSBN1	0.0789889	ST6GALNAC3	0.110849	COMTD1	0.0676117	PTPN4	0.115531
GABRE	0.115125	NETO2	0.0280349	TBC1D8	0.0820207	FOXL1	0.079073	MAPKAPK2	0.112137	SHC2	0.078666	ITPR2	0.0789353	ZNF544	0.110826	PRR11	0.0675968	IFT140	0.115466
PRPSAP2	0.115108	TICRR	0.0280232	NUDT22	0.0819169	ACBD4	0.0790635	TTC22	0.111985	STX5	0.0786596	IL17RD	0.0788272	DDX46	0.110772	GPX2	0.0675051	TANGO2	0.115333
CARS2	0.115076	SLC25A36	0.0280067	TRMT1	0.0818743	DKK3	0.0790634	AGK	0.111931	LNX2	0.078635	DPH1	0.0787954	TSR2	0.110678	GPC1	0.0674545	PGP	0.115174
NHP2	0.115043	EXOSC1	0.0279997	CSRP2BP	0.0818665	TEAD1	0.0790253	IRS1	0.111891	LARP6	0.0785962	NAT9	0.0787435	ATP2A3	0.11063	PLK3	0.0674436	TRAPPC13	0.115129
TSEN15	0.115041	TEX10	0.0279996	GAS2L1	0.0818665	POLE3	0.0790209	PSMA6	0.111811	SUSD4	0.0785942	PAICS	0.0786153	RAB40B	0.110585	NOB1	0.0674411	TACC3	0.115101
FHOD1	0.114926	CPEB4	0.0279832	TSR2	0.0818209	MRPL52	0.0789813	BRF1	0.111797	FAM53C	0.0785258	KLHL21	0.0786126	IRF2BP1	0.110556	RCN3	0.0674038	SFI1	0.1151
KIAA1211	0.114878	JHDM1D	0.0279659	RYBP	0.0818005	RASGRP3	0.078923	PDCL3	0.111795	ATP10A	0.078474	EPC2	0.078585	NFXL1	0.110534	UFL1	0.0673956	CXXC5	0.114954
TUBB4B	0.114817	MYBBP1A	0.027956	AP5Z1	0.0817675	RBM26	0.0789062	DNPEP	0.111744	AMBRA1	0.0784666	EI24	0.0785511	CCDC85C	0.110384	UGCG	0.067289	TDP2	0.114704
NUDT16	0.114734	JAK2	0.0279527	TTC39B	0.0817274	SPRY2	0.0789006	VPS4A	0.111617	RANBP6	0.078367	PITPNM1	0.0785382	NAA50	0.110363	PCMT1	0.0672819	FAM105A	0.114613
CCNI	0.114653	POLD3	0.0279294	EFTUD1	0.0817065	MTHFSD	0.07889	KAT5	0.111477	UBR7	0.0782822	RAB5B	0.0785222	HMGCR	0.110361	SLC15A1	0.0672469	JMY	0.114356
SLC7A11	0.114577	PSMC6	0.02792	EXOSC10	0.0817057	ARL2BP	0.078875	CLIC5	0.111437	RPUSD4	0.0782384	SIX4	0.078348	MYNN	0.110251	GDA	0.0672194	CBFB	0.114337
PSRC1	0.114525	NFKBIZ	0.0279073	KLHDC2	0.0816062	RBM3	0.0788075	IMP3	0.111431	LGR6	0.0782313	AP1G2	0.0781808	SFT2D1	0.110214	PDSS2	0.0672007	ATG9A	0.114298
NDUFA12	0.114511	CAB39	0.0278854	SYT8	0.0815947	SLC12A4	0.0787691	TLDC2	0.111282	LSM3	0.07821	KANSL1	0.0781718	LARP1B	0.1102	KPNA3	0.0670925	REL	0.114239
KDM5D	0.114458	MAN1A2	0.0278678	CDC26	0.0815919	PARP2	0.0786834	HSD17B12	0.111092	PDX1	0.0781963	GID8	0.0781003	DCTN1	0.110172	GAS2L3	0.0670619	LAP3	0.114084
MRPL51	0.114458	FOCAD	0.0278356	ANKRD28	0.0815142	FOXO1	0.0786586	MASTL	0.111007	RBPMS	0.078134	MAU2	0.0780963	CDK14	0.11013	F12	0.0670266	JKAMP	0.113984
PEX26	0.114452	GNB1	0.0278302	FGFR4	0.0814836	ATRX	0.0786506	GPR108	0.110963	KBTBD6	0.0781148	VPS8	0.0780087	SCMH1	0.110092	DNAJC22	0.066981	RAB31	0.113854
RBM14	0.114389	MRPL3	0.027822	RDH13	0.0814813	DCTN3	0.0785185	PRPF38A	0.110941	PRMT3	0.078107	BCL2L11	0.0779741	PEX10	0.109926	TULP4	0.0669667	UCHL5	0.113824
UEVLD	0.114374	UBN2	0.0278216	RBM28	0.0814744	MEX3D	0.0784574	MANF	0.110898	ATRX	0.078019	ARHGEF4	0.0779263	SGOL2	0.109891	DOPEY1	0.0669553	SLC9B2	0.113729
TTC38	0.114267	DGKH	0.027821	POMGNT2	0.0814732	SPSB2	0.0784476	BLOC1S4	0.110872	DDX24	0.0779613	SMEK1	0.0779068	ORC2	0.109774	SERPINB8	0.0669016	PDHX	0.11354
PPIL2	0.114178	NECAP1	0.0278171	TRIM7	0.0814138	TAGLN	0.078331	FIBCD1	0.110834	DHRS12	0.0778996	WDR43	0.0778837	NMB	0.10973	RP11-867G23.8	0.0668593	REV3L	0.113527
DDX10	0.114165	NAPA	0.0277914	PCBP4	0.0813456	FGFRL1	0.0783119	RAD51AP1	0.110735	SLC16A1	0.0778304	PM20D2	0.0777961	BUB3	0.109704	TMEM47	0.0667747	GPN2	0.113451
LTN1	0.113928	IKBKB	0.0276335	PLCB4	0.0812201	PPP1R13B	0.0782979	TEX264	0.110679	COL16A1	0.077812	MS4A8	0.0777046	ZNF593	0.109696	MLK4	0.0667091	TTC39B	0.113421
HNRNPLL	0.113811	SDE2	0.0276329	CHEK1	0.0811043	TRIM26	0.0782972	SLC25A20	0.110672	ATF6	0.0777454	PPM1A	0.0776796	LMO2	0.109606	SP110	0.066708	C17orf62	0.113316
BMI1	0.113766	SMPDL3B	0.0276157	PRLR	0.0810486	DAPK3	0.0781675	AGPAT6	0.110662	SVIL	0.0776814	SRCIN1	0.0775882	CREG1	0.109504	PTS	0.0666899	SPIDR	0.113235
ACTR1A	0.113679	KIAA1429	0.0276077	IFNAR1	0.0810364	RSPH3	0.0781459	ATXN10	0.110561	ZFAND5	0.0776548	LMAN2	0.0775813	ALDH1B1	0.109391	SNAP29	0.066667	ADAMTS9	0.113174
NSD1	0.113464	VARS2	0.0275446	KIF4A	0.0810045	SCAMP4	0.0781064	RRS1	0.110532	PPTC7	0.0775912	ACP5	0.0775473	KCTD12	0.109357	WDR81	0.066607	HNRNPAB	0.113101
VARS2	0.113447	CALML4	0.0275325	C7orf41	0.0809972	PELI2	0.0780687	SMPD3	0.110488	KCNQ3	0.0775493	TIMM9	0.0775429	FKBP2	0.109355	IMP3	0.0665723	HIST2H2BE	0.113058
SLC20A1	0.113335	MDH2	0.027525	TOP3A	0.0809891	COL5A2	0.0780678	MMP28	0.110459	MED17	0.0774141	NIP7	0.0775346	HNF1A	0.109313	RBP4	0.0665338	ZNF266	0.113047
SLC4A7	0.1132	RAD51AP1	0.0274535	IGFBP7	0.0809523	FBXO11	0.0780662	PFDN6	0.110312	SCGB1A1	0.0774066	ANAPC13	0.0774877	TCEAL4	0.109292	NXF1	0.0665198	NAB1	0.112913
CCNC	0.113114	INPP5F	0.0274516	ITSN1	0.080927	RAD9A	0.0780558	MDC1	0.110305	DDX49	0.0773994	LRRC61	0.0774873	TMEM128	0.109279	KIAA0754	0.0664768	FMN1	0.112818
WNK4	0.113104	ASL	0.0274331	CLK1	0.0808975	TK2	0.0780412	CIZ1	0.110285	NCKAP1	0.0773312	NAMPT	0.0772791	NAPEPLD	0.10926	GDPD5	0.0664716	GOPC	0.112815
STAMBP	0.113039	VPS72	0.027433	REPIN1	0.0808971	ZDHHC17	0.0780345	USP40	0.110284	UBN1	0.0773091	WDTC1	0.0772758	ST6GALNAC1	0.109221	ANKS1A	0.0664653	DNPEP	0.112716
KDM6A	0.11299	CLIP4	0.0274105	44258	0.0807986	SRF	0.0778717	CORO1C	0.110161	EIF1B	0.0772791	MAP1S	0.0771835	BCS1L	0.109196	KIF14	0.0664093	ENGASE	0.112694
ITGB1BP1	0.112959	SLC6A9	0.0274082	ANAPC2	0.0807849	C11orf68	0.0778677	ELP6	0.11014	ITGB7	0.0771943	GPR160	0.0770183	NUBP2	0.109017	TRIO	0.0663123	ASPHD1	0.11264
NPM3	0.112884	FRRS1	0.027406	PLRG1	0.0807751	ZNF629	0.0778375	SDR39U1	0.110101	CDK10	0.0771889	CES3	0.0768417	SCRIB	0.108999	WISP3	0.0663088	SGOL2	0.112486
CDC25A	0.112797	ACER3	0.0273958	TOP3B	0.0806704	ZNF335	0.077816	PIK3C2B	0.110093	CRELD1	0.0771793	CRBN	0.0767713	CRELD2	0.10887	BST2	0.0662698	TRIM27	0.112481
ATE1	0.112766	ATP7B	0.0273924	CYP2J2	0.0806203	CINP	0.0778065	MSRB2	0.110046	TSC22D2	0.0771173	PKP2	0.0767321	PCMTD2	0.108819	TBCC	0.0662242	FYTTD1	0.112386
TNFRSF11A	0.112691	NAA35	0.0273719	WDR70	0.0806096	HSD3B7	0.0776956	RASSF1	0.110031	CD58	0.077077	CCSER1	0.0767131	TIMM9	0.10869	PBX2	0.0662146	KIF20A	0.112334
RANBP3	0.112618	EMG1	0.0273612	ZNF131	0.0805929	RTP4	0.0776217	STOM	0.110017	CDK14	0.0770769	BACE1	0.0767093	PSMC6	0.108409	ATP13A4	0.066211	FAM13B	0.112259
GALNT6	0.112604	SH3TC2	0.0273604	MICAL3	0.0805314	ZSWIM4	0.077617	ELMSAN1	0.110001	ZFP90	0.0769975	FAM109A	0.076653	NF2	0.108401	RNF207	0.0661248	CCDC68	0.112187
KIAA0907	0.11252	GRB10	0.0273411	ITPKC	0.0805149	KIF3A	0.0776099	CCDC137	0.109947	TMEM2	0.0769899	UPF2	0.07662	ANGEL1	0.108388	PRTFDC1	0.0661086	GIPC2	0.112164
ABCF3	0.112425	FOXRED1	0.0273383	SEMA4D	0.0805139	NFIL3	0.0776092	NABP2	0.109922	EXOSC2	0.0769882	EBPL	0.0765475	ARHGAP11B	0.108376	GNG5	0.066076	LGALS9C	0.112137
ZNF384	0.112391	SCAMP2	0.0273279	TTI1	0.0805097	FBXO32	0.0775519	SCO2	0.109846	MRPL41	0.0768867	SHROOM1	0.0765404	VAMP7	0.108309	CDK5RAP3	0.0660734	ANP32E	0.112099
NSMCE4A	0.112352	CLCA1	0.0272961	MYO5B	0.0804977	CCNB1IP1	0.077532	GSTZ1	0.109718	TMEM115	0.0768525	EPS15L1	0.0764674	ZNF552	0.108122	PANK2	0.0660483	BET1	0.112076
ZNF33A	0.11225	ITGA2	0.0272924	ZXDC	0.0804844	TMEM5	0.0775216	IFI27L1	0.109705	CYFIP2	0.0768242	FAM219B	0.0764469	EGFL7	0.107992	SETBP1	0.0659897	EIF2AK2	0.111968
TPP2	0.112247	KIF21A	0.0272811	TRIM35	0.08045	TFCP2	0.077505	CHCHD7	0.109703	DIRC2	0.0768042	STXBP3	0.0764349	SLC38A4	0.107948	INPP5A	0.065879	BMP2	0.111959
SKA3	0.11219	ZNF639	0.0272802	STK10	0.0804252	WASF1	0.0774658	DDB2	0.109686	SCML1	0.0767718	ARHGEF38	0.0764063	TMEM201	0.107873	HDHD3	0.0658544	MB21D1	0.111956
SKA2	0.112172	LRRC1	0.0272733	FAM105B	0.0804098	SPEG	0.0774183	C9orf69	0.10968	MUTYH	0.0767668	ENDOD1	0.0763974	C5orf30	0.107807	ZNF239	0.0658535	XRN2	0.11194
HIBCH	0.112137	FBXW4	0.0272495	MOAP1	0.0804029	RP11-706O15.1	0.0773244	MAPK7	0.109648	B3GALTL	0.0766572	FYCO1	0.0763937	DHX36	0.107693	STC1	0.0658441	NFKBIB	0.111934
RCN2	0.112126	SMAD5	0.0271807	PCYOX1	0.0803447	NAGLU	0.0773142	BCL7C	0.109527	SFMBT1	0.0765896	HERC4	0.0763738	TTC37	0.107668	UTP14A	0.0657707	ANKLE2	0.111898
SUMO3	0.111991	BTBD9	0.0271208	ATP5J	0.0803343	GSTO2	0.0773073	RBM6	0.10951	PVR	0.0765635	ABCB7	0.0763479	C11orf54	0.107661	ACY3	0.065757	P4HTM	0.111851
PAXIP1	0.11194	NAV2	0.027061	ZBTB42	0.0803291	TSC2	0.0772207	C9orf89	0.109343	EHD2	0.0765087	SSH2	0.0763424	GEMIN5	0.107448	TDG	0.0657126	CDK19	0.111805
UBA6	0.111896	ABCC10	0.0270141	XRCC1	0.0803284	DLGAP4	0.0771932	AXIN1	0.109251	EDN1	0.0764782	PEX6	0.0761121	BATF	0.107443	GATAD2B	0.0657028	STK11	0.111803
RAB27B	0.111871	EMC3	0.0269904	MFGE8	0.0803075	HNRNPLL	0.0771839	EMC9	0.109226	RAD18	0.0764237	KIDINS220	0.0760741	IL17RE	0.1074	METTL13	0.0656838	GALK2	0.111766
ZNF106	0.111774	SLC27A4	0.0269883	MRPS30	0.0802323	SKIV2L	0.0771333	C7orf43	0.109126	CCNB1IP1	0.0764021	SNN	0.0759945	PPIP5K2	0.107274	MBD6	0.0656325	SFT2D2	0.111625
PCCB	0.111696	PCGF5	0.0269753	DEF8	0.0801613	PIGO	0.077081	AREL1	0.108989	TMEM70	0.0763991	DNAJA2	0.075871	HPRT1	0.107259	TMEM133	0.0656275	CUL7	0.111592
CD70	0.111635	REG1A	0.0269547	LOXL1	0.0800085	HP	0.0769625	DCBLD2	0.10897	SETDB1	0.0763701	ZNRD1	0.0757873	CNKSR3	0.107208	SOCS6	0.0656272	RMI2	0.111574
KANK2	0.111633	ASAP1	0.0269488	RAP2A	0.079914	FAM200A	0.0769336	HYAL2	0.108777	TCAIM	0.0763687	ZNF451	0.0757813	DNASE2	0.107194	TEAD4	0.0655243	EBAG9	0.111373
ECI2	0.111452	TPGS2	0.0269427	FAM126A	0.0799005	ALS2	0.0769205	PGM2L1	0.108544	TRMT5	0.0763029	CWC25	0.0756909	PA2G4	0.107175	ESRP2	0.0655141	SPAG16	0.111261
BTBD1	0.111439	HMGN4	0.0269202	NEK9	0.0798933	C16orf80	0.0768626	TINF2	0.108411	SERTAD2	0.076264	MED17	0.0756613	LDLRAP1	0.10709	PNKD	0.0654349	ZFPM1	0.111124
REEP4	0.111382	SAFB	0.0269129	UBR3	0.0798155	KIAA1737	0.0768465	C17orf85	0.108369	ZXDC	0.0761731	ROR1	0.0756568	PNPLA4	0.106931	OSBPL7	0.0653824	CWC22	0.11084
STAP2	0.111348	ARL3	0.0269125	FAHD2A	0.0798145	PSTPIP2	0.0767384	TAF15	0.108309	HOXA11	0.0761523	DNAH2	0.0756466	THYN1	0.106719	SLCO2A1	0.0652678	C9orf64	0.110791
RNF34	0.111341	ST3GAL2	0.0268824	LRWD1	0.0797091	DBP	0.0767383	ZDHHC14	0.108179	WWC3	0.0760735	MEGF8	0.0755923	ATG5	0.106626	ATG5	0.0652663	BNIP3L	0.110762
IGSF3	0.111199	CKAP2L	0.0268587	XKRX	0.0796964	LYRM1	0.0766543	FADD	0.107976	UQCR11	0.0760658	NFATC2	0.0755496	PPP6R1	0.106626	FOXL1	0.0652467	FZR1	0.110761
FAM105A	0.111121	MAP2K4	0.0268415	SEPHS1	0.0796869	AUH	0.0766314	TRERF1	0.107972	ZNF276	0.0759404	ZNF514	0.0755454	RABEPK	0.106533	SPG7	0.0652186	PDGFC	0.110758
SGOL1	0.111119	NFYC	0.0268389	MAP1LC3A	0.079673	NINJ1	0.0766085	NELFE	0.107943	PRKCZ	0.0759079	SLC16A2	0.0755221	POLQ	0.106523	GUSB	0.0652088	PHF6	0.110708
ZFHX3	0.11106	PCDH1	0.0268206	CENPT	0.0796681	ANKRD17	0.076565	SURF1	0.10784	AHCTF1	0.0757767	MOB2	0.0755058	KLHL23	0.10641	NUDT22	0.065039	EAF1	0.11068
TRIP11	0.110921	SLC41A3	0.0268092	TNC	0.0796068	44264	0.0765117	IL10RB	0.107771	PBLD	0.0757756	RPP25	0.0754358	ITM2B	0.106366	CREB3L3	0.0649871	DUSP16	0.110401
CDC73	0.110883	MKKS	0.0267944	THOC1	0.0795864	MAP7D3	0.0764963	RMDN3	0.107758	SMPDL3B	0.0756246	KDM4C	0.0754189	EFNA1	0.106336	PDE4C	0.0649809	FAM13A	0.110355
GALNT18	0.110781	ECSIT	0.0267933	MAPKBP1	0.0795699	NRD1	0.0764916	SLC2A6	0.107715	FAM46A	0.0756042	RRNAD1	0.0754115	CDC6	0.106312	ARFGAP3	0.0649643	GSK3A	0.110262
LYPD3	0.11075	ZNF551	0.0267873	ATP8B2	0.079541	FAM20C	0.0764211	ABRACL	0.107668	RASGEF1B	0.0755897	ENGASE	0.0752643	GORASP2	0.10627	GPR161	0.064858	PRKAA2	0.110194
DHRS11	0.110719	GRWD1	0.0267317	RNF219	0.079526	ZNF224	0.0764034	NUP37	0.107648	CDK13	0.0755268	JAK2	0.0752538	SERPINA4	0.106235	CNTRL	0.0647155	GLE1	0.110176
RPSAP58	0.110658	RNASEH2A	0.0266854	NAV1	0.0794899	D2HGDH	0.0763891	MICAL3	0.107643	C8orf33	0.0755045	HEBP2	0.0752373	BCKDHB	0.106221	TBC1D8B	0.0647075	PPP1R10	0.110137
EIF1AY	0.110565	C16orf45	0.0266732	PET112	0.0794043	MYOM3	0.0763843	BABAM1	0.107622	WDR81	0.0754997	TMEM181	0.0752281	NAT14	0.106193	TMEM141	0.0646781	BBX	0.110133
ATF2	0.110563	ARFIP1	0.0266534	SART1	0.0793885	WBP5	0.0763815	IFNLR1	0.107562	DDX10	0.07536	UQCRB	0.0752187	TMCO4	0.106078	H2AFJ	0.0646663	BPIFB1	0.109921
DCAF15	0.110496	SYTL5	0.0266457	VPS13B	0.0793352	NXT1	0.0762804	IPO8	0.107541	FILIP1L	0.0753066	PLAC8	0.0751747	GTF2H5	0.106072	PPP2R4	0.0646614	MPHOSPH10	0.109758
TMEM139	0.110494	SPCS2	0.0266425	RALA	0.0793189	CYTH1	0.0761862	ADORA2B	0.107538	MANBA	0.0753004	NEIL1	0.075045	SUZ12	0.106067	CCDC51	0.0646483	ZBTB40	0.109751
GLTP	0.110482	TNFAIP3	0.0266133	TXNL1	0.0792935	PLK3	0.076171	CCHCR1	0.107357	C19orf25	0.0752987	ZSWIM6	0.0750365	AVL9	0.106065	LPAR6	0.0645995	CARM1	0.109659
DMXL2	0.110479	ASRGL1	0.0266115	MAGEA6	0.0792585	MAPKBP1	0.0761658	LANCL2	0.107336	C1orf210	0.0752021	MLH3	0.0750336	PDK4	0.106062	GOLGA8A	0.0645933	NEIL1	0.109616
STRN3	0.110267	SAMD9L	0.0265842	TASP1	0.0792494	RCAN1	0.0761632	KIF20B	0.107306	ATP6V0B	0.0751736	FIS1	0.0749981	EARS2	0.106022	GINS4	0.0645757	PDLIM5	0.10949
ZBTB40	0.110251	FAM50A	0.0265739	HEATR5B	0.0791919	C10orf2	0.0760494	ELFN2	0.107242	LRRC66	0.0751623	SMAD6	0.074988	PSMD6	0.106013	CHMP4C	0.0645595	BRD8	0.10944
ESCO2	0.110145	SCAMP3	0.0265691	MMS19	0.0791724	RFTN1	0.0760401	PM20D2	0.10723	TADA2B	0.075128	ATIC	0.0749439	ACP5	0.105777	FHOD1	0.0645334	CFH	0.109402
GPC3	0.110145	POLR3D	0.0265593	SMS	0.0791699	NEURL1B	0.0760322	RPF2	0.107228	RAB3GAP2	0.0750807	DNM1	0.0748998	SULT1A1	0.105725	ZFYVE9	0.0645095	SH3D21	0.109377
SI	0.110144	STRN	0.0265456	TRIP13	0.0790761	NIP7	0.0759816	KPNA3	0.10719	C22orf29	0.0750645	ZNF777	0.0748403	ADPRHL1	0.105637	CLK2	0.0644297	ATXN1	0.10936
SLC35B4	0.110079	MYO18A	0.0265214	GINS1	0.0790644	PPP2R2D	0.0759775	KIF21A	0.107169	WNT10A	0.0750411	NPR2	0.0748322	TMEM187	0.105625	PA2G4	0.0642936	ACAP3	0.109299
GOPC	0.109958	GABPA	0.0264787	FAM81A	0.0790591	ROGDI	0.0759036	BAG5	0.107151	VCPIP1	0.075023	KLK11	0.0748318	C6orf203	0.105589	IFIH1	0.0642858	NOL8	0.109249
WDR1	0.109933	GLTSCR1L	0.0264691	KPNA3	0.0788532	PNMA2	0.0758987	SGCB	0.107026	REST	0.0750146	LMBR1L	0.074751	CETN3	0.105578	KIAA1033	0.0642751	TNFRSF10D	0.109211
ETNK1	0.109906	RAPGEF5	0.0264476	CCDC86	0.0787603	SH3GL1	0.0758627	MAPKAPK5	0.106968	ZBTB34	0.0749332	RMND1	0.0746596	PLA2G3	0.105501	HES1	0.0642714	DCAF7	0.109132
SNRPB2	0.109889	FAM73A	0.0264404	SPTAN1	0.078685	UBE2O	0.0758378	HNRNPH3	0.106956	WIPF2	0.0749258	MSANTD2	0.0745005	C14orf142	0.105487	ASNA1	0.0642454	NACC2	0.109113
MMP28	0.109884	KAT2B	0.026438	SLC46A3	0.0786645	ADIRF	0.0757679	SCAMP4	0.106826	COL11A2	0.0749002	TIMM23	0.0744927	RWDD2B	0.105376	TSEN2	0.0641066	FBXO28	0.109095
DDX51	0.109842	SHQ1	0.0264091	RAP1GDS1	0.0786603	TMEM241	0.0757341	PRPS1	0.106771	HMGN4	0.0748512	POLR3D	0.0744585	UPF3A	0.105369	CYB561A3	0.0639954	HPSE	0.109051
MAGEF1	0.109818	USP36	0.0263998	NDC80	0.0786514	GPSM1	0.075734	BSPRY	0.106738	ZNF777	0.0748423	POU5F1B	0.0743998	TYW1	0.105361	BAIAP2L1	0.0639594	COX18	0.108981
COLCA1	0.109708	ACER2	0.0263937	PDRG1	0.078516	VMA21	0.0757189	SLC1A1	0.106629	CCDC82	0.0747929	GJB1	0.0743421	METTL13	0.105259	C2CD4A	0.0639586	EDEM2	0.108801
RBL1	0.109593	ELK4	0.0263863	MST4	0.0785001	ANKRD65	0.0756353	DOHH	0.106588	RP11-1055B8.7	0.0747821	FAM126B	0.0743078	PPARGC1A	0.105103	NCEH1	0.0639487	PI4K2B	0.108747
RHOV	0.109591	ZNF143	0.0263788	ALG1L	0.0784435	STARD3	0.0755622	KRIT1	0.106572	ELOF1	0.074731	KIF2A	0.0743039	AP1G2	0.104939	SAMD5	0.0639031	ATP8B3	0.108741
LYPLA2	0.109536	TRIP4	0.0263767	STC1	0.0784319	NFIX	0.0755107	TAOK3	0.106556	TMEM135	0.0745456	KCNAB2	0.0742379	TMEM179B	0.104937	NCK2	0.063737	RALGAPA1	0.108665
DAXX	0.109518	EPG5	0.0263518	ADCK2	0.0784313	ZNF880	0.0754853	ZMYND19	0.106453	FAM118B	0.0745267	ATP6V0D1	0.0741838	TRIM4	0.104932	IBA57	0.063671	DCTN1	0.108609
PTGER2	0.109434	ARNT	0.0263491	FTSJ1	0.0783817	GSPT2	0.075424	ARHGEF16	0.106394	GABARAPL2	0.0745012	SLC13A3	0.074127	FFAR4	0.104879	IL17RA	0.063517	FZD4	0.108569
UBE2T	0.109416	SHC1	0.0263417	SNAP29	0.078375	NDUFS7	0.0753807	PRR5L	0.106292	ACCS	0.0744744	ZNF710	0.0740418	FTSJ2	0.104819	ARID5B	0.0634547	FAM35A	0.108541
CENPA	0.109347	HOXA13	0.0263389	IPO13	0.0783371	CDA	0.0753541	AAAS	0.106286	CNNM4	0.0744576	ZDHHC14	0.0739428	LIAS	0.104792	RYR2	0.0634058	DENND3	0.108335
PPP1R9B	0.109346	NAGK	0.0263366	CPD	0.0782667	CENPBD1	0.0752571	TMCO3	0.106243	GLI4	0.0744361	KLHL18	0.0739374	LYRM2	0.10477	TMEM253	0.0633217	SLC3A1	0.108291
WNT5A	0.109242	BTN2A1	0.0263295	SAP18	0.0782615	CUL3	0.0752035	C1orf35	0.106206	RPAIN	0.074415	WDR37	0.0738318	MIS18BP1	0.104761	CDC45	0.063304	ACSM3	0.108287
WEE1	0.109238	EIF2AK3	0.0263271	NGFR	0.0782138	ZCCHC14	0.0751254	ACAD9	0.106075	SCOC	0.0744059	IFITM3	0.0738246	TOMM40L	0.104736	PDLIM2	0.0630884	PWWP2A	0.10827
LSM2	0.109182	GOPC	0.0263093	DENND1A	0.0781835	RRAGB	0.0750633	HKDC1	0.106007	PCMTD1	0.0744014	OPA1	0.0738005	ALOX15	0.104706	ZNF593	0.0630637	CEP95	0.108187
HTATSF1	0.109098	DIAPH3	0.0262756	CCDC24	0.0780939	NKIRAS2	0.075034	EXO1	0.105999	ZMYM4	0.074382	CIZ1	0.0737792	IBTK	0.10465	PACS2	0.0630609	TMEM184A	0.108159
BLOC1S6	0.109086	ABL2	0.0262675	ST7	0.0780919	RP11-295P9.3	0.0749863	CDC16	0.105967	NNMT	0.0743457	ACVR2B	0.0736469	TLE1	0.104644	TARBP1	0.0630288	FGFR4	0.108096
SKIL	0.109076	PHF20L1	0.0262611	CDK5	0.078068	SRGAP3	0.0749643	HIP1R	0.105882	AIM1L	0.0742617	ASH2L	0.0736359	RIOK1	0.104578	THOC6	0.0630178	EVI5	0.107559
ROBO1	0.109076	UPK1B	0.0262034	SPARC	0.0779789	EXOSC6	0.0749119	MRPS16	0.105863	ERICH1	0.0742591	DAB2	0.0736317	SLC22A5	0.104545	DUSP27	0.0629666	E2F8	0.107467
H2AFY2	0.108951	IGFBP5	0.0261983	L2HGDH	0.0778852	IFT140	0.0748784	MRPL3	0.105703	SIK1	0.0741591	GON4L	0.0736303	GPBP1L1	0.104501	KHK	0.0628659	PLA2G3	0.107459
ZNF395	0.108854	B3GALNT2	0.0261968	DAGLB	0.0778843	XRCC1	0.0748646	ZNF185	0.105633	BMP2K	0.0741025	CCNJ	0.0736301	ARHGEF1	0.10439	IRX5	0.0628308	MORC3	0.107452
PLAGL2	0.108776	BRMS1	0.0261947	NIPAL2	0.0776971	KLC2	0.0748547	MPC1	0.105599	RIOK1	0.0740577	AP4B1	0.0736192	MAP2K2	0.104214	PIWIL4	0.0627637	SLBP	0.107379
MARCKS	0.10868	DNAJC3	0.0261866	SIX1	0.0776683	FAN1	0.0748201	DDX58	0.105592	VPRBP	0.0740509	RREB1	0.0735623	BRF1	0.104153	PITRM1	0.0627533	LMLN	0.107317
ANAPC15	0.108582	EYA3	0.0261814	NUAK2	0.0776337	TMEM199	0.0747699	GALNT12	0.105468	DAP3	0.0739679	KANSL2	0.0735569	ORC5	0.104105	KIF15	0.0627034	IFIH1	0.107226
GYS1	0.108559	GOLGA5	0.0261718	IFT43	0.0776152	TPRA1	0.0747601	MSL1	0.105463	MMP24	0.0738893	TMPRSS3	0.0735293	PTER	0.103995	PDE5A	0.0627001	PRELID2	0.10719
SLC25A33	0.108522	APEX2	0.0261677	PLEKHF1	0.0775771	SEMA4F	0.0746491	MRPS22	0.105446	MICAL3	0.0738591	EYA2	0.0734479	RMI1	0.103986	SLIRP	0.0626884	RECQL5	0.107118
CLPP	0.108521	NMUR2	0.0261576	CPSF7	0.0775322	MYSM1	0.0746207	SHCBP1	0.105417	CLP1	0.073804	ENTHD2	0.0734023	IFT27	0.103942	MRI1	0.0626015	FKBP14	0.107105
GPR39	0.108452	NAPEPLD	0.0261317	WDHD1	0.0774713	OPN3	0.0745947	TMEM2	0.105399	LATS2	0.0737555	GTF2E2	0.0733546	CINP	0.103869	TRIB2	0.0625858	FAM193B	0.107091
AK3	0.108405	BAG4	0.026128	FAM45A	0.0774427	DYRK4	0.074548	GTPBP3	0.105378	USP20	0.0737542	NEURL4	0.0733245	JMJD8	0.103858	PPIH	0.0625187	SAMD9L	0.106998
COPE	0.108365	URB2	0.0261259	ZNF600	0.0773685	PRR3	0.0745217	CDC42EP1	0.105298	PAPD4	0.0737162	CXCL6	0.0732826	TAOK2	0.103749	CREB5	0.0625163	QSER1	0.106995
SLC25A43	0.108359	ATXN7	0.0261118	STX1A	0.0773459	POT1	0.0745081	SLC35B2	0.105283	ZHX1	0.0736933	HNRNPM	0.0732603	LIPE	0.103693	ELOVL7	0.0623984	SIL1	0.106987
STYX	0.108167	CRLF3	0.0260638	FAM64A	0.0773232	NFYB	0.0744166	MCAT	0.105195	CPPED1	0.0736877	HOXB9	0.0731871	PHF6	0.103664	SOX8	0.0623953	NR5A2	0.106985
AP1S1	0.108158	MEGF8	0.0260616	KSR1	0.0772969	SMUG1	0.07441	SLC9A8	0.105165	PSORS1C1	0.0736731	MIOS	0.0731606	BCAT1	0.103564	FAM122B	0.0623756	BIRC6	0.10681
KLHDC10	0.107994	BAAT	0.0260409	BRMS1	0.0772327	SYMPK	0.074372	SLC25A23	0.105125	SCAMP4	0.0736551	TGS1	0.0731586	SMPDL3B	0.103454	MRPL2	0.0621969	ANXA6	0.106796
CKS1B	0.10795	ITPRIP	0.0260343	CPNE2	0.077048	PLIN2	0.0743597	ASCC2	0.105003	ANKIB1	0.0736463	TXLNA	0.073102	HOXA5	0.103423	ZNF121	0.0621929	USP37	0.10671
SUGT1	0.107947	PVRL1	0.0260308	MUM1	0.0770463	TRIM66	0.0743021	PBK	0.105001	ZMAT2	0.0736338	DDX55	0.0730997	ABHD8	0.103276	LYPLA2	0.0620792	DQX1	0.106651
CYP51A1	0.107933	CEP72	0.0260279	POMT2	0.0769938	NLE1	0.0742815	SIRT7	0.104958	TAF1	0.0736293	STK11IP	0.0730077	PRPSAP2	0.103273	UTP3	0.0620028	PTAR1	0.10662
TRIP10	0.107806	KIFAP3	0.0260245	DPY19L3	0.07688	GLI4	0.0742491	CCM2	0.104931	ARSE	0.0735773	THYN1	0.0730075	PLLP	0.103267	TLE1	0.0619448	RORC	0.106565
KLHL36	0.107798	HS6ST2	0.0260211	AHDC1	0.076868	C2orf82	0.0741889	CLCN2	0.104903	ARHGAP39	0.0735225	MRPL4	0.0729911	RHBDD2	0.103212	YY1AP1	0.0618887	R3HDM1	0.106496
TNFSF9	0.107794	ZNF142	0.0260135	TRIM16	0.0768464	ZNF598	0.0741861	BANF1	0.10487	LY75	0.0734392	SLC35C2	0.072946	RAD51AP1	0.103169	FGFRL1	0.0618503	ANAPC2	0.106453
IPO8	0.107752	SWAP70	0.0259886	NCAPG2	0.0768329	SPEN	0.0741786	REC8	0.1048	RGL3	0.0734067	TBX3	0.0729219	SPATA13	0.103139	KIAA0895L	0.0618151	DENND2D	0.106158
COMMD2	0.107706	VBP1	0.0259779	CREB3L1	0.0767686	KLHDC4	0.0741768	RIPK3	0.104731	TMEM144	0.0733956	EMC4	0.0728469	MPP7	0.10302	MAP1LC3B	0.0617907	ZNF300	0.10607
SIDT2	0.10769	EPS15L1	0.0259635	SIX4	0.0767506	WDHD1	0.0741732	PSMB10	0.104677	BCL2L11	0.0732871	DNASE2	0.0728234	RP11-169F17.1	0.103014	TAF8	0.0617035	ARHGAP11A	0.106035
ZBED1	0.107542	CFI	0.0259555	RNF103	0.0767074	UBE2L3	0.0740964	ACOT7	0.104429	PPM1M	0.0732799	DNAJC14	0.0728223	RAP2B	0.103001	TRA2A	0.0617014	ZNF704	0.105956
TRAPPC8	0.107389	HIP1	0.0259422	MEGF8	0.0766806	GJC1	0.0740647	SYNPO	0.10436	RAP2B	0.0732699	FNBP1	0.0727809	CCM2	0.102953	BRD1	0.0616859	CHAF1A	0.105896
RTKN	0.107351	IFT88	0.025886	NUP93	0.0766339	DYRK2	0.0740583	DIAPH3	0.104357	LARS	0.0732526	DNPH1	0.072645	44447	0.102799	MAN2B1	0.0616489	ALS2	0.105845
TYSND1	0.107307	PNKD	0.0258485	MITD1	0.0766155	SRSF1	0.0740172	FANCD2	0.104015	ISCA1	0.0732232	NEIL2	0.0726074	PHACTR4	0.102747	BABAM1	0.0616438	PPM1L	0.105844
ARNT	0.107205	NFX1	0.0258482	RPSAP58	0.0765684	CRAMP1L	0.073934	ID3	0.103972	NAA38	0.0731713	SLC25A24	0.0725521	TDP1	0.102704	FAM35A	0.0615354	HTT	0.105822
DCAF6	0.1072	LMCD1	0.0258335	AMMECR1	0.0765666	ZNF334	0.0739338	MRPS10	0.103934	TOX4	0.073126	PRICKLE4	0.072546	ODAM	0.102665	USPL1	0.0614904	DCK	0.105748
TSC22D2	0.107179	LLGL1	0.0258281	CALML5	0.0764652	NKD2	0.0738596	MAPK8IP3	0.103921	PPP1R9A	0.0730502	CGNL1	0.0724964	FZD7	0.102638	SEC14L2	0.0614645	44258	0.105739
SLC25A40	0.10712	COX20	0.0258201	SLC51A	0.0763751	USP53	0.0738315	BMP1	0.1039	FANCF	0.0730253	FAM118B	0.0724911	ZNF880	0.102618	UBAP2	0.0614075	NOM1	0.10573
KIAA1715	0.107109	NUP54	0.0257647	MANF	0.0763392	A2M	0.0737933	RPF1	0.103878	NDUFC2	0.0729851	HNF1B	0.0724012	CCDC106	0.102611	TYW3	0.0613955	MYO15B	0.105693
SRPK1	0.107088	TICAM1	0.0257339	RILP	0.0762818	MYEF2	0.0737912	PI4KA	0.103758	TMEM192	0.0729372	44449	0.0723831	HSP90AB1	0.102572	CCNG2	0.0613893	SLC19A2	0.105664
RWDD1	0.107077	AMBP	0.0257329	CYP51A1	0.0762814	LDLRAD4	0.0737366	ALG1	0.103664	MEX3D	0.0729225	ATXN1L	0.0723621	BTBD2	0.102489	TPRXL	0.0613329	TMEM164	0.105605
UBE3C	0.106985	SYNJ2	0.0256857	ATP11C	0.076197	MTERFD1	0.0736815	DCAF11	0.103454	DGKQ	0.0728005	KIAA1211	0.0722881	HEATR3	0.102472	SUGP1	0.0612187	GORASP1	0.105443
POGZ	0.106951	CWC15	0.0256463	KBTBD4	0.0761417	SLC37A2	0.0736783	GALNT10	0.103383	METTL2B	0.0727488	STXBP1	0.0722707	CLASP2	0.10243	SSX2IP	0.0611734	CLASP2	0.105434
XPO7	0.106912	TTK	0.0256062	CDCA2	0.0761356	GIMAP2	0.0736579	DONSON	0.103357	SLFN13	0.0727294	PRELID1	0.0722276	TBC1D31	0.102404	MEGF6	0.0609912	RECQL4	0.10541
ZFAND6	0.106855	FBXO31	0.0255997	SOS1	0.0760887	TRIM41	0.0736042	RPA2	0.103288	MLK4	0.0726763	CCDC59	0.0722099	AUH	0.102394	CTBP1	0.0608265	NBEA	0.105403
SMPD3	0.106678	SNX6	0.0255961	TM9SF4	0.0760453	CASP6	0.0735707	CARKD	0.103156	VWA5A	0.0726658	PSMB8	0.0722082	DGKQ	0.102369	HOXB3	0.0606063	METTL7A	0.105344
KCTD9	0.106535	LARP4	0.0255684	ZHX3	0.076035	MRPS33	0.0735686	CDR2L	0.10304	IFT88	0.0726418	FAM162A	0.0721768	NOX1	0.102322	STX10	0.0605682	DMXL2	0.105262
SURF6	0.106462	SEC24B	0.0255682	FNDC4	0.0760108	MYBBP1A	0.0735265	HIRA	0.102926	HCCS	0.0725565	ABCF3	0.0721572	POLR2I	0.102308	METTL16	0.0605102	CUL9	0.105259
ZW10	0.106452	TMEM194A	0.0255549	SUCLA2	0.0759796	USB1	0.0735245	MMP7	0.102903	IL17RA	0.072526	XIAP	0.0721217	CDC26	0.102233	HINT2	0.0605029	RBPJ	0.105208
RRP9	0.106352	FAM53C	0.0255344	TRPV2	0.0759656	MT2A	0.0734672	GTF2F2	0.102878	A1CF	0.0725036	PKN2	0.0721213	MED9	0.10223	CBX8	0.0604739	LEPROT	0.105161
C1S	0.106253	GPNMB	0.0255231	AMFR	0.0759642	LRRC41	0.0734503	NDUFA12	0.102831	KLHL9	0.0724019	PNPLA4	0.0721159	TM7SF3	0.102145	SSTR1	0.0604319	SLC18B1	0.105159
MALL	0.106077	TXLNG	0.0255092	APPL2	0.0759596	PSKH1	0.0732746	TARBP2	0.102801	NAA16	0.0723639	BARX2	0.0720408	TM2D3	0.102124	HNRNPDL	0.0604242	MED23	0.105131
CDC16	0.106034	FAM118B	0.0255019	TMEM40	0.0758738	BCL3	0.0732706	LTBP3	0.102791	AGA	0.0723602	EDN1	0.0719941	ZFYVE19	0.102087	MDC1	0.0604213	RMI1	0.105051
AKAP8L	0.105972	MYEOV	0.0254964	VPS4B	0.0758393	BICD1	0.0732246	MYEOV2	0.102735	CASP6	0.0722811	USF1	0.0719842	TSPYL5	0.102038	SPATA13	0.0604202	JAK2	0.104943
PTPN4	0.105964	LRRC31	0.0254288	TSG101	0.0757739	ATP5I	0.0731425	ALDH4A1	0.102657	KIAA0753	0.0722797	GORASP1	0.0719732	DCUN1D5	0.101915	HS1BP3	0.0604178	PTER	0.104866
SLC39A10	0.105858	ANKRD13A	0.0254261	YTHDF3	0.0757495	DNAL1	0.0730233	MPV17	0.102609	TMEM129	0.0722773	NCOA7	0.0718845	ATOX1	0.101881	CHD2	0.0603939	LZTS3	0.104864
ZBTB41	0.105852	IDH3A	0.0254108	NOP14	0.0756607	GDAP1	0.0730076	TMEM222	0.102448	SH2B1	0.0722535	ANKRD46	0.0718579	RCHY1	0.101855	FAM102B	0.0603877	MAP1LC3B	0.104853
YDJC	0.105808	LSM1	0.0254056	LIFR	0.0756403	ANAPC4	0.0729973	CAPRIN2	0.10242	ZC3H13	0.0721695	RRAS2	0.0717727	SLC25A17	0.101829	MOB3B	0.0603764	KIAA1468	0.104781
STRBP	0.105803	HHEX	0.0253989	PIGV	0.075609	EXOC4	0.0729436	COG4	0.102309	PSAPL1	0.0721157	SNED1	0.0717201	ZNF76	0.10178	TMEM154	0.0603742	PCSK5	0.104733
MEX3D	0.105762	TMEM184C	0.0253865	CDCA7L	0.0755911	SH3RF3	0.0729407	ATP8A1	0.102303	TUSC2	0.0719873	ZNF266	0.0717122	PDPR	0.10169	CDS2	0.0603216	ALDH6A1	0.104697
HBS1L	0.105732	TMEM106B	0.025352	NBAS	0.0755611	TSFM	0.0728616	MIIP	0.102261	AKIP1	0.0719198	DCUN1D3	0.0716109	HSPB1	0.101666	ERCC5	0.0603205	IFT27	0.104675
KIAA2018	0.105715	FAM175B	0.0253359	CBLB	0.0754613	OFD1	0.0728125	PUS7	0.102177	ARL14EP	0.0718942	TECPR2	0.071452	LTN1	0.101643	AKAP11	0.0602292	PWP2	0.104657
VPS4A	0.10563	CNPPD1	0.0253244	QDPR	0.0754149	COPS5	0.0727943	PLEKHS1	0.102134	GPR35	0.0718836	TGIF1	0.0713536	TCEA1	0.101486	KIAA1551	0.0602041	CSNK1G3	0.104358
ARSE	0.105512	ACADSB	0.0253224	PIGH	0.0754059	ZNF300	0.0727925	RMDN1	0.102011	TENM3	0.0718621	DAD1	0.0712938	KLHL8	0.101422	E2F2	0.0601904	MAGEF1	0.10427
CPT1A	0.105472	R3HDM1	0.0253088	FAM198B	0.0753872	TRMT44	0.0727253	SSBP3	0.101909	SLC25A20	0.0718415	LPAR6	0.0712446	EIF2B3	0.10138	BIRC5	0.0600991	IDE	0.104231
C12orf23	0.105451	CDKN2B	0.0253055	PRPS2	0.0752542	CDK17	0.0726837	TDRD7	0.101907	RARRES2	0.0717948	APAF1	0.0712238	EZH2	0.101363	MYH15	0.0600522	AKR7A3	0.104229
MAP3K11	0.105377	MYLK	0.0252956	HSD17B7	0.0752244	GRAMD4	0.0726819	PAFAH2	0.101875	KIFAP3	0.0717674	C12orf45	0.0711828	MTFR1L	0.101148	CTPS1	0.0599277	KIAA1731	0.103978
RAD54L	0.105375	MPZL1	0.0252888	DDX56	0.0752145	SYNE1	0.0726146	SLC27A2	0.101859	ACBD6	0.071738	MPV17L	0.0709355	VWA9	0.101121	PDCD5	0.0598343	MICAL1	0.103926
GTPBP3	0.105363	ZNF618	0.0252685	THOP1	0.0752032	CD40	0.0725998	CDK5RAP1	0.101787	RSPRY1	0.0717105	ELAVL1	0.0709209	CNOT11	0.101101	RRM2	0.0598271	TMEM144	0.103911
COX16	0.105358	SLC9A8	0.0252626	INTS3	0.0751645	AMFR	0.0725966	GYS1	0.10175	YIPF1	0.0717046	RNF157	0.070918	NUDCD1	0.101066	USP12	0.0597917	ISG20	0.10376
TMEM135	0.105345	ACVR1B	0.0252461	NOP9	0.07509	IPPK	0.0725906	SBNO2	0.101745	MDFIC	0.0716668	DIP2A	0.0708926	NEURL1B	0.10104	GPANK1	0.0597716	IL18R1	0.103755
SP1	0.105267	MRPS35	0.0252271	WDR33	0.0750806	PON3	0.0725453	TUSC2	0.101733	ZNF7	0.0716062	ZSCAN18	0.0708088	NXT1	0.100998	ZNF57	0.0597635	HDGFRP3	0.103746
ASMTL	0.105213	UBQLN2	0.0252204	MTA3	0.0750226	DNTTIP1	0.0725376	ABCB10	0.101695	PLEKHM1	0.0714959	NPRL2	0.0707955	ANK1	0.100954	IGFBP6	0.059757	CASP4	0.103705
MYCBP2	0.105085	SASH1	0.0252085	TMEM54	0.0749222	TNFSF9	0.0725228	PPARD	0.101618	PLP2	0.0714827	PARM1	0.0707744	CNTRL	0.100926	RBM28	0.0596942	S100A8	0.103657
UBQLN4	0.104895	RIOK1	0.0252046	ENTPD3	0.0748768	ZNF605	0.0725167	C9orf64	0.101591	SYTL4	0.0714658	CWF19L1	0.0707706	YIF1A	0.100894	PELP1	0.0596939	NPRL3	0.103652
C4orf3	0.104857	WDR44	0.0251933	VWA8	0.0748621	DBF4	0.0724949	RFC5	0.101526	GLI2	0.0714406	TBC1D4	0.0707251	PLOD1	0.100849	ADAMTS17	0.0595987	OPLAH	0.103649
EZH2	0.104786	EPC2	0.0251871	NF1	0.074852	MKNK1	0.0724795	44258	0.101313	C1orf106	0.0714329	HSPA4	0.0707155	TMEM69	0.100784	STX1A	0.0595759	TMCO3	0.103562
IGF2BP2	0.104684	DEGS1	0.0251785	CYP27A1	0.0748411	EXD3	0.0724581	GCDH	0.101242	TTC9C	0.0713855	LGR4	0.0706789	RHPN1	0.100766	LANCL2	0.0594798	PLK4	0.103551
PARD6B	0.1046	FMOD	0.0251574	ACADSB	0.0747985	KLF10	0.0723297	CDC5L	0.10113	DGAT2	0.0713762	SLC19A3	0.0705901	VAMP8	0.100631	DXO	0.0594638	PDE9A	0.103526
CECR5	0.104471	MMP14	0.0251541	MAN2A2	0.074761	STAT5B	0.0723297	PITHD1	0.101097	TAOK1	0.0712669	HERC5	0.07058	TEF	0.100594	FBXL15	0.0594174	PHF10	0.103488
AFTPH	0.104379	HLA-DPA1	0.0251447	CCS	0.0747494	NDUFA8	0.072275	FDXR	0.101093	ZNF598	0.0711947	MAD1L1	0.0705485	GPR126	0.100532	SLC25A24	0.0593565	RNASEL	0.103351
ATM	0.104365	TMEM209	0.0251364	PELI2	0.0746362	ANGPTL4	0.0721603	ISG20L2	0.100958	MAF1	0.0711286	FAS	0.0705085	MGAT3	0.100527	AK1	0.0593197	ESPL1	0.103299
PDK1	0.104339	ARHGAP19	0.0250658	STRADB	0.0746058	POP7	0.0721337	DIS3	0.100942	GNG5	0.0710944	BTBD3	0.0704877	PHF19	0.100474	SLC20A1	0.0593082	OFD1	0.103273
KCNJ3	0.104274	GSTO2	0.0250592	CYB5R1	0.0746031	DROSHA	0.0720849	APOBEC3B	0.100926	OTUD1	0.0710582	SVIL	0.0704678	WDR61	0.100169	LIPG	0.0592055	ANKRD13C	0.103134
LDLRAD3	0.104224	MICAL3	0.0250589	TOMM40L	0.0745347	MCRS1	0.07207	RAP2C	0.100909	GSTA4	0.0710478	H6PD	0.0704385	TEX264	0.0999772	NUS1	0.0590784	C10orf118	0.103056
ZNF740	0.104191	PPIG	0.0250299	DUOX1	0.0744127	ZNF268	0.0720326	ACOT8	0.100861	ZNF468	0.0710202	TARBP1	0.0704106	CDK2AP2	0.0999437	ASF1B	0.0590038	MAP3K13	0.102924
SPON2	0.10419	BBS2	0.025029	PAIP1	0.07434	NR5A2	0.0719089	INO80E	0.100853	WDR73	0.0710036	ATP7B	0.0701851	KIF20B	0.0999019	FBXL6	0.0589441	MINK1	0.102749
ZBED5	0.104188	CWC22	0.0250167	PCMTD2	0.0742602	CLIP4	0.0718934	RIN1	0.100758	LTN1	0.0709753	DYRK2	0.0701691	OCEL1	0.099787	KIF20B	0.0589055	ATF7IP2	0.102729
TTC37	0.104062	PIK3R4	0.0250054	CIB2	0.0742204	AKIRIN2	0.0718729	DDX23	0.100746	SLC25A46	0.0709121	DNAJB1	0.0700559	RBM14	0.0997702	FXYD5	0.0589038	HGS	0.102682
GALNS	0.103879	FOXM1	0.0249848	MRPL23	0.0741427	RGL3	0.071827	NGDN	0.100746	VPS41	0.0708975	RNF39	0.0700547	KIAA1211L	0.099751	HSBP1L1	0.0588433	TMEM44	0.102648
MKLN1	0.10387	GPR176	0.0249784	PRKRIR	0.0741211	BDKRB2	0.0717915	R3HDM1	0.100726	CCDC92	0.0708575	ZNF275	0.0700416	EXOC4	0.0997401	SLC35D1	0.0587958	RHOBTB1	0.102627
VAC14	0.103826	MICU2	0.0249668	FAM217B	0.0740499	COL3A1	0.0717711	ZMPSTE24	0.100716	RRAGA	0.0708166	RAPGEF3	0.0700326	TMED5	0.0996686	SNX3	0.0587833	STRBP	0.102577
TGFBRAP1	0.103717	CIAPIN1	0.0249611	MPP6	0.0740029	CHST4	0.0717159	TMED4	0.100714	MOCOS	0.0707741	CDYL	0.0700311	ACSM3	0.099579	C9orf89	0.058672	AP3S1	0.102494
ZNF789	0.103629	TMEM167A	0.024946	APOL3	0.0739861	SGPL1	0.0717025	AKAP9	0.100674	SMC4	0.0706975	MTPN	0.0700293	VWA5A	0.0994571	STX4	0.0585999	EPB41L5	0.102389
TFCP2L1	0.103584	L1CAM	0.0249423	ITGB5	0.0739217	C1orf21	0.0716958	PRR11	0.100666	VAV3	0.070674	RANBP10	0.0698949	TAF11	0.0991704	CCDC130	0.0585879	NUDT12	0.102306
MYO19	0.103534	KIAA1430	0.0249406	USP28	0.073883	HOXB5	0.0716136	CTPS2	0.100626	IVD	0.0706502	ASXL2	0.0698847	G3BP1	0.0991061	TMF1	0.0585859	GUCY1B3	0.102295
AKR7A2	0.103432	GPR126	0.0249369	DPYSL3	0.0738741	FBXL19	0.0715917	RRP15	0.100448	EVI5	0.0706336	SLC39A9	0.069844	MTRR	0.0990258	RSU1	0.0585512	NUDCD2	0.102286
BRAP	0.103372	THNSL2	0.0249225	EMC3	0.0738497	TTF1	0.0715835	APOBEC1	0.100413	BTF3L4	0.0706295	C11orf84	0.0697793	RBX1	0.0987041	TPX2	0.0585311	CYP2C18	0.102206
ARHGAP12	0.103244	PTPRN2	0.0248753	IQGAP3	0.0738416	RAB36	0.0715459	NOA1	0.10041	FARP1	0.0705671	STK32C	0.0697748	NHSL1	0.0986625	C19orf54	0.0585273	CNOT2	0.101933
ECHDC1	0.103238	RRN3	0.024873	RPS3	0.0738395	OXTR	0.071522	TTK	0.100362	IMPACT	0.0705047	SLC29A3	0.0697654	COMMD8	0.0986409	TOMM34	0.0585181	DENND6A	0.101824
GLE1	0.103178	CLDN7	0.0248703	IARS	0.0737751	UNKL	0.0714649	PRSS21	0.100303	YPEL5	0.0704919	PIKFYVE	0.069731	TLR5	0.0985879	CXCL2	0.058511	ITSN2	0.101685
CCDC59	0.103116	EXOC2	0.024868	CTSV	0.0737342	ABCB1	0.071412	KCTD9	0.100272	SLC10A3	0.0704907	DDX41	0.0697106	PEMT	0.0985329	ZNF787	0.0585014	PPM1D	0.101666
SPOCK1	0.103063	TIPRL	0.0248469	MLLT3	0.0737106	IFT43	0.0714038	WRNIP1	0.100193	DUSP22	0.0704344	SECISBP2L	0.0695702	NSL1	0.0985272	PPTC7	0.0584806	PCYT1A	0.101507
GMEB2	0.103033	RAD51	0.0248356	P4HTM	0.0736906	FBXO21	0.0713976	CDKN2C	0.100162	TFB2M	0.0703879	FOXO3	0.0694726	FUT6	0.0985114	DESI1	0.0584594	TTC28	0.101478
PIK3R4	0.102887	RNF38	0.0248228	MCTP2	0.0736828	SH2B3	0.0713264	C19orf66	0.100129	FBXL5	0.0703542	POGK	0.0694387	TRMT1	0.0984772	PRPF38A	0.0584192	TBC1D5	0.101367
BLOC1S2	0.102686	GOLGA7B	0.0247877	FAAH	0.0734974	PRPF40B	0.0713021	RNF150	0.100111	MPPE1	0.0702453	ZNRF1	0.0694238	CPSF2	0.0984568	SIN3B	0.0584033	SRSF7	0.101336
CAMK2N1	0.102606	FARSB	0.0247842	CLIP4	0.0734772	WDR60	0.0712755	PFDN1	0.100081	MEGF6	0.0701511	RNF135	0.0693857	C6orf120	0.0984257	PTPRR	0.0583621	TSTD2	0.101319
GUCY2C	0.102507	TOLLIP	0.0247821	AXIN2	0.0734589	NDE1	0.071266	CCDC68	0.100026	MPHOSPH8	0.0701234	ETV4	0.0693328	MDC1	0.0983095	SNAPC4	0.0583146	IL17RA	0.101265
CABLES1	0.10246	RBM8A	0.0247692	SLC35D2	0.0733931	NOL3	0.0712588	FAM109B	0.100025	GRTP1	0.0700448	LPCAT3	0.0693272	C6orf57	0.098303	AK2	0.0583082	SRSF2	0.101219
TIA1	0.102241	RAB11FIP2	0.0247514	ME3	0.0732857	PTPN3	0.0712362	RER1	0.0999599	ZNF358	0.0700265	FHL3	0.0693032	NUP62	0.0982419	ANKRD13B	0.0582918	TRIM3	0.101108
MRPS5	0.102231	C15orf38	0.0247426	MB	0.073256	SYNPO	0.0712355	ZC3H18	0.0998583	GOLGA8B	0.0700025	IFNGR1	0.0692529	DDX28	0.0981241	BZW2	0.0582817	RSPH1	0.101101
BICC1	0.102206	NRAS	0.0247415	ORAI2	0.0732529	ZFAND2A	0.0712107	TVP23B	0.0998317	CMC1	0.069903	PEX11B	0.0692436	CMAS	0.0979933	COLGALT1	0.0582367	SS18L1	0.101099
MRPL16	0.102027	UBE2Q1	0.0247177	KLHL24	0.0731891	CCDC94	0.0711651	CCDC120	0.0997711	ARAP2	0.0698858	TUBA1A	0.0692335	SLC25A46	0.0979595	TTN	0.0582341	FAM73A	0.101084
KLF16	0.102004	YLPM1	0.0247089	OBSCN	0.0731298	KIAA0020	0.0711144	RUNX3	0.0997608	C9orf156	0.0698716	ARHGEF7	0.0691065	RCAN3	0.0979339	PHLDA2	0.0581207	PSMA4	0.101075
LYAR	0.101975	RBM19	0.024694	NDUFAF5	0.0731183	SH3D21	0.0710724	KHNYN	0.0996794	LRSAM1	0.0698426	C9orf152	0.0689687	GPR128	0.097863	RP11-1220K2.2	0.0580918	TAP2	0.101069
EPB41L5	0.101966	TMEM9B	0.0246609	LNX2	0.0729849	CAMK1D	0.071068	SLC35A3	0.0996121	SHQ1	0.0698343	HIST1H2AC	0.068909	AEN	0.0978098	ACPP	0.0580734	GMCL1	0.100937
SFMBT2	0.101905	SETD2	0.0246433	PLA2G2A	0.0729715	C1orf226	0.0710649	DGCR6L	0.0995724	PARL	0.069816	GPHN	0.0688932	CCNO	0.0978049	GCNT4	0.0579737	TGS1	0.100916
PRKRA	0.101894	BRD8	0.0246339	C9orf152	0.0729676	KIAA1524	0.0710574	RNF26	0.0995671	CDYL	0.0697913	ZZEF1	0.0688539	SFXN1	0.0977967	CBX4	0.0579603	GATAD2A	0.100887
TRMT112	0.101884	PDE4A	0.024622	PARP12	0.0728957	SMC3	0.0710295	SLC13A5	0.0995579	ADPRHL2	0.0697134	FAM175B	0.0687877	MB21D2	0.0977862	FAM81A	0.057924	MGAT4A	0.100838
PSMA1	0.101883	IRAK3	0.0246061	SLC29A2	0.0728903	KEAP1	0.0709823	SP2	0.0995507	STAG1	0.0697071	TRANK1	0.0687631	CBFB	0.0975983	YEATS2	0.057898	PRRG1	0.100805
DIAPH3	0.101766	PRKD2	0.0245995	SLC2A3	0.0728823	AKT3	0.0709736	HSPA2	0.0995447	ZBED5	0.0696206	ASB8	0.0686433	ANKS6	0.0974243	MMP24	0.0578515	SPECC1L	0.100609
ATP2A3	0.101708	RBM26	0.0245992	ATP6V1E1	0.0728376	KDM5A	0.0709426	NTHL1	0.0995428	BRD4	0.0695684	FAM57A	0.0685543	SGOL1	0.0973689	C11orf83	0.0578445	PPP1R11	0.100548
TIPRL	0.101656	HNRNPLL	0.0245747	ABCB7	0.0728033	FAM120C	0.070876	HRASLS2	0.0995412	ARHGEF35	0.0695142	PLEKHA2	0.0685203	RAB3D	0.097332	CLSTN3	0.0578323	ZBTB7C	0.100544
EFNA2	0.101646	DNA2	0.0245699	DYNC1LI1	0.072722	TNFRSF1B	0.0707237	MAN2B1	0.0993791	AP3S2	0.0695093	SLC22A3	0.0684636	MUL1	0.09731	USP47	0.0578176	NADK2	0.100514
PRKD3	0.101634	DCTN2	0.0245498	CBL	0.0726953	FAM21C	0.0707172	TBX3	0.0991613	RPL36	0.0694731	TMEM246	0.0684248	PCCA	0.0972597	SYNE1	0.0578153	AIMP1	0.100394
KAT2B	0.101606	SHANK2	0.024548	DHDH	0.0726881	HIF1AN	0.0707161	NDUFA11	0.0990739	PAK1IP1	0.0694674	ASL	0.0684176	CMSS1	0.0972299	LAMP5	0.0577965	USP40	0.100327
GBAS	0.101485	NCK1	0.0245466	SLC25A20	0.0726743	SDF2	0.0707065	DAXX	0.0990619	YIPF2	0.0693984	OVOL1	0.0684132	TMX1	0.0972135	SAMD4A	0.0577922	SIRPA	0.100318
MKL2	0.10141	NSMF	0.0245244	MAP3K9	0.0726659	SCIN	0.0706783	BCCIP	0.099058	APOPT1	0.069398	CCDC86	0.068351	TRAPPC9	0.0971686	ZNF407	0.0577721	PREB	0.100312
MYSM1	0.101289	POU2F1	0.0245115	ANKS4B	0.0726077	FAM133B	0.0706692	PIM1	0.0989604	ZC3H11A	0.0693295	ABL1	0.0683317	GYG2	0.097162	APBA3	0.0577042	MVD	0.100293
CDC7	0.101228	POP5	0.0245011	ADPRHL1	0.0724864	COL4A1	0.0706261	ZNF593	0.0987239	ZNF394	0.0693073	GPAT2	0.0682655	FRAT2	0.0971458	C3orf52	0.0576654	COLCA2	0.100272
LTV1	0.101219	RASGRF2	0.0244864	ZMYM2	0.0724733	CHST12	0.0705905	ISOC1	0.0986981	IMPA1	0.0692576	HEG1	0.0682387	CHRAC1	0.0971386	FAM43A	0.0575041	ARRDC1	0.100253
ACN9	0.101161	GSAP	0.0244517	LRRC28	0.0724357	ZFYVE28	0.0705847	FAM96A	0.0986537	HOOK3	0.0691536	IP6K2	0.0681513	ETFB	0.0970738	PARP12	0.0575039	NCAPG2	0.100218
HOOK3	0.101101	SRF	0.0244197	GSDMD	0.0723995	GEM	0.0705747	RBX1	0.0985934	CDA	0.069001	RUNX1	0.0681053	FGFR1	0.0970239	IDH3B	0.0575025	SLFN11	0.100176
TMEM14A	0.10104	AARS2	0.0244073	TMEM135	0.072362	PECR	0.0705194	NIPSNAP1	0.0984909	PQLC3	0.0689899	PDIA5	0.0680971	ALDH3B2	0.0969477	POC1B	0.0574708	EXOC5	0.0999736
2021-03-06	0.100999	ZNF281	0.0244046	SGCE	0.0722707	PRKAR1B	0.0704371	HNF1A	0.09843	ANKRD49	0.0689786	NDUFA1	0.0680036	KCTD20	0.096916	COL9A3	0.0574132	NDOR1	0.0998559
NMT2	0.100878	MALL	0.0244035	PI4K2A	0.0722453	AMMECR1L	0.0704258	TMEM115	0.0984242	GFOD2	0.0689577	TMEM57	0.0679473	FBXL6	0.0968378	SCAF11	0.0573368	TYW3	0.0997578
GTF2A2	0.100834	C1orf112	0.0243996	TSHZ2	0.0721553	RGP1	0.0704165	TSTD1	0.0984141	LRRFIP2	0.068906	KIAA0247	0.0679041	P4HTM	0.0968341	TEX10	0.0573065	SCAMP2	0.099741
NCK2	0.100765	CYR61	0.0243871	NUDT12	0.0719468	RPP25L	0.0703738	DGKZ	0.0982901	STARD13	0.0688948	WSCD1	0.0678686	XAB2	0.0967575	FAM76B	0.057278	GPD1L	0.0997094
CTPS1	0.10071	CDK17	0.0243801	ZNF703	0.0719398	SLC2A12	0.0703524	MRPS33	0.0981387	CEP104	0.0687446	COLCA1	0.0678596	POLR2D	0.0967376	ZBTB22	0.0572669	PHF17	0.0996121
SOS2	0.100626	PPAPDC1B	0.0243774	DAP3	0.0719349	CFB	0.0703037	CCL28	0.0981057	DIAPH2	0.068734	NPC1L1	0.0677311	ATPAF1	0.0966991	MZT2A	0.0572592	GSK3B	0.0994967
METRN	0.100605	KANSL3	0.0243718	SOWAHB	0.0718754	EXPH5	0.0702905	PRSS23	0.0980601	BAIAP3	0.0686802	WTAP	0.0677293	SACS	0.0966898	MRPL48	0.0572358	JMJD6	0.0994851
ERI2	0.100584	PAPSS1	0.024371	PSME1	0.0718709	FHOD1	0.0702656	UBE3C	0.098038	TMEM14B	0.0685835	ITPKB	0.0677279	FREM2	0.0966131	NT5DC1	0.0571861	FUCA1	0.0994664
NUP35	0.100575	VPS36	0.024338	CASP3	0.0717692	KRT4	0.0702149	ACBD6	0.0978015	BCKDHB	0.0685763	DDX58	0.0676947	C2orf47	0.0965996	MSH2	0.0571776	USP12	0.0994028
EXOSC8	0.100549	DVL3	0.0243323	CMTM8	0.0717154	DBN1	0.0702029	DCPS	0.0977602	RHOG	0.0685054	DSCR3	0.0676551	GK5	0.096591	UHRF1BP1L	0.0571424	LATS2	0.0993529
AIFM2	0.100524	TRIP11	0.0242953	ACTR1B	0.0714958	CLCA2	0.070188	ICT1	0.0976937	NR2C2	0.0683886	TAF8	0.0676437	SPAG16	0.0965716	SERINC1	0.057093	PNPLA3	0.0993367
PCID2	0.100475	CAMKK2	0.0242941	PRKCH	0.0714865	ZBTB39	0.0701626	ERAL1	0.0976253	PLK3	0.0683786	VPS11	0.0674007	METTL21A	0.0965681	CCNG1	0.0570872	LACTB2	0.0993311
PPIL1	0.100411	MSH3	0.0242651	VEGFB	0.0714446	VAMP5	0.0701558	TRMU	0.0975582	C11orf1	0.068318	TRAF5	0.0673491	ABCD3	0.0965167	IP6K1	0.0570601	RIOK2	0.0993041
GSS	0.100365	CBX1	0.0242636	FAM118B	0.0714372	DUSP10	0.0700883	GLYR1	0.097548	ZNF638	0.0682981	RRAGA	0.067296	EIF1AY	0.0964962	HLA-DPB1	0.056994	PDK4	0.0992154
C11orf86	0.100328	PPIP5K2	0.0242623	ISOC2	0.0713936	FHDC1	0.07003	FRAS1	0.0975362	PTAR1	0.0682555	MFF	0.0671983	MIB2	0.0964152	RAPGEF5	0.0569736	TRIM33	0.0991796
MTRF1	0.100287	PHTF2	0.0242605	AMBRA1	0.0713205	TRIT1	0.0699703	LATS2	0.0975054	ZNF783	0.0682042	DFNB31	0.0671567	RNF26	0.0963162	DECR2	0.0569268	SYTL1	0.099145
ZNF512B	0.100285	CYB561A3	0.024257	HNRNPK	0.0712716	EIF2S1	0.0698918	POP5	0.0974796	NME6	0.0682023	NEDD4	0.0670664	PSRC1	0.0962769	OVOL2	0.0569154	RNF157	0.0991233
ALDOC	0.100284	BARX2	0.0242472	THOC3	0.0712616	TPST1	0.0698293	C20orf24	0.0974066	GOLT1A	0.0681962	ELOF1	0.0669033	MOAP1	0.0962718	JOSD2	0.0569134	PCYT2	0.0989948
KIAA1551	0.100174	BFAR	0.0242453	COL9A3	0.0712172	FGF2	0.0698249	PITPNC1	0.097278	IL20RA	0.0681296	INPP5A	0.0668863	ARMC1	0.0962059	SULT4A1	0.0568198	NR0B2	0.0989352
EXOSC7	0.100148	UMPS	0.0242414	FAM69A	0.0711465	EME2	0.0698243	MRPS28	0.0971682	GBA2	0.0681012	PCID2	0.066815	NR0B2	0.0961098	MSX2	0.0567651	SGSM2	0.0989347
HK1	0.100138	TOR1AIP1	0.0242401	PIAS2	0.071117	CHIC1	0.0697449	WDR12	0.0970588	CSNK1D	0.068078	LAS1L	0.0666892	BPHL	0.0958542	SOX9	0.0566509	ARID2	0.0989281
FAM135A	0.100118	CMSS1	0.0242305	ESYT2	0.0711091	HAUS5	0.0697439	CYTH2	0.096942	MUC12	0.0680078	FAM134B	0.0666697	SP6	0.0957783	HIBADH	0.0566275	MLST8	0.0989
RBM8A	0.100089	CSRNP1	0.0242298	SMU1	0.0709644	DPYD	0.0696273	DTX2	0.0968203	MB21D2	0.067922	NSMAF	0.0665815	CCZ1B	0.0957676	CLIC3	0.0565777	SEC23IP	0.0987465
ARGLU1	0.100037	SEPHS1	0.0242133	MAPK3	0.0708696	ZNF22	0.0696027	SLC35D2	0.096794	ZNF800	0.0678578	UBE2M	0.0665602	ATXN7L3B	0.0956709	BAMBI	0.0565724	DDX52	0.0986581
NOSTRIN	0.100011	CBFB	0.0242018	ALKBH3	0.0708515	TFEB	0.069571	SMARCE1	0.0967306	RUFY3	0.067829	R3HCC1L	0.0665581	LYRM7	0.0956454	ADAM19	0.0565279	SORBS2	0.0986153
EXOSC2	0.0999953	CAMK2G	0.0241909	ZNF816	0.0708225	DOLK	0.069549	MYADM	0.0967243	UBE3A	0.067824	ZNF304	0.066537	C11orf49	0.0956343	ZNF438	0.0564676	RNF20	0.0986088
COX15	0.099991	TRAF7	0.024175	MKLN1	0.0708032	BCL2L12	0.0695426	DMTN	0.0966662	RBM4B	0.0678211	TBCD	0.066518	GLYR1	0.095588	USP36	0.0564524	GRAMD3	0.0985986
PRCC	0.0999523	TFB2M	0.0241631	ZNF589	0.0707475	UBE2K	0.0695411	ACSF3	0.0966659	FRRS1	0.067786	RPAP1	0.0665042	EYA3	0.0955732	SLC12A8	0.0564441	SREK1IP1	0.0985024
MRPL11	0.0998857	GNL3L	0.0241631	FYCO1	0.0706963	FOSB	0.0695382	CCDC25	0.0966541	MTRF1	0.0677851	CBX3	0.0664651	YARS2	0.095559	MAP3K4	0.0563911	NDE1	0.0984607
PKMYT1	0.0996218	HERC3	0.0241405	PIF1	0.0706889	HINT1	0.0694552	AGMAT	0.0965375	PIGC	0.0676991	ARF5	0.0663427	RHOU	0.0954772	SERPINB2	0.056386	CIR1	0.0984149
TMEM14B	0.0994957	TWSG1	0.0241334	FAM168B	0.0705447	RAB37	0.0694538	C1orf172	0.0962852	PDLIM7	0.0676418	CTSO	0.0663129	LRRC58	0.0954563	NCDN	0.0563478	RNF213	0.0983989
SCAP	0.0994724	ATL3	0.0241169	MOGAT2	0.0705209	SMAD1	0.0693743	FIBP	0.0961701	FHOD3	0.0676311	BNIP2	0.066297	ENTPD8	0.0954205	PPM1G	0.0562736	THOC5	0.0983688
FAM35A	0.0994555	ARL2BP	0.0241013	SLC19A3	0.0704945	ALOX5	0.0693629	DCTN2	0.0959131	SEPP1	0.0676288	EIF4EBP1	0.0662211	TFPI2	0.0953362	FABP1	0.0562384	H2AFJ	0.0982002
YY1AP1	0.0993927	GBP1	0.0240848	URGCP	0.0704848	CDH2	0.0693531	MRPL48	0.0959118	TICAM1	0.0675847	HDHD1	0.066216	NSMCE4A	0.0953275	MSL3	0.0562216	ZYG11B	0.0981944
FOSL1	0.0993873	IGFBP1	0.024084	C10orf82	0.0704826	MFSD12	0.0693491	C6orf136	0.0958859	C9orf142	0.067557	TRAPPC10	0.066198	SRSF4	0.0953195	BIRC2	0.0562169	THAP7	0.0981801
NAPEPLD	0.0993686	PCNXL4	0.024077	BMP2	0.0702882	GAMT	0.0693167	RAD9A	0.0958675	TECPR2	0.0675476	IFNAR2	0.0661329	PSMD8	0.0952774	GOLGA5	0.0561859	CDKN1B	0.0981384
CIDEC	0.099336	UBL7	0.0240443	NHLRC3	0.0702113	TMEM237	0.0692794	BOD1L1	0.0958503	MBTPS2	0.0674161	PC	0.0661267	GINS2	0.0952453	TCTA	0.0561766	NOP58	0.0981297
MTG2	0.099323	RARB	0.0240327	EPN2	0.0701887	PHC1	0.0692413	GBP1	0.0958079	DNAJC4	0.0673483	ZNF276	0.0661233	SART1	0.0952347	ACSM3	0.0561694	MLF1IP	0.098093
SOX4	0.0992954	C5orf24	0.0240278	POT1	0.0701881	IRF8	0.0692341	AKR7A2	0.0957876	SPRR3	0.0672809	RNF139	0.0660966	RBL1	0.09523	NOC2L	0.0561474	MMGT1	0.0980909
2021-03-01	0.099227	ZNF646	0.0240268	CHORDC1	0.0701539	ABHD8	0.0691859	EIF2B1	0.0957476	TSPAN18	0.0671724	ZNF160	0.0660939	REG1A	0.0951606	MKRN2	0.0560217	STX17	0.0980706
PLCXD1	0.0991153	CDKN1B	0.0240221	DRG2	0.0701202	CCDC74A	0.0691384	CIDEC	0.0955167	IQCB1	0.0671262	SLC25A26	0.0660738	FEN1	0.0951385	CASR	0.0559522	F11R	0.0980361
MFF	0.0991056	SLC25A6	0.0240051	FUT4	0.0700538	MOK	0.0691202	TIMMDC1	0.0954559	FLYWCH1	0.0671027	SEC63	0.0659443	RRP15	0.0951008	ATF7	0.0559164	LGALSL	0.0980132
CXADR	0.0989996	DAAM1	0.0240045	ZMAT5	0.0700221	TOP3B	0.0690233	SLC11A2	0.0954497	ZFYVE9	0.0670664	C9orf85	0.0659079	TOE1	0.094985	CCNI	0.0558992	MBTD1	0.0979381
FITM2	0.0989944	MAST2	0.023999	HACL1	0.0699928	MAP4K5	0.0690072	DRG2	0.0954144	GLTSCR1L	0.0670419	PISD	0.0658855	LARP1	0.0949079	SCGN	0.0558767	C9orf152	0.0978912
PAXBP1	0.0988942	NVL	0.0239919	ACY3	0.0699726	NLRP1	0.0688914	RAB27B	0.0953365	ARHGAP12	0.0670304	ASAH1	0.0658139	ZNF367	0.0948837	NDUFAB1	0.0558574	WDR62	0.0978074
DCP2	0.0987673	ADAT1	0.0239722	ALDOC	0.0699652	BCLAF1	0.0688505	ACADS	0.0953082	ESCO1	0.0668442	SWAP70	0.0657995	TRIM68	0.0945746	MIEF1	0.0558446	STAT3	0.0977044
ENTPD2	0.0987062	SLC39A6	0.0239624	CASKIN2	0.0699623	GEN1	0.0688231	RASGRF2	0.0950795	ALDH9A1	0.0667013	ID1	0.0657457	MROH1	0.0945598	SDC2	0.0558396	HNRNPH3	0.0975141
ATAD5	0.0986582	MYO19	0.0239384	RPH3AL	0.0699595	MRPL55	0.068769	LDLRAP1	0.0950774	ZNF318	0.0666957	NSMCE4A	0.0657302	DYNC1LI1	0.0945248	CDT1	0.0558361	PRSS16	0.0974561
C14orf119	0.0984476	LAMP3	0.0239297	STIP1	0.0699391	ZNF440	0.0687129	RTKN2	0.0950733	SENP6	0.0666743	TBC1D12	0.0657174	NAA38	0.0945126	B3GNT5	0.0558347	COL12A1	0.0974027
PASK	0.0984268	MEF2A	0.0239085	SPON2	0.0698645	ZNF652	0.068699	RPL26L1	0.0950133	44257	0.0666449	HEATR5B	0.0656855	STIL	0.094471	TTK	0.0557989	NMUR2	0.0973646
FBXL6	0.0984263	KANK2	0.0238924	KIFAP3	0.0698585	ZNF789	0.0686977	MBOAT7	0.0949658	NCLN	0.066634	ACTL6A	0.0656716	DUT	0.0944453	MGME1	0.0556393	MFSD2A	0.0973368
CADPS	0.0984088	CASKIN2	0.0238815	MYOM1	0.0698475	HOOK3	0.068687	IPPK	0.0949637	GABPA	0.0665936	SESN3	0.0655951	TESC	0.0943776	DEAF1	0.0555376	ZC3H14	0.09725
TTC7A	0.0983367	NEDD1	0.0238754	RAD9A	0.0697854	OXR1	0.0686337	CCNK	0.094851	C9orf89	0.0665931	RHBDD2	0.0655192	CENPH	0.0943494	SBDS	0.0554704	NEMF	0.0971686
TRMU	0.0982812	HIVEP1	0.0238736	ZNF304	0.0697501	NUAK1	0.0686042	HDAC9	0.0948462	ZNF518B	0.0665141	A1CF	0.0654645	MARVELD2	0.0943282	SLC39A13	0.0554626	SYNE1	0.0971421
ZYG11B	0.0982741	COMMD2	0.0238594	FBXL6	0.0696883	MDM4	0.068582	PIM3	0.0948347	PGAP2	0.0663928	VRK3	0.065456	OSER1	0.0943206	DEPDC1B	0.055422	SLC38A9	0.0971291
KIAA1737	0.0982196	DYNC2H1	0.0238531	ENG	0.069637	SBSPON	0.0684436	MED22	0.0948164	YIPF5	0.0663216	SMAD4	0.065432	BNIP3	0.0942442	ASB9	0.0554012	UVSSA	0.097091
EIF3G	0.09818	CDC42EP3	0.0238444	WLS	0.069605	NANS	0.0684168	CLRN3	0.0946847	ZMYM5	0.0662846	IDH3A	0.0654249	DOK1	0.0942102	NLRX1	0.0553188	SLC9A8	0.0970677
CMSS1	0.09811	CPSF2	0.0238444	ZNF775	0.0695377	PDLIM4	0.0683817	CRY1	0.0945968	44256	0.0662709	DCAF16	0.0653859	ATP6V0E2	0.0941489	GLS2	0.0552759	MB21D2	0.097046
ARHGAP1	0.0979491	FAM160B1	0.0238362	MSRB1	0.0694757	TNFAIP8L1	0.0682957	ASB13	0.0945824	EXTL3	0.0662296	RIN3	0.06525	FASTKD2	0.094111	LRRC8E	0.0552464	LMF1	0.097004
FASTKD2	0.0978965	NTS	0.0238001	SMDT1	0.0694526	PHKG2	0.0682737	TBC1D7	0.0945354	CLIC3	0.0662183	PAPSS2	0.0652422	PEF1	0.0940712	TMEM199	0.0552216	TADA2B	0.0970007
HOOK1	0.0978933	GATM	0.0237863	ZNF337	0.0694349	P2RX4	0.0681959	USP1	0.0945344	KRIT1	0.0662001	CHN2	0.0651629	KIAA1715	0.0940398	MAMDC4	0.0552201	METTL17	0.0966589
DTL	0.0978688	LUM	0.0237858	NABP1	0.0692271	ZNF319	0.068101	INO80C	0.0943716	NPRL2	0.0661905	SLC52A2	0.0651407	THNSL1	0.0938501	CDCA2	0.0551934	CISD2	0.0966426
DAPK3	0.0977604	RASA2	0.0237585	PDPR	0.0692155	CD99L2	0.068095	PTDSS1	0.0943442	CYP4V2	0.0661828	TFCP2	0.0651389	PLA2G4F	0.0938118	PIGZ	0.0551242	MANEA	0.0965851
PIN1	0.0977427	ZNF518B	0.0237576	SIDT1	0.0692116	PLEKHN1	0.0680948	NPSR1	0.0943162	BTD	0.0661122	ZDHHC17	0.0650788	HNF4G	0.0937849	PTPN21	0.0549944	LARP4	0.096557
SGMS1	0.0977249	MINA	0.0237552	SRPK2	0.0691788	RAB9A	0.0680448	MRPS31	0.0941931	SPG20	0.0659968	EPHX2	0.0650185	FCHO1	0.0936949	METTL17	0.0549641	RECQL	0.0964833
BCAT1	0.0976622	STRADB	0.0237539	SELO	0.0691486	MLLT1	0.0679936	MTMR6	0.0941519	AP1S3	0.0659899	PSKH1	0.0649504	RBM25	0.0936067	WDR62	0.0549449	RFWD2	0.0964783
AXL	0.0976593	PGM3	0.0237501	CORO1A	0.0691447	GOLGA1	0.0679768	PSMG1	0.0940926	DNAJC3	0.0659848	CAND1	0.0649502	ORC1	0.0935635	MRGBP	0.0549156	ZNF33A	0.0964718
HARS	0.0976443	ZNF621	0.0237453	NPRL2	0.0691342	MED27	0.0679186	CBWD1	0.0940516	PVRL4	0.0659627	AMMECR1L	0.0648899	MRPS36	0.0935547	SLC13A5	0.0549004	POFUT1	0.0964155
HADHA	0.0974577	FAM126B	0.0237256	IQCB1	0.0690903	KIF3C	0.0678803	MRPS18C	0.0937855	MPST	0.065908	GNAI3	0.0647366	PAK2	0.093495	NFIA	0.0548658	UBLCP1	0.0963722
ABCG2	0.0974097	PRCC	0.0237226	OTUD3	0.0690671	TAB3	0.0678789	WIPI2	0.0937795	ARHGAP6	0.06589	OLFM2	0.0647208	NUFIP1	0.0934828	ZNF850	0.0548364	GRK6	0.096274
APOBEC3B	0.0972798	MRPS18A	0.0237133	ZNF595	0.069028	RNF139	0.0678626	UTP11L	0.0937301	FAM189A1	0.0658763	CAMTA2	0.0647154	ME2	0.093437	TRIM3	0.0548278	SHMT1	0.0961585
SAFB2	0.0972551	NEBL	0.0237062	GBAS	0.068998	FIS1	0.0678582	PSRC1	0.0936857	LRIG2	0.0658585	ARL2	0.0647101	RMND5B	0.0933983	DDX46	0.0548087	KCNJ3	0.0960918
SNX4	0.097246	WRN	0.0237034	FBXL3	0.0689605	AGAP6	0.0678491	POLQ	0.0936592	TMEM56	0.0658491	SCAF8	0.0646973	SPIRE2	0.0932041	ZFYVE28	0.0546808	GPANK1	0.0960899
GMIP	0.0972332	APRT	0.0236959	PHF6	0.0689243	CTDSP1	0.0677895	HERC5	0.0935757	C19orf43	0.0656605	PTP4A3	0.0646774	TMED7	0.093172	CNTROB	0.0546772	CCDC57	0.0960747
FKBP5	0.0972087	CDC23	0.0236876	GK	0.0688897	MTSS1	0.0677355	MRPL50	0.0935592	ZCCHC11	0.0656521	VPS13A	0.0646348	RTN4IP1	0.0931445	EMG1	0.0546471	ST3GAL6	0.0960599
GIPC2	0.0971305	RALGDS	0.0236863	POLR2J	0.068888	PBX2	0.0677065	XPO5	0.0935475	CCDC106	0.0655741	AP3B1	0.064573	TMEM161B	0.0931035	RHOU	0.054603	PNPLA8	0.096013
TMCC3	0.0970621	E2F3	0.0236774	ERGIC3	0.0688681	HYAL2	0.0676774	FAM173A	0.0934948	DR1	0.0655343	SOWAHC	0.064538	SLC37A4	0.0930923	PRDM1	0.0546007	HIST1H4H	0.0959497
PSIP1	0.0970547	AHR	0.0236349	ESD	0.068867	ANKRD6	0.067663	AUP1	0.0934647	PPP1R18	0.0654522	WBSCR22	0.0645323	CKAP5	0.0930573	hsa-mir-1199	0.0545443	HIRA	0.0958894
MAGEA12	0.0970451	PDIA2	0.0236327	EDF1	0.0688373	MAP3K7	0.0676522	DPAGT1	0.0934474	TRAPPC3	0.0654232	CYHR1	0.0645276	ELP6	0.0930533	SCFD1	0.0545285	TNRC18	0.0958672
LIMK2	0.0970436	GAPVD1	0.0236126	GNA12	0.0686407	TAZ	0.067563	TRIM7	0.0933653	BROX	0.0654231	PAXBP1	0.0644588	NMI	0.0930469	MSRB3	0.0545033	CEP55	0.0958382
USP6NL	0.0970412	GDPD5	0.0236106	ALG12	0.0686034	PAX9	0.0675333	SBSPON	0.0932954	MZT2B	0.0653828	SIX1	0.0644539	STXBP2	0.0930175	BTN2A1	0.0544419	ILDR1	0.0957831
RGS2	0.0969956	AMFR	0.023607	ACE	0.0685425	EPS8L2	0.0674913	ATP6V0E2	0.0932904	ERCC6L2	0.0653134	C19orf66	0.0644278	FBXO46	0.0930125	EPG5	0.0544383	HNF1A	0.0956746
GGA2	0.0968577	TRIM21	0.0235975	TCF4	0.0685363	CDCP1	0.0674679	CDK11B	0.0932513	ATP6V0A2	0.0653057	UBE2L6	0.0644199	WIBG	0.0929504	RNF167	0.0544189	DYNC1I2	0.0956431
C11orf57	0.0968142	FOXP1	0.0235974	KLF7	0.0684983	SENP6	0.0674568	RALGPS2	0.0932416	HEMK1	0.0652979	TRIP11	0.0643883	TM4SF20	0.0929498	GSAP	0.0544082	MYOM1	0.0955684
ANTXR2	0.0967091	MIPEP	0.0235757	RIN3	0.0684807	DDX28	0.0673915	CD2BP2	0.0931933	NDOR1	0.0652632	RBM33	0.0643556	ID3	0.0929185	C19orf25	0.0543323	DPYSL2	0.0954614
AKAP13	0.0966899	ZSCAN18	0.0235609	CDK17	0.0684391	STXBP2	0.0672634	ZNF787	0.0929312	AP4M1	0.0652225	HSPBAP1	0.0643409	VTI1B	0.0929015	LTBP1	0.0543223	RABEP2	0.0954518
CUL1	0.0966682	FAM120B	0.023553	NCOA6	0.0684325	DSE	0.0671821	SEC23B	0.0928916	SPATA18	0.0651972	UBAP2	0.0642628	C1orf233	0.0928144	EEF1A1	0.0542502	SLC39A10	0.0954246
KPNA1	0.096548	SUFU	0.0235476	APOBEC1	0.0684026	NUP188	0.0670473	AGPS	0.0928659	CSAG1	0.0651657	DGAT2	0.0642402	FAM58A	0.0927976	C20orf194	0.0542438	AKR1C4	0.0952045
MANF	0.0965343	BCAM	0.023546	WDR76	0.0683651	PSMA3	0.0670298	LSM3	0.0927496	HES6	0.0651139	UBR7	0.0642313	DGAT2	0.0927724	MCM8	0.0542217	MITF	0.095134
EID1	0.096506	HEXA	0.0235458	DGKD	0.0683317	GAD1	0.0670225	LARS2	0.0926881	KCTD12	0.0650913	SLC29A1	0.0641707	PGRMC2	0.092772	44256	0.0541569	PARP8	0.0950252
MYO5C	0.0964126	UHRF1BP1	0.0235378	GLE1	0.0683157	SNX21	0.066898	KLF3	0.0926553	LAMTOR2	0.0650895	EZH1	0.0641693	CBFA2T2	0.0927662	SELM	0.0541053	TAF13	0.0949373
MLF1IP	0.0963343	FLAD1	0.0235302	ZDHHC11B	0.0682626	FIP1L1	0.0668377	PRKAB1	0.0926202	ATF2	0.065021	KDM6A	0.0641573	ZNF595	0.0926924	PRR5	0.0540625	FBXL6	0.094909
FAM210A	0.0962389	SFXN4	0.0235238	FKBP4	0.0681089	SUGP1	0.0668114	TRAPPC13	0.0925689	VPS37A	0.0650064	PPFIBP1	0.0641538	TATDN2	0.0926643	STK10	0.0540419	TTF2	0.0946488
KDM4A	0.0962363	CWF19L1	0.0235093	COG5	0.068108	NT5C3A	0.0667382	SFR1	0.092554	KIAA0513	0.0649992	RNF130	0.0640797	BOLA3	0.092585	ZNF335	0.0539594	DIAPH2	0.0945902
WIZ	0.0961768	FUNDC2	0.0234964	NDRG4	0.0680376	RNF166	0.0666437	PSMC6	0.0924598	SHARPIN	0.0649759	MINPP1	0.0640781	NOP9	0.0924428	STK32C	0.0539183	MPC1	0.0945641
TTPAL	0.0960564	KIAA1524	0.0234936	SWI5	0.0680355	GCHFR	0.0666258	TCEB1	0.0924022	EZH1	0.0649577	RALGAPA1	0.0640483	GRHPR	0.0924424	ZNF700	0.0538789	RNF14	0.0944009
TPRKB	0.0959827	RPS6KA3	0.0234757	AKIP1	0.0680287	AHCTF1	0.0666205	ABCE1	0.0923954	RNF38	0.0649483	AAR2	0.0640298	TSPAN6	0.0924291	TRNP1	0.0538216	NSA2	0.0943944
ABHD12	0.0959786	MUC2	0.023458	YY1AP1	0.0679495	SH3BGRL	0.0665831	PIDD	0.0921996	PKIB	0.06494	POGLUT1	0.0639584	TTF2	0.0924246	MICAL3	0.0538086	TNFRSF10A	0.0943753
RUVBL2	0.0959578	VPS37A	0.0234576	ZC3H12C	0.0679221	ZNF428	0.0665335	SOWAHC	0.0921536	MAP1S	0.0649104	E2F5	0.0639543	GALNS	0.0923356	C7orf41	0.0537839	MASTL	0.0942967
TMEM131	0.0959464	PFKM	0.0234506	C11orf58	0.0679079	FITM2	0.0664921	NMI	0.0920716	CDK8	0.0648955	TMTC4	0.0639426	MSTO1	0.0923029	CYBRD1	0.0537697	FCF1	0.094282
KLHDC2	0.0956387	ABTB2	0.0234316	SDHD	0.0678667	RAB35	0.0664776	NEIL2	0.092064	ZBED3	0.0648888	C8orf82	0.0639244	RNF144A	0.0922791	PLCG2	0.0536905	INPP5J	0.09423
TTF2	0.0956188	COPS7A	0.0234281	PREB	0.067811	PLEKHH2	0.0664529	RNF6	0.0919508	C3orf52	0.0648015	LZTFL1	0.0638611	ARRDC1	0.092231	STXBP5	0.0536853	DDX41	0.094211
CWC22	0.0955243	PRKACB	0.0234074	OTUD7B	0.0677441	CCL2	0.0663778	E2F4	0.0918296	SLC28A2	0.0647698	LSM12	0.0638221	PMS1	0.0921867	SMG7	0.0536328	RUFY3	0.0942027
PSMB6	0.0955066	CELF1	0.0233716	TAF2	0.0676989	CEP170	0.0663304	TMED10	0.0917668	TRIM68	0.0647561	ZDHHC3	0.0637822	CMTM8	0.0921089	PDGFA	0.0535385	GBP2	0.0941429
GPAM	0.0954933	CTPS1	0.023367	NUP133	0.0676614	ZBED6CL	0.0663107	MAD1L1	0.0917045	HPS4	0.0647521	VPS16	0.0637003	TAF4	0.0920898	EMC8	0.0535131	KCTD14	0.0940813
TRAM2	0.095407	SNX18	0.0233579	KLF3	0.0675734	INHBB	0.0662953	NDOR1	0.0916375	ATF3	0.0646812	ZNF791	0.0635651	FOPNL	0.0920507	SKA3	0.0534244	PPARGC1A	0.0940167
HMGN2	0.0952783	FRMD5	0.0233533	UGCG	0.0675272	KIAA1462	0.0662586	CPOX	0.0916013	TAZ	0.0646764	CSRNP2	0.0635555	USP13	0.0918638	RNPS1	0.0534205	LYRM2	0.0940114
INPP1	0.0952409	SCYL1	0.0233288	MIA3	0.0675223	AHNAK2	0.0661638	ANAPC4	0.0915479	LRRC8E	0.0646417	DCAF12	0.0635053	CMC1	0.0917362	KIAA0513	0.0534099	GPAT2	0.0939655
NR2C1	0.0952375	SOS2	0.0233185	BOLA3	0.0674539	MCTS1	0.0661598	A4GALT	0.0913897	SLC22A5	0.0645869	RIN1	0.0634462	PFDN4	0.0916398	STX18	0.0533612	RC3H1	0.0939293
TRIAP1	0.0952236	INTS9	0.023308	RNF123	0.0674523	PCED1A	0.0661257	TMEM30B	0.0913663	IDH3A	0.06457	LAMTOR5	0.0634085	TRMT61A	0.0916067	RASSF6	0.0533433	SLC30A1	0.0939183
C7orf55-LUC7L2	0.0952177	RABL3	0.0233069	FDX1	0.0674219	HDAC6	0.0661045	RAD54L	0.0913626	LENG8	0.0644953	FAM120C	0.0633499	USE1	0.0915822	CCSER2	0.0533428	KIAA1109	0.0938118
SCCPDH	0.0952048	SEL1L	0.0232789	PSRC1	0.0673774	CENPO	0.0660464	PRMT2	0.091301	ATP6V1H	0.0644748	ZNF76	0.0633057	ABCF3	0.0912126	POLR3H	0.0533369	MAP3K7	0.0938103
GINS4	0.0951688	TRAF3IP2	0.0232567	SLC36A1	0.0672599	PDGFA	0.0660245	GADD45B	0.0912985	CUTA	0.0644184	DUSP27	0.0632944	CDKN2AIPNL	0.0911964	TRMT6	0.0533007	PEX2	0.0937742
XPO5	0.095141	DYNLL1	0.0232417	ATP5SL	0.0672131	SNX31	0.065852	TTLL4	0.0910791	TNFSF9	0.0643822	TAZ	0.0632731	STAU1	0.0911843	TVP23B	0.053247	MRPL18	0.0937203
HDHD1	0.0950889	GIT2	0.0232393	PRPSAP2	0.0670984	MIER2	0.0658163	MFSD2A	0.0908441	HEXDC	0.0643079	TTC9C	0.0632271	TMEM33	0.0911148	URGCP	0.0531995	H6PD	0.0937177
GRAMD1B	0.095079	CCDC51	0.023224	CLRN3	0.0670714	ALPK1	0.0658027	LPIN3	0.0908216	POMT2	0.0643039	FOXO4	0.0631307	UBE2J1	0.091032	TMEM57	0.0531917	SPINK4	0.0936934
ZNHIT1	0.0950617	ZYX	0.0232072	VANGL2	0.0670701	MNAT1	0.0657493	ANKRD9	0.0907564	CSPP1	0.0643026	CHCHD1	0.0631039	MITD1	0.0909561	MTSS1	0.0531403	KIF14	0.0936868
AKAP12	0.0950355	NUTF2	0.0232071	LY6K	0.0670151	CC2D1A	0.0656552	POLR1C	0.0907456	GMIP	0.0642674	CCDC25	0.0630036	IL17RC	0.0909485	PSMB6	0.0531297	C22orf39	0.0936101
PSMD3	0.0950352	DEDD	0.0232058	GGH	0.0669624	DPEP1	0.0656033	BRCA1	0.0906323	INTS10	0.0642519	NFE2L1	0.0629813	CISD3	0.0909225	RAB3C	0.0530861	BMP2K	0.093555
CDH26	0.0948667	PLD2	0.0232002	EDEM2	0.0669386	UFD1L	0.0656	FAM177A1	0.0905153	TBCK	0.0642111	ODAM	0.0628598	SPATA2	0.0907781	CCBL2	0.0530677	DZIP3	0.0935398
VAMP7	0.0947353	SYTL2	0.0231894	ZBTB40	0.0669229	ENY2	0.0655899	CCNC	0.0904982	ATP6V1B2	0.0642025	LANCL2	0.0628024	WASF3	0.0906516	PLEKHG3	0.0530641	OSBPL7	0.0935367
THAP11	0.0947151	RPP30	0.0231863	ARL2	0.0668767	PTPRR	0.0655694	C11orf80	0.0904226	EIF3H	0.0641901	NEDD4L	0.0627523	FAM189A1	0.0906465	CHURC1	0.0530436	ZNF189	0.0935128
LMBR1	0.0946301	RPS6KA2	0.0231856	DHRS11	0.0668522	ZNF304	0.0654883	BRIP1	0.0903945	APC	0.0641139	TUBGCP3	0.0627285	TMEM186	0.0906346	ATP5F1	0.0530354	SPATA13	0.0934812
GFOD2	0.0946167	KLHL21	0.0231727	PLEKHA4	0.0668253	TMED8	0.0654429	PRKAG2	0.0900709	DFNB31	0.0639597	RAB20	0.0627238	PREX1	0.0905843	CCDC174	0.0530173	CEP70	0.0934004
TMEM185B	0.0944521	BATF2	0.0231669	NIPBL	0.0668112	ZCCHC6	0.0653565	GP2	0.0900657	NFXL1	0.0639578	PPARGC1B	0.0626604	PSMG4	0.0904745	ETFB	0.0530021	NOX1	0.0933991
MON2	0.0944481	SCAMP4	0.023155	BMPR1B	0.0668094	CPLX1	0.0653522	TOMM40L	0.0900596	RCBTB2	0.063926	CD99L2	0.0626558	SIM2	0.090465	ANO10	0.0529912	CYP2R1	0.0933766
KSR1	0.0944085	PARP3	0.0231514	PARP16	0.0667988	AGT	0.0653025	TSPAN18	0.0899891	EIF4E3	0.0639229	ANKRA2	0.0626084	DTNB	0.0904482	CACNA2D1	0.052988	VASN	0.0933178
CNTNAP2	0.0943948	LDOC1L	0.0230812	HOXA10	0.0667501	SLAMF7	0.0652757	DEAF1	0.0899305	PRODH	0.0639218	SAP30BP	0.0626078	MALSU1	0.0904362	CPQ	0.0529784	PLSCR4	0.0932888
KDM2A	0.0943307	DMTN	0.0230723	UBR7	0.0667332	NUF2	0.0652752	PPP3CA	0.0899141	QSOX2	0.0638971	E2F4	0.0625755	NOL8	0.0903913	SH3D21	0.0529415	ELOVL1	0.0931875
AC007390.5	0.0943173	QKI	0.0230628	ATG14	0.0667001	SHANK3	0.0652596	TTC38	0.0898781	PIK3CD	0.0638814	VIMP	0.0625605	FUZ	0.0903591	SYNGAP1	0.0528822	PPM1A	0.0930977
PLEKHA5	0.0943052	PSMC1	0.023043	WRN	0.0666948	CENPA	0.0652595	TM4SF5	0.0898597	EVI5L	0.0637866	PTK2B	0.0623597	DNA2	0.0903327	MB21D2	0.0528771	GSE1	0.0930496
PAK1IP1	0.0942892	CDK14	0.0230375	MARK1	0.0666547	ANKRD36C	0.065247	RIN2	0.0898307	CORO1B	0.0637865	MED28	0.0623569	TMEM14A	0.0902947	NDUFAF4	0.0527893	AAGAB	0.093045
MACROD2	0.0942391	TOP3A	0.0230337	KLHDC8B	0.0666134	CALHM2	0.0652111	GOT1	0.0897856	MLLT1	0.0637824	PCDHGB2	0.0623125	RCBTB1	0.0902599	FRK	0.052777	TUBGCP5	0.0930248
NOC4L	0.0942355	MBD4	0.0230294	MPHOSPH6	0.0665886	ZNF513	0.0652082	F12	0.0897606	NAA40	0.0637764	WDR81	0.0622911	FANCC	0.0902444	CNIH4	0.0527647	TECR	0.0930161
ATP5O	0.0942165	MAP7D2	0.0229957	CCDC127	0.0665607	NSUN7	0.0651697	CDS1	0.0897385	ALDH1B1	0.0637473	LRRK1	0.0622823	SPTLC1	0.0902431	NDEL1	0.0527594	VNN2	0.0928896
TRIM15	0.0942033	PDE12	0.0229932	ACTR10	0.066529	S100A13	0.0651357	UMPS	0.0897101	PRICKLE4	0.0636441	RARA	0.0622665	HINT3	0.0901739	SH3TC2	0.0527552	ARHGEF10	0.0928778
PSMA6	0.0941371	SUV420H1	0.0229707	AGO1	0.0665239	DUS1L	0.0650024	SIGIRR	0.0896678	ARHGEF38	0.0635907	AKIRIN2	0.0622649	LGALS9B	0.0901622	RFXANK	0.0527538	IDH3A	0.0928765
COBLL1	0.0940484	LIG3	0.0229614	LARS2	0.0664896	VPS25	0.0649848	MVB12B	0.0896113	NENF	0.0635862	CUL5	0.0622331	C1orf226	0.0899888	COPA	0.0527497	PSD4	0.092702
APIP	0.0940433	FAM208A	0.0229551	CBX6	0.0664639	CORO1C	0.0649212	ADPRHL2	0.0895878	FANCD2	0.0635612	CD320	0.0622014	HADHA	0.0898942	GIPC2	0.0526027	CREBRF	0.092694
GPATCH11	0.0940382	GABRB3	0.0229364	ZNF28	0.0663738	PPM1A	0.0649095	PASK	0.0894619	BIVM	0.0635394	FAM21A	0.0621974	KATNA1	0.0898913	WFS1	0.0526004	DCUN1D3	0.0926934
ADCY6	0.0939783	FZD6	0.0229252	CNOT10	0.0663497	MFSD8	0.0649019	ATG16L2	0.0894335	TBX15	0.0635209	TRIM56	0.0621481	NCAPD2	0.0898229	PLEKHN1	0.0524492	DEF6	0.0926601
ADK	0.0939093	RERE	0.0229053	PEMT	0.0663395	SLC38A7	0.0648068	FAM122B	0.0894095	CDC42BPG	0.0635028	PLAG1	0.0620753	SPAG4	0.0898089	CHCHD3	0.0524465	ELMOD3	0.0926451
SPSB1	0.093906	ARHGAP17	0.0228897	PLA2G3	0.0662996	TMEM177	0.0647887	MYCBP	0.0893511	TAB3	0.0634944	VLDLR	0.0620139	SNAP29	0.0897655	DNAH1	0.0523987	LCORL	0.0926426
CSNK2B	0.0938542	UBXN4	0.022883	PICK1	0.0662297	RRP15	0.0647821	C4orf33	0.0893163	TMA7	0.063474	SGMS1	0.0619704	INPP5D	0.0895062	STRIP2	0.0523616	ERCC6L2	0.0925299
RABGAP1	0.0937887	RNF219	0.0228821	FBXO4	0.0661356	TRIM69	0.0647572	PIP5K1C	0.0893085	LETM1	0.0634419	LETM1	0.0619363	MINA	0.089497	C14orf1	0.0523549	SI	0.0924692
KDM4B	0.0937371	CDC42EP2	0.0228787	DEPDC5	0.0659182	PHF20L1	0.0647365	BLOC1S1	0.0892519	SOWAHB	0.0633826	HLCS	0.0619233	TNNC1	0.0894969	NT5C3A	0.052316	ERCC4	0.0924625
TDP1	0.0936995	AHRR	0.0228781	TDRKH	0.0659165	SMC2	0.0646721	CCAR1	0.0892378	NECAB3	0.0632819	CSNK1G1	0.0618643	TRABD	0.0894913	SEC23B	0.0523083	WRB	0.0923438
RASSF1	0.0936168	DICER1	0.0228651	ERICH1	0.0659151	SLC27A1	0.0646653	ACBD4	0.0891388	UAP1	0.0632482	ACAP2	0.0616936	ERI3	0.0893662	RTCB	0.0523026	ARL6IP6	0.0923432
EXO1	0.093425	CIC	0.0228643	MTMR1	0.0659058	BCS1L	0.0646541	R3HCC1	0.0891228	OVOL2	0.0632175	PIK3IP1	0.0616463	CAMKK1	0.0893408	LRMP	0.05226	KIF15	0.0922606
GATC	0.0933338	EXO1	0.0228624	E2F6	0.065878	RING1	0.0646199	BCAR3	0.0891069	RBMS2	0.0632103	TSEN34	0.0616077	HIRIP3	0.089306	ALAS1	0.0522409	TPD52L1	0.0922432
GPR180	0.0933159	TERF2	0.0228589	RNF216	0.0658758	BTRC	0.0645503	SKP2	0.0889915	TM2D3	0.0631584	ESYT3	0.0615905	C1orf109	0.0891838	ARMC5	0.0522346	ORC3	0.092233
KIAA1549	0.0933	JPH1	0.0228585	PDCD6IP	0.0658627	CBX1	0.0644797	PLAA	0.0889057	GABARAP	0.0631459	ZNF106	0.061525	ACTN4	0.0890772	SLC25A45	0.0521728	PDE11A	0.0920916
CDK8	0.0932565	POLR3C	0.0228529	METRN	0.0658514	PYURF	0.0644496	SLC25A22	0.0888044	CARD9	0.0630992	RAB27A	0.0614779	GPSM3	0.0888774	ATP6V1E2	0.0521663	TARDBP	0.0920656
CDK5RAP1	0.0931927	ARHGAP6	0.0228207	ATP7A	0.0658496	ANKRA2	0.0644331	NKD2	0.0887887	C12orf49	0.0630823	COG5	0.0614432	ANKRD46	0.0888673	DAAM1	0.052102	RBBP8	0.0920498
FDX1	0.0931836	C6orf62	0.0228108	DGKH	0.0658363	P4HTM	0.0644092	WBSCR22	0.0887259	POLA1	0.0630329	HEATR5A	0.06119	CNOT3	0.0888447	EPB41L3	0.0520662	PALM3	0.0920473
RPL17	0.0931127	NXPE3	0.0228047	UVRAG	0.0657998	ZBTB1	0.0642634	APOL3	0.0886156	UBN2	0.0629922	ZSCAN9	0.0611478	POLR3C	0.0888418	ADCY9	0.0520567	LUC7L3	0.0919614
NIT2	0.0930823	ACOT8	0.0228036	CCDC85C	0.0657224	GRINA	0.0642472	EPS15L1	0.0885785	MEAF6	0.0629796	TPRN	0.0608962	CCDC24	0.0887369	SAYSD1	0.0519923	DAAM1	0.0917729
AGAP3	0.0930502	TRIM24	0.0227977	TRIM44	0.0656811	NETO2	0.0642071	UCHL5	0.088498	SLC36A1	0.0629356	MTFMT	0.0608859	ZNF714	0.0887242	SOX12	0.0519317	C6orf47	0.0917009
UGT2B15	0.0930383	PEAR1	0.0227735	FSTL4	0.065678	ZNF736	0.0641544	SF3B5	0.0884726	MAP7D1	0.0628598	LLGL2	0.0608618	MTHFD2	0.0887137	EMX1	0.0519124	QPRT	0.0916925
CYHR1	0.0929782	ENTPD7	0.0227708	APBB1	0.0656647	SEMA7A	0.064137	KNSTRN	0.0884318	EMB	0.0628522	CDH12	0.0607647	GCFC2	0.0886883	KAT6A	0.0519113	NFIB	0.0916089
MUM1	0.0929219	LCP1	0.0227702	ANGEL1	0.0655006	HIST2H2BE	0.0639728	EI24	0.0883114	LIPC	0.0627955	NFX1	0.0607514	METTL7A	0.0886647	SAP18	0.0519072	SUPT4H1	0.0914908
DENND6A	0.0928646	RNF31	0.0227461	SKAP2	0.0654422	ZSCAN29	0.0639429	SLC4A2	0.088238	TMEM209	0.062792	EDEM3	0.0606934	NARS2	0.088598	ABCB10	0.0519054	PDSS2	0.091378
RBMS1	0.0928551	PAFAH1B3	0.0227126	SNRNP40	0.0654273	RHOV	0.0638558	CYB5R2	0.0881994	AGTPBP1	0.0627608	ZNF212	0.0606394	RCN2	0.0885668	TEX264	0.0518196	USP47	0.0913413
LEPREL1	0.0928105	EIF3K	0.022695	SGSM2	0.0654039	TMEM67	0.0638416	NFS1	0.088159	AASDHPPT	0.0627111	JPH1	0.0606214	CLN5	0.0885194	BRPF1	0.0518179	CAMSAP3	0.0913208
BTBD16	0.0927607	NOMO3	0.0226724	TMEM205	0.065401	BABAM1	0.06383	FCF1	0.0880562	MCOLN1	0.0627063	TMEM183A	0.0606021	GINS4	0.0884341	SZT2	0.0517845	RRP1B	0.0912463
PEX5	0.0926803	CIT	0.0226482	C2	0.0653442	CTIF	0.0637973	C1orf131	0.0880167	EPHX2	0.0626898	HNRNPDL	0.0605829	PEX11A	0.0884119	TMEM163	0.0517655	VAV3	0.091204
ACP1	0.092611	ARID3B	0.0226233	FRAT2	0.0653219	APOC1	0.0637956	USF1	0.0879906	INSIG1	0.0626543	NPAT	0.0605459	NUPL2	0.0883543	KLHL18	0.0517237	GINM1	0.0911538
CASZ1	0.0925319	LPP	0.0226212	PASK	0.065316	SELO	0.0637765	FAM73B	0.0879795	ZNF91	0.0626211	METTL17	0.060452	CNTROB	0.0882333	CLCF1	0.0516746	PIGX	0.0911436
CMAS	0.0924438	BRCC3	0.0226208	SCAMP3	0.0651779	DNM1L	0.0637593	CRYZ	0.0879769	SUGP1	0.0626202	CRLS1	0.0603505	LYPLAL1	0.088216	MUC2	0.0516735	ALG6	0.091139
OTC	0.0924132	CTH	0.0226107	PBRM1	0.0651704	PRMT5	0.0637148	TLE1	0.0878699	ZSCAN2	0.062604	RASGEF1A	0.0602806	PAPSS1	0.0881601	SHC1	0.0516525	EPB41	0.0911179
FAM213B	0.0923472	IGF2BP2	0.0226105	ARHGAP44	0.0651286	TTC26	0.0636823	SLMAP	0.0877732	ISCA2	0.0625968	FNDC3A	0.0602619	RBM27	0.0881026	DLST	0.0516424	ANAPC4	0.0910753
GPN3	0.0923105	RHNO1	0.0226049	MON1A	0.0649704	CDK19	0.0636442	FBXL15	0.087737	LIMK2	0.0625603	PRR3	0.060219	NAGA	0.0880228	MXD1	0.0516022	AK7	0.091045
FOXRED1	0.0922725	FOXN3	0.0225999	PCIF1	0.0649113	PIAS4	0.0636213	LRR1	0.0877151	TTC1	0.0625593	CCDC130	0.0601757	FAM53C	0.0879431	OLFM2	0.051487	PDCD2	0.0910384
KIF1A	0.0922485	MLH3	0.0225796	HARS2	0.0648945	PROX1	0.0635565	PARK7	0.087593	RIOK2	0.0625556	TRIM14	0.0601166	LYNX1	0.0879298	NUDT8	0.0514733	PSMC6	0.090996
PYURF	0.0921682	HSD17B10	0.0225733	KLHL3	0.0648269	COL12A1	0.0634967	STOML2	0.0875878	SUPT7L	0.0625543	PCYT1A	0.0600909	SNX6	0.0878893	RBFOX2	0.0514441	ZKSCAN8	0.0909226
TPGS2	0.0920354	ABCG2	0.0225662	ABHD11	0.0648059	GPRIN1	0.0634781	PDCD6	0.0875576	ABCA7	0.0625443	ZNF398	0.0599592	BEND7	0.0878779	CDK5RAP2	0.0514162	KLHL24	0.0908813
BMP2K	0.0919961	MAFG	0.0225522	TBRG1	0.0648052	DMWD	0.0634412	RALBP1	0.0875209	CLIC5	0.0624898	ORC2	0.0599518	PTOV1	0.0877734	CRAMP1L	0.0513846	MISP	0.0907588
BRCA2	0.0919415	ZC3H4	0.0225228	ARHGEF3	0.0647999	EPN2	0.0634409	BORA	0.0874169	RNF207	0.0624849	RAVER1	0.0599133	PPIL2	0.0876437	LRRFIP2	0.0513706	PPP3R1	0.0906983
TVP23B	0.0918887	BCL2L12	0.0225177	NGLY1	0.0647411	KCTD1	0.0633588	ATOX1	0.0873868	KLHL20	0.0624734	RPRD2	0.0599066	OXNAD1	0.0874485	ZNF236	0.0513357	NAA30	0.0906625
CBX2	0.0918065	TRIM15	0.0225166	SNAP23	0.0646964	XKRX	0.0633539	TIMM10	0.0873245	SPRYD7	0.0624078	ZW10	0.0598526	KIAA1524	0.0874334	KHNYN	0.0513048	DDIT3	0.0906066
SMOC2	0.0917532	DSTYK	0.0225052	SMG6	0.0646952	ZNF646	0.0633488	FBXW9	0.0873098	SLC35F3	0.0623803	TRIM47	0.0598352	BLOC1S4	0.087405	ATP2C2	0.0512838	MED18	0.0905942
MBOAT1	0.0917011	FBXL14	0.0224772	WDR5	0.0646224	CETN2	0.06329	SLC25A10	0.087216	INPP5E	0.0623747	SYNPR	0.0598292	ZSCAN25	0.0872797	SNF8	0.0512526	EPB41L4A	0.0905872
NOL10	0.0916445	CARM1	0.0224654	VPS13A	0.0646032	SSBP4	0.0632642	PDSS2	0.0871268	UBXN2B	0.062371	ASRGL1	0.0597782	ITFG2	0.0871769	CUL4B	0.0512385	POLK	0.0905027
OXNAD1	0.0916178	ATRN	0.0224579	ZMYND11	0.0645793	TTPAL	0.0632025	C17orf70	0.0871024	DOCK7	0.0623608	ZNF16	0.0597751	AP4M1	0.0871419	LYAR	0.051177	ZBTB2	0.0904531
MIS18A	0.0914749	EIF4G3	0.0224539	SOX12	0.0645783	PLEKHG4	0.0631596	RBFOX2	0.0869415	THOC7	0.0623553	BPHL	0.0597726	ZBTB8OS	0.087122	COMMD4	0.0511298	ARID4A	0.0904266
SHC1	0.0914157	SPECC1	0.0224529	NCOA2	0.0645739	RNF4	0.0630586	NIT1	0.0868191	TTC8	0.0623263	GSPT2	0.0597231	ACAD9	0.0870768	SRSF3	0.0510985	TXLNG	0.0903868
ARHGEF40	0.0913921	SIN3B	0.0224155	ROMO1	0.064534	PSMB10	0.0629464	GFM2	0.0867783	LPIN1	0.0623035	C12orf52	0.0594801	LRP6	0.0870757	ZNF263	0.051098	ABCC3	0.0903707
DAGLA	0.0913668	LARP6	0.0224138	KLHL9	0.0645158	MSH6	0.0629416	NUP153	0.0867779	SERINC2	0.0621979	THUMPD1	0.0594724	SPA17	0.0870548	KLHDC2	0.0510191	OSGEP	0.0903616
SAAL1	0.0913625	NUDCD3	0.0224047	CSTF3	0.0644472	C1orf51	0.062906	RHPN1	0.0866756	ZNF69	0.0621948	NOL8	0.0594321	GFOD2	0.0869606	SPHK1	0.0509791	C14orf119	0.0903186
RNF130	0.0913022	FAM129A	0.0223847	LRRC45	0.0642842	ABCF2	0.0628796	EPCAM	0.0866418	EXOC3	0.0621541	STK19	0.0594087	TAF2	0.0869366	RNF170	0.0509709	SETD5	0.0902336
LARP1B	0.0912921	AGL	0.0223844	TRIM2	0.0642805	COQ6	0.0628598	RFC4	0.0865575	SEC22C	0.0621418	IFIT2	0.0593946	PPARG	0.0868913	FBXO18	0.0509128	PARP2	0.0901908
RAB1B	0.0912262	EIF4E	0.0223817	SNCA	0.0642677	RUSC2	0.0628488	ZNF367	0.0864815	RBL2	0.0621081	CIAPIN1	0.059333	TCEA3	0.0867638	DYNLT3	0.0508825	ACTL8	0.0901532
C14orf80	0.0911704	CCDC82	0.0223794	TMEM184A	0.0642473	HOXB8	0.0628286	COPZ1	0.0864595	ZFAT	0.0620751	COPS3	0.0593242	RFC1	0.0867614	TMEM177	0.0508681	SCYL3	0.0901367
ZKSCAN5	0.091149	C6orf106	0.0223793	TTLL4	0.0642464	AMIGO2	0.0628219	HS6ST2	0.0863198	SLC13A3	0.0620103	PRRC1	0.0592784	HABP4	0.0866613	PSMD4	0.0508549	FNIP1	0.0901046
NDUFB7	0.0911352	TTI1	0.0223645	FAM199X	0.0642426	SDR39U1	0.0627737	GNG12	0.0862028	DUSP14	0.0619885	ZNF91	0.0592589	L2HGDH	0.0866233	ATP6V1D	0.0508256	STX12	0.090084
PPP1R12B	0.0910847	CTC1	0.0223546	RNF121	0.0642366	MPHOSPH6	0.0627682	SP140L	0.0861635	LRG1	0.0619396	SMCO4	0.0592573	GAS2L3	0.0866134	GOLT1B	0.0507695	EFNA1	0.0900024
AKAP1	0.0910353	TUFT1	0.0223397	ATP2B4	0.0642143	KIFAP3	0.0627587	TOP3A	0.0860939	TUBGCP6	0.0618939	TRIP4	0.059227	GTF2A2	0.0866103	ZDHHC6	0.0507322	ARL1	0.0899833
ZNF317	0.0909042	SC5D	0.0223003	TPPP	0.0641241	MDFIC	0.0627504	KIF3B	0.0860562	AUH	0.0618827	ACSF3	0.0592208	SLC39A1	0.0866017	ZFP30	0.0506716	STX5	0.0899426
CMC2	0.0908856	BLM	0.0222971	TTLL7	0.0641139	PPP1R9B	0.0627283	PRDX3	0.0859873	CAMSAP2	0.0618362	DHTKD1	0.0591396	CDH2	0.0865969	DCAF15	0.0506389	BCL2L2	0.0898714
ERCC6L	0.0908823	ANKMY2	0.0222966	SPATA2	0.0640918	WWC2	0.062715	LUZP1	0.0859683	FAM84A	0.0618177	TCEAL4	0.059105	SRD5A3	0.0865763	AHR	0.0506067	CCNH	0.0897723
KIAA0226	0.0908499	DKC1	0.022293	USP4	0.0640461	GBAS	0.062713	C2orf82	0.0859612	GRAMD1B	0.0617998	MRE11A	0.0590619	TMEM170A	0.0864877	ZMYND11	0.0505677	SIMC1	0.0896462
PLA2G4F	0.090835	USP38	0.0222854	FOXA2	0.0639576	AMH	0.062673	PDX1	0.0858293	PLIN4	0.0617982	HSD17B12	0.0590264	SRCIN1	0.0864488	KDM6B	0.0505677	TTLL4	0.0896401
C1orf174	0.0907659	KAT7	0.0222809	FGD3	0.0638242	TTLL6	0.0626384	UBA3	0.0858291	GPX8	0.0617697	STK3	0.0589607	CXADR	0.0864279	NFATC1	0.0505306	TSPYL2	0.0895759
ORMDL1	0.0906846	UHRF1BP1L	0.0222751	RSU1	0.0637779	DRD1	0.0626159	BRCA2	0.0858273	E2F4	0.0617527	CIAO1	0.0589352	IPO8	0.086374	CENPW	0.0505169	ZFAND6	0.089568
ARHGAP17	0.090581	HOXA11	0.0222684	LSM7	0.0637398	BMP1	0.0626125	GNPTG	0.085778	TP53I13	0.0617358	TMEM5	0.0589168	TAF7	0.0863285	TARBP2	0.0504657	SZT2	0.0895524
ARID2	0.0905754	GTF2A1	0.0222593	NUP62	0.0637265	TBCEL	0.0625853	STK16	0.0856421	RFWD3	0.061711	KLHDC10	0.0588797	ZNF107	0.0862911	SAT2	0.0504543	PCDHGC3	0.0895213
JARID2	0.0905205	KIF2A	0.0222498	RCN2	0.0637156	LRMP	0.0625183	SART1	0.0856035	SMIM15	0.0617048	ATXN2	0.0588408	TIMM50	0.0862833	SLC29A2	0.0504363	NAGLU	0.0894849
ATAD2B	0.0904817	LRCH3	0.0222101	MCPH1	0.0636832	HOMER3	0.0624873	PSMC5	0.0854881	EME2	0.0616504	SETD3	0.0587715	LMAN2L	0.0861203	CCDC109B	0.0504296	BCKDHB	0.0893744
SPTSSA	0.0904588	RRAGC	0.0222007	PPP2R3C	0.0634464	CADPS	0.0624552	DDX28	0.0854416	LETM2	0.0614087	BCL9	0.0587626	EXOSC5	0.0861044	C1orf63	0.0504252	APLP1	0.0893467
ZYX	0.0904247	RNF8	0.0221872	RELL2	0.063387	ESF1	0.0624451	SUPT20H	0.0854233	NEDD4	0.0613423	SPATA5L1	0.0587531	PDSS2	0.086092	ZDHHC23	0.0503455	ROGDI	0.089283
TFB2M	0.0903546	TMEM104	0.0221738	RCC2	0.0633258	GDPD5	0.0624265	ESCO2	0.0854124	MDFI	0.0613411	TMEM43	0.0587404	WSCD1	0.0860099	WASF1	0.0503011	CPNE3	0.0892673
DUS3L	0.0903259	TTC14	0.0221646	DIDO1	0.0633074	TBC1D13	0.0623717	SUGT1	0.0854097	BMP8B	0.0613087	CKAP4	0.0587329	HACL1	0.0859806	JAM3	0.0502836	KRCC1	0.0892354
ZSCAN25	0.0902927	XDH	0.0221384	ANKRD13D	0.0633038	GJB5	0.062366	CAPN5	0.0854052	SRP54	0.0612824	TMEM173	0.0586411	RCN3	0.0859743	ANKFY1	0.0502735	ZBTB43	0.0892348
PUS7	0.0902374	KATNB1	0.0221273	CCNB2	0.063275	KLHL17	0.0622883	OTC	0.0853607	SOWAHC	0.0611855	EIF1AD	0.0586184	NOB1	0.08597	CDC25A	0.0502694	PIK3CA	0.0890105
NUDT1	0.0902363	NAA50	0.0221233	GSK3B	0.0632748	ARHGAP5	0.0622881	ASMTL	0.0853313	MECR	0.0611819	PRPF40A	0.0585706	IFRD2	0.0859499	CCDC34	0.0502509	PISD	0.0889992
WSCD1	0.0902331	TAB3	0.0221204	KPNB1	0.0632701	SLCO2B1	0.0622264	DNAJA3	0.0853105	ALG8	0.0611812	SHROOM2	0.0585315	CLSPN	0.0858532	SCO2	0.0502318	ZMAT3	0.0889959
NDUFA4L2	0.0902223	AIDA	0.0220862	ANKRD13B	0.063245	KCNC3	0.062217	ME2	0.0852098	ANKS3	0.0611024	PSMB9	0.0585125	ACD	0.0858311	FRMD5	0.0500681	LIPG	0.0889376
CCDC117	0.0901792	COPS7B	0.0220663	PFAS	0.0631519	UBXN2A	0.0622078	PEMT	0.0851751	MDN1	0.0610417	NEK4	0.0584383	C22orf29	0.0857774	PSMD1	0.0500587	FANCL	0.0888975
RRP36	0.090147	RNF144A	0.0220632	CNIH1	0.0631519	MT1E	0.062201	THOC3	0.0851477	PLD2	0.060981	RBAK	0.0583985	ZMPSTE24	0.0857612	EMC6	0.0500329	PDE3B	0.0888646
TIMM10B	0.0901171	LMNB1	0.0220597	CUL5	0.0631424	SNW1	0.0621954	SLC39A3	0.0849659	KLK8	0.0609726	ZNF528	0.0583473	ING5	0.0857558	TSPAN18	0.0500042	FAM200B	0.0888389
MIEF1	0.090111	TOR1B	0.0220176	PCNXL4	0.0631395	GPR143	0.0621224	PTPN18	0.0849349	RHBDD1	0.0609534	NAPA	0.0583163	HINT2	0.0857307	SMPD4	0.0499839	MICU2	0.0887767
KLHL42	0.0900989	ZFX	0.0220024	CIDEB	0.0631186	C19orf70	0.0620959	CPSF2	0.084889	SEMA4G	0.0609134	DRG1	0.0583004	C11orf48	0.0856601	PBK	0.0499686	ABI3BP	0.0887277
VPS36	0.0900876	CCDC92	0.0219918	MAPKAP1	0.0630458	SLC9A8	0.0619998	SAMD9L	0.0846238	PRKCE	0.0608941	BTBD1	0.0582076	NT5DC2	0.0856175	GOLGA2	0.0499622	SNRPD1	0.0887151
MDC1	0.0899947	DCUN1D1	0.0219722	POLDIP3	0.0630251	ZNF140	0.0619384	AAGAB	0.0845081	C11orf73	0.0608856	NELFA	0.0581962	TCIRG1	0.0855788	TBC1D5	0.0499112	CNTRL	0.088568
KIAA1462	0.0899594	DGKD	0.0219464	STX6	0.0629353	RNF217	0.0618382	OTOP3	0.0845061	DNAJB9	0.0608808	TTC17	0.0581887	THOC7	0.0855612	LSMD1	0.049868	PAX8	0.0884944
HIC2	0.0899514	RUSC1	0.0219425	BBS4	0.0628432	PLEKHH3	0.0618131	HSPA14	0.0844264	DDB2	0.0608363	SYPL1	0.0581666	ZNF768	0.085508	MTMR12	0.0498258	SETD4	0.088401
SORBS3	0.0899333	MYL6	0.0219131	STK4	0.0628263	LBH	0.0618097	RTN4IP1	0.0843286	PRLR	0.0607679	CERK	0.058104	DUSP27	0.0854866	KIAA1143	0.0498077	NABP1	0.0883561
CCDC132	0.0898861	XIAP	0.0219052	BTBD11	0.0628138	SFT2D3	0.0618028	RBMS2	0.0843241	ACO1	0.060746	NR6A1	0.0580803	FARP1	0.085457	NOC4L	0.0498019	NUDCD1	0.0881957
NHLRC2	0.0898326	NGRN	0.0218973	ARL5B	0.0628038	RALGAPB	0.0617784	DCXR	0.0842398	TRAPPC10	0.0607372	ZNF7	0.0580302	CCNL2	0.0854058	SDHB	0.0497237	FOXQ1	0.0881769
ACAA2	0.0898092	SLC39A10	0.0218566	NANP	0.0627586	TRPV6	0.0617693	PET112	0.084199	COMMD5	0.0607305	PPP1R16B	0.0579345	SLAIN2	0.0853974	SLC18B1	0.0496993	RHBDD3	0.0881529
SULT1B1	0.0897892	MRPS31	0.0218377	D2HGDH	0.0627387	COX16	0.0617663	ALG13	0.084196	MCC	0.060722	C14orf119	0.057903	MSI2	0.0853775	LCK	0.0496298	HNMT	0.088139
STAM	0.0897125	FAM21B	0.0218359	INTS8	0.0627202	CSTF2T	0.0617616	SURF2	0.0841637	RMDN1	0.0606994	MTERFD1	0.0578582	TRAF2	0.085375	CYP2C9	0.0495649	ZDHHC6	0.0880974
RRAS2	0.0897082	EP400	0.0218266	CSTA	0.0627131	CIITA	0.0617483	COPS7A	0.084099	PITPNM1	0.0606926	C8orf47	0.0577114	KIAA1429	0.0853413	NBPF14	0.0494882	EIF2S3	0.0880744
RHPN2	0.0896905	QRSL1	0.0218212	IL1A	0.0626875	MPLKIP	0.0617314	SLC44A1	0.084004	BCL10	0.0606671	GOLGA1	0.0576461	TPP2	0.0853194	PNPLA3	0.0494714	SOCS6	0.0880575
RAB18	0.0896848	ACTR8	0.0218185	GPR137B	0.0626689	YWHAG	0.0616776	PUSL1	0.0839838	CYP4F3	0.0606618	44258	0.0575919	NUDT1	0.0852542	SNX27	0.0494334	AP1S2	0.0879139
NOL9	0.0896505	ARID4A	0.021787	PTAFR	0.0626681	LRIG1	0.0616764	RGS12	0.0838481	SRF	0.0606362	BSDC1	0.0575876	WRB	0.0852181	RPS6KA1	0.0493195	ARL5A	0.0878975
CNOT11	0.0896193	ECHDC3	0.0217575	ZZEF1	0.06258	ZNF117	0.0616703	PITX1	0.0838468	ZNF248	0.0605786	HEXDC	0.0575717	NDUFAF4	0.0852072	TRIM69	0.0492857	E4F1	0.0878359
MINOS1	0.0895845	PSORS1C1	0.0217467	CA11	0.0625684	C16orf52	0.0615488	BLCAP	0.0838189	PLSCR4	0.0605405	ZNF496	0.0575698	ANG	0.085148	TTF2	0.0492408	AASDH	0.0878277
DSCC1	0.0895199	TTC9C	0.0217408	TNRC6B	0.0624255	PTCH1	0.061537	THAP7	0.0838186	PTS	0.0605295	DMTN	0.0575554	RPUSD1	0.0851035	HPSE	0.0491951	CDK5RAP1	0.0878107
BRD9	0.0894583	ZDHHC13	0.0217236	ZNF772	0.0624108	TLE3	0.0614288	POLB	0.0837826	CST3	0.0604649	TUBGCP4	0.0575158	ID1	0.0851023	IKBKE	0.0491397	HCAR1	0.087677
POP5	0.0894011	AURKA	0.0217085	ANO7	0.0623229	PPP4R1L	0.0614244	MSX2	0.0837489	KRTCAP3	0.0604597	SDCCAG3	0.0575091	EGR1	0.085087	RAB21	0.0491216	C11orf24	0.0876103
CTNNAL1	0.0893882	C9orf64	0.0216828	SMYD5	0.0623181	ARHGEF19	0.061419	PHF23	0.0837101	RFWD2	0.0604354	PFDN6	0.0574692	DPM2	0.0850481	SETD8	0.0491015	ATRX	0.0876084
ZNF131	0.0893324	CERS6	0.0216704	FBXO41	0.0622817	LIFR	0.0613848	SFT2D2	0.0835431	DMAP1	0.0604304	RCBTB1	0.057465	SLC30A9	0.0850208	FAM19A2	0.0490558	CCNK	0.087559
DDX19A	0.0892439	FNIP1	0.0216209	SEC24B	0.0622712	MRPL54	0.0613693	SPAG7	0.083516	TRAPPC2	0.0603302	ZNF512B	0.0574295	CCDC58	0.0850199	RBBP8NL	0.0490543	NSUN7	0.0875518
PARN	0.0892158	NDUFA5	0.0216171	DAZAP1	0.0622552	INTS12	0.0613501	TRAPPC3	0.0833762	C11orf80	0.0602799	ACADS	0.0574083	HDDC3	0.0850087	GJB3	0.0490428	HS2ST1	0.0874806
PCMT1	0.0891888	WDHD1	0.0215982	CMTM4	0.0621738	ASPSCR1	0.0613426	NEK3	0.0833654	TAF13	0.0602786	MARK2	0.0573874	PIGH	0.0848897	UGT2B7	0.0490012	GCNT2	0.0874754
HSPA4L	0.0891344	PTPRH	0.0215923	SNX32	0.0621511	FOXQ1	0.0613173	ERCC2	0.0833452	EPHA10	0.0602618	SLC39A10	0.0573752	POLR3GL	0.0848608	HPRT1	0.0489965	EPM2AIP1	0.0873009
SRF	0.0891207	NFATC3	0.0215735	PEX19	0.0621443	HAUS6	0.0613093	E4F1	0.0833395	ZBED6CL	0.0602322	TOP2B	0.0572754	PAFAH1B3	0.0847016	QRSL1	0.0489353	GGA3	0.0872777
REXO1	0.0890641	MKRN2	0.0215708	TCEA1	0.0620902	TMEM65	0.0612658	PPIH	0.0832328	FLCN	0.0602189	CWC27	0.0572222	DFFB	0.0846609	ANKRD46	0.0487748	ZMYM1	0.0872411
RABL6	0.0890164	FOLR1	0.0215604	AQR	0.0618808	MOSPD1	0.0612214	ZC3H7B	0.0831245	TNFSF13	0.0601982	GSAP	0.0572097	GEMIN2	0.0846594	LRRC16B	0.0487627	AIM1L	0.0872146
PLA2R1	0.0889803	RSRC1	0.0215548	WDR81	0.0618052	ZNF142	0.061208	FAM210A	0.0830188	C14orf79	0.0600995	ZNF587	0.0571886	HIRA	0.0846483	CX3CL1	0.0487448	TOR1AIP2	0.0870679
CDC23	0.0889333	SMIM6	0.0215423	DPH1	0.0617486	GULP1	0.0611821	RABGGTA	0.0829709	LYSMD3	0.0600761	DNAJC4	0.0571839	ACYP1	0.0846279	RNF103	0.0486767	THAP5	0.0870671
SLC9A7	0.0888419	TMEM164	0.0215403	TMEM171	0.0616726	CKAP2L	0.0611518	FEM1A	0.0829343	SREK1	0.0600727	SNRPB2	0.0571086	CCDC61	0.0845798	ITLN1	0.0486662	KIAA0586	0.0870512
UNC13A	0.088776	NSL1	0.0215362	FKBP2	0.0616245	WDR75	0.0611044	STX4	0.0828636	FBXW8	0.0600365	CDAN1	0.0571078	REXO4	0.0845041	SOWAHC	0.0486502	CCDC50	0.0870148
CCSAP	0.0887181	PAPD4	0.0215307	HPS5	0.0615753	DTYMK	0.0610945	ACTR10	0.0828211	ZNF562	0.0599678	SNRNP48	0.057059	DCK	0.0844995	TET3	0.0486025	PDDC1	0.0870115
HAUS6	0.0886063	SETDB1	0.0215094	SHARPIN	0.0615639	SAE1	0.0610834	KLHL18	0.082772	REXO4	0.0599644	CCL2	0.0570271	MTFR2	0.0841032	GLRX3	0.0485552	RBM18	0.0870058
MFGE8	0.0886059	PRDM2	0.0215002	MRPS28	0.0615515	GAPVD1	0.0610203	TPR	0.0827636	BDNF	0.0599364	STAU2	0.0570246	FBXO4	0.0840566	KDSR	0.0485088	MXD1	0.0868565
GRB14	0.0885793	TAF5L	0.0214866	LSG1	0.0615499	ZNF772	0.0610146	SMPD2	0.0827306	KMT2E	0.0599043	SAP18	0.0569725	KIF15	0.0840487	LRP5L	0.0484842	ALDH9A1	0.0868341
TFAP2C	0.0885586	MCM3AP	0.0214614	RABGAP1L	0.0615247	DECR2	0.0609443	ECI1	0.082704	THBD	0.059879	TEAD3	0.0568964	TMEM126A	0.0840029	PNPT1	0.0484757	KDM6A	0.0867244
RFWD2	0.0885563	FRMD6	0.0214603	TMEM261	0.0615232	NOTCH1	0.0609072	ACTG1	0.0827015	PALB2	0.0598395	GPA33	0.0567525	C22orf39	0.0839679	HEMK1	0.0483858	BAAT	0.0866265
PDP2	0.0884081	UBR7	0.0214362	FBXO45	0.0614589	BRD1	0.0608062	FRMD3	0.0827	RBM33	0.0598285	FAM160A2	0.0567506	IQCB1	0.0839445	C19orf60	0.04834	TLR4	0.0866182
CCBL2	0.0883512	IL6R	0.0214346	SLC25A26	0.0614303	LARP4B	0.0607884	POP7	0.0826537	PTPMT1	0.0596962	MADD	0.0566902	PECR	0.0839258	ALKBH7	0.0482927	SDCCAG8	0.0865811
PIK3CA	0.0882789	PPARA	0.021416	GOT2	0.0613671	TIGD2	0.0607873	DTD1	0.0825973	LINC00998	0.0596877	AP5Z1	0.0566862	FAM211A	0.0839137	TCAIM	0.0482869	GTF2F2	0.0865252
TRMT10C	0.0882665	LPIN1	0.0214059	CENPW	0.0612806	VRK2	0.0607648	LMTK3	0.0825581	IL6R	0.0596608	FNTA	0.0566259	ZNF394	0.0836714	DIAPH1	0.0481266	ZNF37A	0.0864673
IER5	0.0882625	PTGS2	0.0213972	RASD2	0.0612632	SNTB2	0.0607596	SLC39A14	0.0825421	NCF2	0.05966	KIAA0141	0.0566034	APEX2	0.0836123	SLC39A3	0.0481151	HDHD1	0.0864664
PDE7A	0.0882475	OSBPL11	0.0213684	UBXN2B	0.0612043	STAMBPL1	0.0607594	PHF14	0.0824951	CDK5	0.0596049	INTS9	0.0565656	C21orf58	0.0836067	IFT88	0.0481088	RAB15	0.0864489
C11orf31	0.0882252	ZNF317	0.0213656	BTNL9	0.0611605	ZNF514	0.0607276	HSBP1	0.0824419	MORC3	0.0595955	CCDC58	0.0565649	ACOT13	0.0833996	NUB1	0.0480826	SLC19A1	0.0863912
NDUFC2	0.0882228	EIF2B1	0.0213638	BCKDHB	0.0611534	ZYX	0.0606354	ST3GAL2	0.0824328	TOPORS	0.0595265	RCOR1	0.0565003	CLCN2	0.083379	CYB5R4	0.0480781	PPP2R3A	0.0863493
TLDC2	0.0881645	BAZ1A	0.0213352	UBA7	0.0611151	SPSB3	0.0606166	ITPKA	0.0823341	PIAS3	0.0595238	WWOX	0.0564254	MORC2	0.0833355	44257	0.0480551	C6orf222	0.0862098
ARHGEF7	0.0881324	CRTC3	0.0213272	IL1R1	0.0611063	ODF3B	0.0605338	PLGRKT	0.0822752	SLC25A44	0.0595212	SREK1IP1	0.056415	WDR54	0.0833222	RSAD2	0.0480427	ZNF318	0.0861097
THOC3	0.0880101	FAM126A	0.0213264	TRIM24	0.0610724	GUF1	0.0605164	LPCAT1	0.0822702	PIAS4	0.0594629	FEM1A	0.0564102	PISD	0.0832989	NLRP1	0.0480384	HEATR3	0.0861086
POGK	0.0879794	NOL11	0.0213216	PHLPP1	0.0610126	FANCG	0.0604595	SLC4A11	0.0821928	L1CAM	0.0594541	KBTBD2	0.0564088	SFXN4	0.0832585	IGSF8	0.0480107	SPRR1B	0.0861084
VPS4B	0.0879485	SUGT1	0.0213184	ZFYVE28	0.0610014	UBXN10	0.0604435	TWSG1	0.0821575	KIAA1598	0.0593848	PUS7	0.0563606	FZD5	0.0832332	C12orf52	0.0480031	E2F2	0.086021
PKIB	0.0878618	SMPD1	0.0212634	VSIG10L	0.060967	LTB	0.0603991	SEC14L2	0.0821569	FAF1	0.0593437	SLC41A2	0.0563271	KIF1C	0.0832184	SAC3D1	0.0479908	TMC6	0.0859195
TATDN2	0.0877764	CASZ1	0.0212539	DBNDD1	0.060868	TNPO3	0.0603985	CASC5	0.0820998	SF3B4	0.0593432	NMT1	0.0562414	FCF1	0.0832144	CTDSP2	0.0479522	ZNF689	0.0859165
CACTIN	0.0877588	KIF16B	0.0211922	TARS	0.0608233	TRAF2	0.0603977	RRAGA	0.082064	TMEM170A	0.0592752	MID1IP1	0.0562247	SKA2	0.0831607	UBALD1	0.0479143	COX7A2	0.0858927
RAD51AP1	0.0877508	TRIM5	0.0211921	GMFB	0.0608027	ABCA6	0.0603441	PRIM1	0.082011	GCLM	0.0592721	EIF2B4	0.0561851	RBM10	0.0831436	SAMD13	0.0479089	CENPK	0.0858589
FUBP3	0.0877119	ZNF777	0.0211913	DENND6B	0.0607884	PTPRU	0.0603313	NDUFA5	0.0820088	CWC15	0.0591459	SRSF4	0.0561503	RNF7	0.0830791	GALNS	0.0478846	COIL	0.085788
TOLLIP	0.0877113	BRPF1	0.0211617	FASTKD1	0.0606614	ZP3	0.0602775	PAK1IP1	0.0819766	NUP188	0.0591258	FAM43A	0.0561125	IL33	0.0830569	NBPF1	0.047884	ACSL4	0.0856159
CLASP1	0.0876401	DDX19A	0.0211456	TRAF2	0.060633	TNIP2	0.0602185	IFITM2	0.081951	SERBP1	0.0591162	TINF2	0.0561119	WDR76	0.0828765	SACM1L	0.0478839	TRPS1	0.0855043
GPRC5B	0.0875794	IWS1	0.0211412	CCDC58	0.0605998	TIGD1	0.060193	GGA1	0.0818866	TRIM41	0.0590107	CEP170B	0.0561071	TOP3A	0.0828743	MTRF1L	0.0478676	POGLUT1	0.0854985
TSEN54	0.0875646	TRIM26	0.0211074	SLC12A8	0.0605426	PALM3	0.0601878	EXOSC4	0.0818568	TMEM180	0.0590064	PPP1R9A	0.0560997	NOL9	0.0828582	MTIF3	0.0478258	RANBP17	0.0854611
COX6C	0.0874525	CSGALNACT2	0.0211014	STMN3	0.0604536	DACT2	0.0601659	CDC25C	0.0818467	TXNRD2	0.0590011	CDIPT	0.056093	GLE1	0.0828176	NRGN	0.0477907	ZNF789	0.0854586
INO80D	0.0874135	HMGA2	0.0210972	UBOX5	0.0604093	NFYA	0.0601644	RALGDS	0.0814889	FRYL	0.058941	ZNHIT3	0.0560024	TRIT1	0.0828023	NTHL1	0.0477267	AP4B1	0.0854355
ZNF813	0.0874051	IL1RAP	0.0210944	MUC3A	0.0603934	NBPF14	0.0600823	PIF1	0.0814801	NBPF9	0.058908	ULK1	0.0559342	ZNF511	0.0825794	CCDC112	0.0477254	CDK13	0.0854321
GTF2H1	0.0872954	GLS	0.0210897	CABYR	0.0603807	STK3	0.0600324	MAP7	0.0814778	KCTD10	0.0588105	TTC3	0.0557276	FUCA2	0.0825594	SLC13A2	0.0476945	FAM53C	0.0854174
DSG3	0.0872562	PPP2R2D	0.021044	USP6NL	0.0603728	HINT2	0.0600225	PDIA6	0.081338	GNAI2	0.0587602	NRDE2	0.0557101	DEPDC5	0.0825126	NHSL1	0.0476534	UBE2D2	0.0854119
ZNF562	0.0872449	MBNL3	0.0210212	PDZK1	0.0603448	LURAP1L	0.0599695	ADCY5	0.0812948	RBMS1	0.0587171	GRB2	0.0556977	POLR1B	0.082422	RAB3GAP2	0.0476254	ANKRA2	0.0853798
TBCCD1	0.0871053	C3orf38	0.0210207	FUZ	0.0603432	SNAI2	0.0599488	GABPA	0.0812744	UMPS	0.0586149	BRD7	0.0556868	C5	0.0823421	STIM2	0.0476084	QRICH1	0.0853447
GPR153	0.0871048	ZNF471	0.0210158	SLC9A7	0.0603325	TMPRSS13	0.0599469	WNT7A	0.0812535	NMRK1	0.0586036	MIER3	0.0556323	SPIDR	0.0823264	ZDHHC11	0.0476058	TMEM128	0.0853117
TMEM194A	0.0869678	DMWD	0.0210116	HS2ST1	0.0603239	RBAK	0.0599024	TSFM	0.0812273	TRAF5	0.0586015	ATP2C2	0.0555887	SMC5	0.0822245	DUSP7	0.0474791	MLK4	0.0853085
NGLY1	0.0869393	BICD2	0.0210029	TUBGCP3	0.0602871	ABCA12	0.0599018	CDC7	0.0811769	AXDND1	0.0585961	B3GAT3	0.0555426	GPC4	0.0821733	MLLT1	0.0474684	RFFL	0.0851587
DNAAF2	0.0869253	PCYOX1	0.0209953	RNF115	0.0602687	MED6	0.0598395	MOB4	0.0811613	C1orf226	0.0585899	FAM45A	0.0555282	CCAR1	0.0821278	NDUFA9	0.0473813	ARHGAP4	0.0850371
MT1E	0.0868987	PLEKHG2	0.0209746	DQX1	0.0602301	KLF2	0.0597883	COQ3	0.0809889	ZSCAN29	0.0585756	CDYL2	0.0555137	PEX7	0.0820594	FOXO3	0.0473541	RNF4	0.0850316
KHK	0.0868164	GTF3C3	0.0209516	SMAD4	0.0601866	ZNF189	0.0597832	SPC24	0.0808706	ORMDL1	0.0585256	RORC	0.0552355	SLC51A	0.0820524	KPNA7	0.0473211	KLHL5	0.0849927
TGFB3	0.0867505	YTHDC1	0.0209345	LGALSL	0.0601296	UBTD1	0.0596777	PGPEP1	0.0808642	ANXA9	0.0585204	HERPUD2	0.0551944	METTL2B	0.0819608	ZBTB24	0.0472857	WRNIP1	0.0849878
POLR3B	0.0865291	CCL2	0.0209061	C2orf88	0.0600905	CCDC64B	0.0596626	CDK10	0.0808625	C1orf122	0.0584224	RUNX2	0.0551742	LRRC6	0.081936	COL4A1	0.0472714	CLDN15	0.0849677
PRKCZ	0.0864693	WDR81	0.0208924	FBP1	0.0600701	MPPE1	0.0596533	TYK2	0.0806879	TMEM106B	0.058422	TIMM50	0.0549518	C9orf64	0.0818442	PLB1	0.0472605	SRBD1	0.0849364
MTMR6	0.0864668	IQCE	0.0208534	PLA2G4F	0.0600576	ZNF365	0.0596173	MS4A8	0.0806511	CREBRF	0.0584054	NUAK2	0.0549493	RHNO1	0.0817426	OXTR	0.0472509	CSNK2B	0.0849328
FBXO27	0.0864461	TYRO3	0.0208394	RNF207	0.0600314	TAF2	0.0595571	DHDDS	0.0805873	AFF1	0.0583525	ZNF282	0.0548824	MGA	0.0816913	IGSF3	0.0472383	TSPAN5	0.0849279
B3GNT1	0.0864389	RPS6KC1	0.0208354	GGT1	0.0599687	RIC8B	0.0595504	CACNA2D4	0.0805688	TGDS	0.058331	AIP	0.054785	SETDB2	0.0816839	ARFRP1	0.0471737	KIAA2026	0.0849166
SLC19A2	0.0863906	ASB7	0.020823	NEIL2	0.0599186	ENTHD2	0.0594945	SMUG1	0.0804958	ZFP41	0.0583223	GPR128	0.0547281	DCHS2	0.0816729	TMOD2	0.0471418	C4orf29	0.0848716
RNASEH2B	0.0863384	CRYBG3	0.0207987	ZFX	0.0599149	MMD	0.0592641	SENP3	0.0804789	KIF1A	0.0583024	NOC4L	0.0546389	DERL3	0.0816418	HARS	0.0471378	ASF1B	0.0847887
OTUD3	0.0862885	MCPH1	0.0207962	ALAD	0.0598409	CRY1	0.0592632	MED11	0.0804596	DUSP12	0.0582794	TMEM180	0.0545929	CISD1	0.081633	GAS8	0.047105	VCPIP1	0.084644
PUSL1	0.0862766	PLCH1	0.020777	CDKN2AIP	0.0598141	GSKIP	0.0592271	VPS51	0.0804205	GTF2E2	0.0582755	NDUFAF6	0.0545573	DOPEY2	0.0814856	NFE2L3	0.0470982	DCDC2	0.0844614
CENPJ	0.0862158	TET2	0.020776	SEMA4F	0.0597093	INPP4A	0.0592056	BMP2K	0.0803495	TSPAN6	0.0582562	GOLGB1	0.0543931	TXLNG	0.0814273	NSG1	0.0470713	TRIOBP	0.0844362
PANK1	0.0861787	PLK1	0.0207739	JKAMP	0.0596857	THSD7A	0.0591403	EBPL	0.0803274	TMEM55B	0.0581703	FAM63B	0.0543157	ARID1B	0.0813817	RPP25L	0.04707	C9orf41	0.0844318
HACL1	0.0861741	NEU3	0.020758	PEX14	0.0596461	ARNT2	0.0591026	GPR128	0.0802118	ZNF212	0.0581524	ZNF263	0.0543137	PPARGC1B	0.0813718	THOC5	0.0470057	YEATS4	0.08443
CACUL1	0.0861377	COPS5	0.0207462	NEK3	0.0596272	MPHOSPH9	0.0590542	MCTS1	0.0801328	MAGIX	0.0580826	MYSM1	0.0541996	ATAD5	0.0813147	IFT57	0.0469942	KCTD15	0.0843692
RXRB	0.0860176	CLN6	0.0207355	CBFA2T2	0.0596128	BIK	0.0590538	AMDHD2	0.0800732	MRPS33	0.0580627	FAM117A	0.0541752	ZNF775	0.0812962	NFIL3	0.0469729	NSF	0.0842646
BDP1	0.0859434	FAM204A	0.0207222	PPP4R2	0.0595346	PROSER2	0.0590016	HECTD1	0.0800082	RNF8	0.058042	STX2	0.0541666	NAGLU	0.0812879	ZNF282	0.0469211	PEAK1	0.0842411
GNPTAB	0.08591	ESF1	0.0207203	AJUBA	0.0595318	PCDHGB7	0.0589722	EVI5L	0.0798788	DUSP7	0.0579479	LHFPL2	0.0541569	RAF1	0.0812826	TRIM65	0.0469076	NME3	0.0842092
TMEM55B	0.0857869	ZHX1	0.0207073	KLHL17	0.059476	IL17RD	0.0588677	HSD17B7	0.07985	URB1	0.0579088	IRF2	0.0541551	LPCAT1	0.0812086	DYM	0.0468264	TAPT1	0.0841931
PDSS1	0.085782	TTC1	0.0206811	RABEP1	0.0593978	BAG5	0.0588649	FAHD2A	0.079845	ABTB2	0.0577957	C2orf88	0.0541344	STX12	0.0811952	PRPSAP2	0.046713	ZBTB18	0.0841383
CCK	0.0856779	MITF	0.0206676	SLC27A5	0.0593239	KCNH2	0.0588534	LSM1	0.079826	C18orf8	0.0577634	POP5	0.0541201	TFAP4	0.0810112	CDC40	0.0466675	SPIRE2	0.0840926
EVI5	0.085674	MAD2L1BP	0.0206496	EOGT	0.0591671	DCTN1	0.0588431	SDCCAG8	0.0797331	RPUSD1	0.0577556	KCNH2	0.0540735	CAPN6	0.0809687	DCTN3	0.0466	C2CD2L	0.0840821
MMS22L	0.0856063	ZNF292	0.0206422	FAM193B	0.0591396	TIMM9	0.0588195	ZNRD1	0.0797177	HOXB5	0.0577434	C14orf93	0.0540613	SGCE	0.0808823	COQ7	0.0465714	TMEM41B	0.0840428
ABCB10	0.0855795	STARD13	0.0206421	C10orf76	0.0591009	SRPX	0.0586444	FARS2	0.079716	THYN1	0.0576909	CHRM3	0.0540024	PET112	0.0808697	GRIN2A	0.0465567	SUV420H1	0.0838268
SLC5A6	0.0855568	PAQR5	0.0206382	ZNF343	0.0591001	ST6GALNAC6	0.058586	PNRC2	0.0797095	GALM	0.0576805	RGL1	0.0539809	DCAF16	0.0808011	EGLN2	0.0465241	KCMF1	0.0838185
SLC7A2	0.0854884	PARD3B	0.0206284	RBM38	0.0590172	ZNF791	0.058548	CHCHD5	0.079418	C9orf85	0.0576618	RGL3	0.0539717	GALNT13	0.080794	MTPAP	0.0464738	CRY1	0.0838184
HOXA11	0.0854789	PDE4DIP	0.0206246	ZBTB44	0.0590103	GSAP	0.0585375	FANCG	0.0793164	CEACAM18	0.0576431	MRPL9	0.0539614	TBCE	0.0807822	CHID1	0.0464639	PLRG1	0.083795
SRGN	0.0854494	PPM1L	0.020623	LRMP	0.059006	GFER	0.0585371	CSK	0.0792936	AGAP2	0.0576062	PDLIM5	0.0539429	GCH1	0.0806038	GINS1	0.0464245	ZBTB41	0.0837797
CUTA	0.08543	RPAIN	0.0205877	TPST2	0.0589281	SLC46A1	0.0585272	NUP54	0.0792563	TBC1D25	0.0575953	SHISA5	0.0539048	PRR4	0.0806002	MDFI	0.0464128	TIPRL	0.0837656
TM4SF18	0.0854042	PRPF31	0.0205697	TMTC3	0.0589279	NAA15	0.0584837	TADA2B	0.0792073	UTP3	0.057592	COPG2	0.0538583	TRAPPC13	0.0803958	BICD1	0.0463516	FOXN2	0.0836872
NPAT	0.0853695	IKZF5	0.0205364	SPTY2D1	0.0589072	TADA2A	0.0583875	TOMM7	0.0791682	PSMD2	0.0575874	DUSP7	0.0538232	TANGO2	0.0803541	BEND3	0.0463041	RBX1	0.0836301
DHX33	0.0852414	STRN4	0.0204949	ABAT	0.0587854	FASTKD2	0.0583289	CAPN9	0.0791417	PHF16	0.0575844	ZNF776	0.0537598	FAM207A	0.0801684	RRP7A	0.0463016	IK	0.0836152
ZNF430	0.0852081	FKBP15	0.0204918	CAMK1	0.0587013	RNF25	0.0583196	CNKSR1	0.0791289	DALRD3	0.0575594	TRAPPC9	0.0537515	GRPEL2	0.0801361	MGRN1	0.0462226	CASR	0.0835342
DMTN	0.0851817	SMG9	0.0204887	SNW1	0.0586704	CEP135	0.0582943	ZBED2	0.0790668	NOTCH1	0.057483	RBM12	0.0537462	PPAP2A	0.0801119	EIF2AK2	0.04622	MMS22L	0.0835147
WDR59	0.0851584	ZNF770	0.0204875	MAP2K1	0.0586402	RNF150	0.0581667	ZNF365	0.0790569	TIMM9	0.0574439	NUP107	0.053743	ZNF692	0.0800333	MOSPD2	0.046215	INCENP	0.0834876
ATR	0.0851282	BRWD3	0.0204824	TRMT61A	0.0584262	CTU2	0.0580901	WDHD1	0.0790276	TAF2	0.0573283	UBE2D1	0.0537172	C1orf159	0.0800205	C11orf48	0.0461596	TOPORS	0.0834548
TMEM33	0.0850802	ZNF776	0.0204511	PRMT3	0.0584006	IRF5	0.0580879	SH3D21	0.0790169	R3HDM4	0.0573178	MYRF	0.0536474	FAM200A	0.0799444	HSD3B7	0.0461326	ARHGEF10L	0.0833717
KLHL18	0.0850667	STC2	0.0204237	TARSL2	0.0583976	GPAM	0.058069	HHLA2	0.078973	CHMP4C	0.0572487	SLC43A3	0.0536335	C1orf210	0.0797919	ENOSF1	0.0460949	GAN	0.0833631
C17orf85	0.0850388	GPD1L	0.0204227	ZNF584	0.0583893	C9orf156	0.0580605	OGFR	0.0787228	KLC1	0.0572395	EXOSC5	0.0536192	BIVM	0.0797761	NSRP1	0.0459926	ZDHHC23	0.0832937
TEAD1	0.0850073	R3HCC1L	0.0204148	HSD11B2	0.0583744	GZF1	0.0580446	HOOK1	0.0786812	KLHDC8B	0.0572291	CHP2	0.0536153	RAVER2	0.0797404	ZSCAN30	0.0459549	EPN3	0.083238
TSEN2	0.0849877	GSTM1	0.0204005	CAPN10	0.0583594	ZNF74	0.0580196	CYP2J2	0.0786448	CLK4	0.0572134	TFAP4	0.053536	COA5	0.0796672	NMT2	0.0459524	FEM1A	0.0831554
CYSTM1	0.0848362	MIER3	0.0204001	NDFIP2	0.0583536	HES2	0.0579949	SFSWAP	0.078629	ASH2L	0.0571985	ALG13	0.0535088	THUMPD3	0.0795753	STK32A	0.0459167	STXBP5	0.0831501
SH2B1	0.0848234	PELP1	0.0203867	ANKRD6	0.0583185	PCSK1N	0.0579862	ERI1	0.0786189	CLN6	0.0571296	CCDC94	0.0534837	ZCCHC11	0.079572	MAST3	0.0459101	CNNM1	0.0830544
BRD7	0.0847606	MOGAT2	0.0203838	LYPLA1	0.0583157	SHF	0.0579811	FAM83F	0.0785853	SPIN4	0.0571004	AMIGO1	0.0534481	LSS	0.0794147	SLC16A2	0.045897	DNAJA4	0.0830201
KIAA1324L	0.0847442	SLC13A3	0.0203793	DDX3Y	0.0582037	PRPS1	0.0579507	TCN2	0.0784088	POLR3GL	0.0570948	ZNF627	0.0534331	SMOC1	0.0793581	ARPC4	0.0458862	NOP9	0.0829489
DDX49	0.0847361	GOLIM4	0.0203791	SHISA4	0.0581672	TMEM165	0.0578871	KLK8	0.0783889	C14orf142	0.0570654	SYMPK	0.0534117	ABCB7	0.079312	FYCO1	0.0458755	TMEM92	0.0829472
RP11-867G23.8	0.08472	HEATR5A	0.0203721	SUV39H2	0.0581394	NUTF2	0.0578153	EXD3	0.0783578	SRPK2	0.0570567	SNW1	0.0533907	MRPS28	0.0793115	ENDOG	0.0458695	ARL5B	0.0829391
RYK	0.08471	ORC4	0.0203673	SLC25A29	0.0580898	KDM2B	0.0577728	DPH2	0.0783186	YRDC	0.0569924	FRG1B	0.0533146	KIF14	0.0792548	PRKAR2A	0.0458634	GLIS3	0.0829383
MSMB	0.0846632	DDIT3	0.0203648	TMEM144	0.058085	METTL14	0.0577695	JPH1	0.0782071	C6orf141	0.0569722	DBR1	0.0533126	CGREF1	0.0792513	CRNKL1	0.0458628	MYCBP	0.0829143
KBTBD7	0.0846432	PMPCB	0.0203636	TMEM201	0.0580457	PYGO2	0.0576367	MGAT2	0.0781254	IGFBP5	0.0569615	STK17B	0.053261	NBPF3	0.0792329	SLC19A2	0.0458541	PLAGL1	0.0828991
TROVE2	0.0846368	BRIX1	0.0203629	TMEM126A	0.0579675	PIF1	0.0575637	PKIB	0.0781075	CCNT2	0.0569326	KIAA1430	0.0532335	CHAMP1	0.0792003	AGPAT1	0.0458489	DNAJC2	0.0827663
FAM98A	0.0846123	DEF8	0.0203622	USP10	0.0578439	AP4M1	0.057561	PHAX	0.0780856	N4BP2L1	0.0568571	FAM98B	0.0531798	IDH3B	0.0791695	PIAS4	0.0458423	PTGS1	0.0827028
MRPS31	0.0845933	SZT2	0.0203402	SPATC1L	0.0578269	WIBG	0.0575564	XPA	0.0780185	STEAP2	0.0568485	EEFSEC	0.0530736	ZNF32	0.0791402	AGPAT5	0.0457982	WDR52	0.0826908
ZNF24	0.0845575	ZNF117	0.0203396	CPEB4	0.0577266	RYR2	0.057499	TNNC1	0.0778409	MGA	0.0567616	NCKAP5L	0.0530599	KATNB1	0.0791387	EMC9	0.0457832	CSAD	0.0826901
VPS53	0.0845426	ZNF37A	0.0203182	TUBGCP4	0.0576472	PLK4	0.057454	TAF1C	0.0777704	ZXDB	0.056744	PSMG1	0.0529963	PPIF	0.0791328	SPATA2L	0.0457774	BARD1	0.0826818
SAMD8	0.0844882	FAM103A1	0.0203094	C9orf135	0.0576425	MRPL50	0.0574379	CTU2	0.077732	PCCA	0.0567066	USP9X	0.052981	NR3C2	0.0790892	MANEA	0.0457531	ARMC1	0.082648
ANG	0.0844582	RALGAPA1	0.0203036	MOB3C	0.0576023	ICOSLG	0.057401	CHTOP	0.0776827	A2ML1	0.0566834	ZNF736	0.052978	SHCBP1	0.0790236	RAP2C	0.0457502	GSTCD	0.0826022
USP5	0.084436	TYMP	0.0202793	KCNH6	0.0575834	VWA2	0.0573834	ZFYVE28	0.0776671	TRAPPC4	0.0566805	SLC27A5	0.0529311	PIK3CG	0.0790171	MPG	0.0457179	CUL3	0.0825873
FNBP1L	0.0844171	TIMM44	0.0202707	TRAP1	0.0575313	ULK2	0.0573785	MRPS23	0.0775749	TOMM70A	0.0566454	KIAA0226	0.0528824	STARD3NL	0.0789527	GPC6	0.0456896	ARHGAP6	0.0824172
PTPMT1	0.0844111	PHF20	0.0202589	ACKR3	0.0574742	RAB40C	0.0573176	IGHMBP2	0.0775345	MOSPD2	0.0566151	SAP130	0.0528616	GMIP	0.0789264	COG2	0.0456263	ALG1	0.0823963
SOX21	0.0843326	SLPI	0.0202571	CAMTA2	0.0574635	NCAPH	0.0573056	PPCDC	0.0774488	PSKH1	0.0565819	KAT2A	0.0528257	hsa-mir-1199	0.0787555	STX2	0.0455229	BUB1B	0.0823559
TUBGCP2	0.0843043	DPCD	0.0202479	CDON	0.0574269	DLGAP5	0.0572844	KBTBD11	0.0774295	SPCS1	0.0565626	SMIM7	0.052786	SAMD1	0.0786845	SH3KBP1	0.0455006	PGM1	0.0822
FAM53C	0.0842753	TNRC6C	0.0202401	PEX1	0.0573776	KLK5	0.0572818	NDUFA9	0.0773837	ACAD8	0.0565583	TSR2	0.0527828	STRA13	0.0786419	PBDC1	0.0455002	NOXA1	0.082197
RAP1A	0.0842642	SLC35B4	0.0202361	LZIC	0.0573636	BCL7A	0.0572441	LYPD2	0.0773775	THAP5	0.056558	SOS2	0.0527183	MLK4	0.0785979	DCAF8	0.0454756	SCAF8	0.0821514
PRELID2	0.0842564	SOS1	0.0202168	ZNF148	0.0573081	MYO5A	0.057216	ISCA2	0.0773292	GFOD1	0.0565438	ERV3-1	0.052718	FYN	0.0785885	ZG16B	0.0454488	PRLR	0.0821014
CHPF2	0.084242	RECQL	0.020206	ZFHX4	0.057308	TACO1	0.0571743	SAC3D1	0.0773006	MON1B	0.0565122	RNH1	0.052665	DONSON	0.0785806	PKP1	0.0454404	ARMCX3	0.0820507
LUC7L3	0.0842059	CXCL3	0.0202022	SCAND1	0.0573076	CCDC71L	0.0570996	PINK1	0.0772734	EXPH5	0.0564449	RASGRF2	0.0526592	ROR1	0.0785584	ZNF562	0.045413	CBLB	0.0820237
CNOT10	0.0841998	RPAP3	0.0201958	RNF183	0.057302	CNKSR3	0.0570128	MRPS36	0.0772253	C16orf72	0.0564029	SON	0.0526325	TRIM13	0.0785544	FLCN	0.0453951	NR1D2	0.0819835
KCTD20	0.084179	CREB3L2	0.0201669	WSB1	0.0572944	C12orf43	0.0569299	THEM4	0.0772033	SMAGP	0.056312	ABHD17B	0.05257	CSAG1	0.0785447	EXOSC7	0.0453633	KIAA0226	0.0819727
EHHADH	0.084092	CCDC86	0.0201566	KIF9	0.0572362	FAM220A	0.0568095	MARS2	0.077163	PPAPDC2	0.056299	EAPP	0.0525346	THAP7	0.0785091	URB2	0.0453632	ATG2B	0.0819471
PPM1A	0.0840042	PITPNB	0.0201462	CLCA2	0.057148	B3GNT6	0.056776	SLC2A8	0.0770738	PLRG1	0.0562758	ZBED6	0.0524143	POLA1	0.0784192	CCDC86	0.0453371	SRSF4	0.0818997
ARFGAP2	0.083984	KLHL18	0.0201272	PALMD	0.0571323	C9orf169	0.0567697	PDSS1	0.077054	VSTM5	0.0562646	SNRPE	0.0524143	C6orf211	0.0784021	TRIM35	0.0452483	ZBTB21	0.0818762
ZDHHC17	0.083893	NR3C1	0.0201198	ALDH9A1	0.0571226	NAT14	0.0567612	PHRF1	0.0769609	SMC2	0.0561663	FYTTD1	0.0524042	LTK	0.0783467	AIDA	0.045242	CEP85	0.0818457
SF3B4	0.083827	HINFP	0.0201197	SLC22A5	0.0569933	PRKCH	0.0567485	PLK3	0.076954	TSNARE1	0.0561533	FBXW11	0.0522997	PARPBP	0.078206	EIF1AY	0.0452104	FOXRED2	0.0818145
GAPVD1	0.0837663	TRAPPC11	0.0201155	PLA2G4A	0.056986	TMEM18	0.0566876	PHKG2	0.0768662	ATXN7	0.0561367	SDR16C5	0.0522965	TMEM125	0.0780742	SNAPC2	0.0451776	COPA	0.0817689
IMPAD1	0.08376	TIMM50	0.0201142	CCDC84	0.0569147	STX17	0.0566476	EPHX2	0.0768261	SENP7	0.0560819	GATC	0.0522864	TSEN2	0.0779998	PTGES2	0.0451645	SMU1	0.0817609
WDR36	0.0837491	FKTN	0.0201077	WDR37	0.0568869	GNG11	0.0566235	ARL4A	0.0768147	ANGEL2	0.0560446	RNF31	0.0520928	ASUN	0.0779187	BCAR1	0.0450926	SLC14A1	0.0817591
RNF8	0.0837234	DHX37	0.0200908	SNX21	0.0567022	KLHL22	0.0565876	CEACAM18	0.0766693	ZDHHC17	0.056001	ERLIN1	0.0520337	MOB4	0.0779116	BTBD10	0.045047	PLCE1	0.0817187
MED16	0.0837118	CELSR3	0.0200822	FAM160A1	0.0566985	MMP28	0.0564631	NT5C3A	0.0765557	KIDINS220	0.0559581	ZBTB12	0.0520271	TEX30	0.0779094	UQCC2	0.0449166	PRKAR1A	0.0816085
MCUR1	0.0837109	TBC1D12	0.0200764	AAR2	0.0566219	C17orf75	0.0564599	COPS8	0.0765371	ABHD13	0.0559346	CALHM2	0.0520247	UQCR11	0.0776833	FBXO21	0.0449014	ZNF618	0.0816058
ADAM19	0.0836357	SMG6	0.020076	GNA11	0.0566078	SFI1	0.0564452	TMEM177	0.0764653	ATMIN	0.0558985	NFYB	0.0520066	TGDS	0.0776518	MAFK	0.0448463	MIER3	0.0815994
SNX13	0.0836223	XRRA1	0.020075	GALK1	0.0565021	WDR20	0.0563875	MPLKIP	0.0763756	EDC4	0.0558206	BMP8B	0.0520028	POLRMT	0.0775728	RAD54L2	0.0448422	CDYL	0.0815937
CHTOP	0.0836038	GALNS	0.0200688	MAN2B1	0.056483	ZNF707	0.0563441	PRPF4B	0.0763325	COL4A1	0.0557074	DHX33	0.051989	FIGNL1	0.0774652	GEMIN4	0.0448164	ZNF117	0.0814997
ANKH	0.0835208	LANCL1	0.020045	GPR128	0.0564476	FAM179B	0.0563348	IFT43	0.0761056	OLFM2	0.0556445	RPAIN	0.0518894	VPS45	0.0774447	CLASRP	0.0447572	TBC1D24	0.0814645
BUD13	0.0834847	CCNJL	0.0200261	C1RL	0.0563845	CACNG8	0.056294	PPP1R26	0.0760648	PRDM11	0.0555433	LRRC41	0.0518703	TMEM161A	0.0773795	RELL2	0.0447558	RASSF9	0.0814572
AHR	0.0834257	USP53	0.0200105	NOL10	0.0563639	CYP4B1	0.0562856	C19orf52	0.0760508	MRI1	0.0555184	TRUB1	0.051863	HYLS1	0.0773474	VPRBP	0.0446994	CDH2	0.0814173
ARHGAP19	0.0833751	REST	0.0200042	INTS4	0.0562335	SNRPB2	0.0562478	PIGW	0.0759747	MTFMT	0.0555168	IL33	0.0518441	FAM118B	0.0772076	LSM3	0.0446953	IFT80	0.0813761
PRKAG1	0.0833394	EIF2D	0.019997	RANGRF	0.0561678	PLEKHG1	0.0561454	PRSS8	0.075904	ENDOG	0.0555058	TLK2	0.0517809	TELO2	0.0771099	FAM21C	0.0446743	RLF	0.0813046
CLSPN	0.0833347	TANGO6	0.019975	FAM188A	0.0561538	NR6A1	0.0561252	MPND	0.0758961	ZNF131	0.0555043	ZNF649	0.0517667	BSPRY	0.0770999	PCDHB14	0.044673	MAU2	0.0812384
IRF2BPL	0.0833185	FAM64A	0.0199728	OVGP1	0.056126	NTHL1	0.0561247	ING1	0.07577	KYNU	0.0554956	FAR2	0.0517402	NUDT14	0.0770883	HAND2	0.0446669	MPHOSPH8	0.0812332
CHCHD7	0.0832335	VPS4A	0.0199661	PYROXD2	0.0560804	AGPAT4	0.0560402	ZNF692	0.0757478	NR6A1	0.0554356	PAPD7	0.0516375	OGFRL1	0.0769754	TADA3	0.0446655	PRPSAP2	0.0811583
CCP110	0.0832217	KCTD21	0.0199534	ABHD17A	0.0560447	CCDC91	0.0559863	GPRIN1	0.0757085	CHUK	0.0553433	PRKCE	0.0516363	UBL7	0.076924	MT2A	0.0446194	RAB40C	0.0810552
VMA21	0.0832067	MAP3K7	0.0199478	CPT1C	0.0559579	NOC4L	0.0559413	ACYP1	0.0756979	CCDC84	0.0553397	RPF1	0.0515849	CEP104	0.076919	CEP78	0.0445169	SIAH2	0.0810176
MLH1	0.083148	ASAP2	0.0199396	REN	0.0559427	GAS8	0.0559112	GSTM1	0.0756562	ACADM	0.0553359	GOLGA7B	0.0515734	SPRTN	0.0768137	AKAP9	0.044457	NXF1	0.0809605
TMEM259	0.0831345	PVR	0.0199218	SCML1	0.0558713	WDR52	0.0558693	TRPV6	0.075638	PRAF2	0.0553085	AKT2	0.0515479	UXT	0.0767853	XRCC3	0.0444258	CLSPN	0.0809093
LRRC47	0.0830799	FAM13A	0.0199057	DCUN1D1	0.0558249	CPS1	0.055848	CEP76	0.0756082	KCTD21	0.0553047	ARL1	0.0514388	PSMD10	0.0767433	HIC2	0.0444187	PARD3B	0.0809027
GYLTL1B	0.0830253	ELL	0.0198852	RPAP1	0.0557991	HPS4	0.0557061	TMEM14A	0.0755629	DPH2	0.0552685	MAP3K8	0.0514299	BEX2	0.076729	CTHRC1	0.0444098	NUSAP1	0.08089
AEBP2	0.0830211	MAPK14	0.0198751	ASNSD1	0.0557862	ACD	0.0556575	PLK4	0.0755241	GTF2A1	0.0552538	IFRD2	0.0514052	TMEM216	0.0765375	MOK	0.0443673	CHD7	0.0808432
PKN2	0.0829859	DDX41	0.0198665	DNAH2	0.0557479	NME7	0.0556011	NOL12	0.0755147	ZCCHC24	0.0552349	GPKOW	0.0514003	TOR4A	0.0765148	GJB2	0.0443664	ZBTB5	0.0808334
GTF3C4	0.0829498	RIOK3	0.0198639	NDUFAF7	0.055728	SOWAHB	0.055586	CDK8	0.0754378	YTHDC1	0.0551977	PSORS1C1	0.0513961	CCDC12	0.0764651	STAMBPL1	0.0443642	GNPAT	0.0808003
PALB2	0.0829172	FAM105A	0.0198608	EDARADD	0.055725	CREG2	0.0555243	TRIOBP	0.0753973	ZNF430	0.0551439	ZNF800	0.0513698	ZNF622	0.0763536	ZBED4	0.0443624	GPD1	0.0807657
C5orf42	0.0828898	FIP1L1	0.0198604	RNASEH2B	0.055722	FAR2	0.0555175	DOCK5	0.0753716	MOSPD3	0.0551133	SH3PXD2B	0.0513532	MECR	0.0762164	TINAG	0.0443097	C2orf54	0.0807541
LNX2	0.082825	TCP1	0.019852	FLVCR1	0.0555901	EXOC3L4	0.0555094	ABHD10	0.0753712	SUSD1	0.0550988	GRHPR	0.051342	TSEN15	0.076157	BMP1	0.044305	DCTPP1	0.0807327
NOC3L	0.0828105	UFL1	0.0198495	MIIP	0.0555176	EFHC1	0.0555044	MGME1	0.0753345	SLC12A9	0.055086	ZCCHC24	0.0513419	TTC21B	0.076153	AP003068.23	0.0442537	MRPS18B	0.0806948
PDHA1	0.0828008	FADS3	0.0198371	RAB18	0.0555165	MTX2	0.0554928	C12orf43	0.0753244	DNMBP	0.0550667	RRS1	0.0512442	KDELR3	0.0761515	MIB2	0.0442526	PHKG2	0.0806695
ZNF3	0.0827347	ZCCHC6	0.0198135	SARS	0.0555134	TBL1X	0.0554804	PRKAR1B	0.0753242	PEX19	0.0550398	IFITM2	0.0511727	BUD13	0.0760627	FGF2	0.0441901	CCDC137	0.0806611
PPRC1	0.0827248	RPRD1A	0.0197852	MICU2	0.0555131	CDAN1	0.0554586	SKAP1	0.0753128	DGCR6L	0.0550311	ZNF250	0.0510608	PNPT1	0.0760012	MRPS18A	0.0441514	MS4A8	0.0806071
KLHL8	0.0826639	MBTPS2	0.0197725	ZC3HC1	0.0555118	NR2C2AP	0.0553691	HAX1	0.0751736	PEX16	0.0550263	DCPS	0.0510517	TTC19	0.0759445	ARMCX1	0.0441457	CSPP1	0.0805974
ZNF320	0.0824044	MTF1	0.0197716	RPP25	0.0554847	ZNF282	0.0553634	NIF3L1	0.0750887	FLRT3	0.0550211	ZNF33A	0.0510392	RIPK3	0.0759067	ZFHX3	0.0441262	MMADHC	0.0805956
RAB8A	0.0823076	ABCE1	0.0197238	UVSSA	0.0553925	DOPEY1	0.0553526	TNIP2	0.0749203	SH3TC2	0.0550156	CABIN1	0.0510294	C20orf24	0.0759047	AMMECR1	0.0441234	WNK4	0.0805773
ICK	0.0822523	LETM2	0.0197196	PRKD1	0.0553587	MAD2L1BP	0.0553342	ZFAND2B	0.0748579	PTDSS2	0.0549281	PCNXL3	0.0509991	DIS3L	0.0758407	FAM177B	0.0441151	TMEM18	0.0804036
CHTF18	0.0822117	REV3L	0.019719	STARD4	0.0553403	ZNF212	0.0552562	ALKBH5	0.0748376	NLRP1	0.0548776	PRKCI	0.0509879	PDE5A	0.0758324	SSNA1	0.0441093	RGL3	0.0804
PCNT	0.0821655	C11orf49	0.0197181	CSNK1G2	0.0553281	PHF1	0.0552382	LRRCC1	0.0747798	CRTC1	0.0548457	INPP5F	0.0509435	PFAS	0.0757436	DUSP12	0.0440956	ESAM	0.0802966
PLCL2	0.0821359	SESTD1	0.0197159	MRPL47	0.0553231	ZSCAN9	0.0552303	SERPINB8	0.0747272	CMTM8	0.0548352	CARD6	0.0509132	COX19	0.0757034	CPEB2	0.0440856	CLIP2	0.0802856
BIRC2	0.0821253	CNOT6	0.0197129	TPRA1	0.0553098	HAL	0.0552222	COQ2	0.0747115	FBXL6	0.0548249	C10orf12	0.0509128	TMEM8A	0.0756536	CRY1	0.0440304	RAB8B	0.0802326
PRADC1	0.0820831	NOL8	0.019705	PTPRZ1	0.0552763	DSC3	0.0552079	TUBGCP3	0.0747041	NICN1	0.0548233	ZZZ3	0.0508325	GEMIN6	0.0756434	MLH3	0.0439971	SAMM50	0.0802107
CHAMP1	0.0820593	PTK7	0.0196753	ARMC9	0.0552743	MASP1	0.0551939	WRAP53	0.0747025	STK31	0.0547839	DTNB	0.0507856	ERCC6L	0.0755482	FXN	0.0438583	PRDM10	0.0802094
QTRTD1	0.0820177	CCDC68	0.0196697	TROAP	0.0552513	RBMX2	0.0551749	NAGPA	0.0744996	ABCB8	0.0547562	OXSR1	0.0507329	TMEM98	0.075543	ORAI1	0.0438519	JAK1	0.0801952
SPR	0.082011	RNF14	0.0196554	ZNF385A	0.0552419	ABHD17B	0.0551086	ADI1	0.0744772	GPR176	0.0546437	NAB2	0.0507224	PRKRA	0.0754974	RHBDL2	0.0438167	ZNF302	0.0801858
C16orf72	0.0819887	NRBF2	0.0196443	LPCAT2	0.0551622	RNF8	0.0550886	KIF14	0.0744405	WNK2	0.0546374	NAV2	0.0506939	TRAF5	0.0754919	MRS2	0.0437118	RAVER1	0.0801796
CASP3	0.0819598	RPH3AL	0.0196254	CDCA3	0.0550951	ZDHHC11	0.055025	ENDOG	0.0743778	PLCL2	0.0546313	ST3GAL1	0.050685	PRPF4	0.0754414	FOXN2	0.0437104	SEC11C	0.0801324
COL7A1	0.0819293	SMAD1	0.0195802	BAZ1A	0.0550612	ZNF211	0.0550231	HFE	0.0743758	RNF135	0.0546274	GALNT4	0.0506509	SMPD2	0.0754388	DPH7	0.0436551	ZNF720	0.0800697
VTI1A	0.0818529	EAF1	0.0195791	FBXO32	0.0550428	MBNL3	0.0550139	CCDC88B	0.074303	CCDC130	0.0546173	SRD5A1	0.0506069	NCOA6	0.0754114	FCHO1	0.0436537	PIGV	0.079903
BRPF1	0.0818359	PCMT1	0.0195756	DMAP1	0.0549111	CASP14	0.0549852	MTMR11	0.0742636	INPP5A	0.0546085	DCAKD	0.0504768	CRIP2	0.0754058	KSR1	0.043652	RAD51C	0.079755
MYO5A	0.0818296	THSD7A	0.0195491	TMEM150A	0.0549058	CDH19	0.0549742	NUDT14	0.0741601	C10orf32	0.0545257	ERICH1	0.0503688	EED	0.0753433	STIL	0.0436453	PPP3CA	0.0797532
RNF139	0.081774	WWOX	0.0195402	DSG3	0.0548619	PWP1	0.0549667	COX16	0.0741253	TBC1D9B	0.0544445	FARS2	0.0503362	ZNF131	0.0753031	CCL24	0.0436	DENND4C	0.079672
CASD1	0.0817722	PDP2	0.0195365	PAX9	0.0548591	ZNF714	0.054956	STK38	0.0741192	CHD8	0.0544314	ZER1	0.0502482	ST6GALNAC4	0.0752198	A2ML1	0.0435605	ERGIC2	0.0796574
ZWILCH	0.0817628	TGFB3	0.0195266	ACO1	0.0548568	GET4	0.0549487	WDR77	0.0740725	MRPL15	0.0544273	PIEZO1	0.0501154	HAUS1	0.0751728	ADAMTS6	0.0435579	LXN	0.0796489
MRPL9	0.0816388	CNTRL	0.0195112	ANAPC1	0.0548297	PDZD3	0.0549242	RHBDL2	0.0740055	HOXC11	0.0544186	THSD7A	0.0500904	CBWD2	0.0751699	POMT2	0.0435508	SPAG4	0.079626
WDR20	0.0815647	C17orf103	0.0195106	MBIP	0.0548242	KCTD18	0.0549185	HAUS1	0.0739673	TRIM52	0.0543749	CMPK2	0.0500841	PSMG2	0.07515	GRB14	0.0435454	ANO9	0.0796107
MAK16	0.0815581	CBLL1	0.0195088	RASSF4	0.0547977	MALT1	0.0548981	GCH1	0.0739176	FBXO22	0.0543706	BAZ1A	0.050059	IFT80	0.0751222	CCDC78	0.0434128	PGGT1B	0.0795596
D2HGDH	0.0815535	ZBED6	0.019503	TPGS2	0.0547477	NRF1	0.054858	ADCK2	0.0738407	PUS3	0.0543695	TSPAN17	0.0500489	CENPA	0.0751141	PXDC1	0.0433613	RLIM	0.0795258
TRIM4	0.0815182	SMARCAD1	0.0194658	FAM110C	0.0547285	HCLS1	0.0547867	DUSP14	0.0738316	TAF1C	0.0543476	DIRC2	0.0500002	GABRB3	0.075073	FAM169B	0.0432667	FBXO45	0.0795166
STRIP2	0.0814878	SGOL1	0.0194543	ENTPD4	0.0547154	STX10	0.0547598	GRIN2D	0.0737903	HEATR3	0.054317	POLDIP2	0.0499928	ARF4	0.0750407	FAM219A	0.0432516	SCD5	0.0794725
PPP1CA	0.0814103	CLP1	0.0194477	DEFA5	0.0547029	RRAGA	0.0547081	TMEM144	0.0737292	ANKRD13C	0.054306	UBL5	0.049983	MRPS33	0.0750194	CPS1	0.043243	ATF2	0.0794673
FOXA3	0.0813962	GNPDA1	0.0194465	CIDEC	0.0546923	PET112	0.0546392	CEP250	0.0736568	RETSAT	0.0543045	NSMCE2	0.0499652	PTP4A3	0.0749088	TMEM80	0.0432373	ADAM10	0.0794534
ZFYVE21	0.0813813	DDX52	0.0194088	THAP7	0.0546852	ACADSB	0.0545634	FGFR4	0.0736471	PIK3C3	0.0540069	PAXIP1	0.0499409	HS6ST2	0.0748223	FBXL19	0.0431678	SCN2A	0.0793961
PHACTR2	0.0813507	QSER1	0.0193951	ISCA2	0.0546263	ZNF133	0.0544965	TRPV2	0.0735979	MLH1	0.0539743	ZFYVE9	0.0499261	PPIL4	0.0747813	CNTFR	0.0431634	FBXO34	0.0793357
TMEM170A	0.0813461	NR5A2	0.0193724	PRKAR1B	0.0545719	CECR5	0.0544292	MIS18A	0.0735805	ZDHHC11	0.0539515	GRIN2D	0.0499008	HDGFRP3	0.0747685	DFFB	0.0431377	CTCF	0.079265
DKK3	0.0813319	TPM4	0.0193638	NDUFB2	0.0545442	RAB31	0.0543481	KIAA0020	0.073453	KCTD9	0.0539375	DPY19L4	0.0498947	FKBP11	0.0745898	LRR1	0.0431373	IFRD1	0.079224
MPV17L	0.0813288	FPGS	0.0193356	CDC14B	0.0545041	NPIPB5	0.0543407	DAPK3	0.073409	ZDHHC8	0.0538347	PRDM8	0.0498694	PDCL3	0.0744762	PDCD2	0.0430383	DGCR14	0.0792166
NFATC3	0.0813247	ZFP62	0.0193285	GPAT2	0.0544825	TGFBR1	0.0542858	SFI1	0.0733837	RUSC2	0.0537979	CABP1	0.0497891	RP4-758J18.2	0.0744491	HCK	0.043005	FAM179B	0.079175
GPNMB	0.0813132	BTBD3	0.0193178	ELAVL1	0.0544821	C1orf63	0.0542208	DAGLB	0.0733281	NUDT14	0.0537626	MIEN1	0.0497628	DNAJC4	0.0744295	HSF4	0.0429829	SMARCE1	0.0790737
SNRK	0.0812833	POLK	0.0193173	USF2	0.0544273	NDRG4	0.054207	CHN2	0.0733199	WISP3	0.0536652	DAK	0.0497496	ZNF28	0.0744177	HTT	0.0429753	TBL3	0.0789843
GTF3C3	0.0812546	ZMIZ2	0.0192971	PITPNB	0.0542594	NUBPL	0.054179	SHARPIN	0.0732723	GYLTL1B	0.0536283	CBL	0.0497349	CACNA2D1	0.0743649	ABCD1	0.0429736	DHDDS	0.0789731
F12	0.0812308	CYB5D1	0.0192699	MLLT10	0.0542477	NRM	0.0541778	ARSA	0.0732599	ZNF558	0.053596	CEP164	0.0497319	POMT1	0.0742955	FLJ27365	0.0428309	MLKL	0.0789679
PTPRU	0.081215	SAAL1	0.0192653	CCNB1	0.0542288	TFAP4	0.0541502	AIP	0.0732584	GRSF1	0.0535542	CSTF2T	0.0497282	R3HDM1	0.0742918	SAP30	0.0428049	GBP3	0.0788074
SLC2A4RG	0.0812049	TMEM126A	0.0192412	CLCF1	0.0542049	RMI2	0.0540896	FAM50B	0.0732507	SLC25A37	0.0535147	CREB3L3	0.0497071	RMND1	0.0742433	ZNF337	0.0428029	HLA-DPB1	0.078736
PPARG	0.0811949	RNF150	0.0192385	RPRD1B	0.0541905	HYI	0.0540809	PEF1	0.0732311	FOLR1	0.0534942	PGS1	0.0496817	PRAF2	0.0742096	COX19	0.0427972	RSPRY1	0.0787129
RPUSD4	0.0811753	KIF13A	0.019233	COBLL1	0.0540781	SHC2	0.0539211	RTF1	0.0730712	C3orf38	0.0534715	FBXO33	0.0496737	FAM89A	0.0741963	CCM2	0.042748	PHF12	0.0787119
ELFN2	0.0811556	HBEGF	0.0192275	B9D1	0.0540701	DKFZP761J1410	0.0538394	GPHN	0.0730521	NPAT	0.0534627	NUP160	0.0496656	ADH5	0.074188	PDZK1	0.0426622	SMDT1	0.0786883
UBL5	0.0811433	SAMD8	0.0191961	TPST1	0.0540378	ZSWIM8	0.0538384	NUTF2	0.0729919	TMEM126A	0.0534518	THG1L	0.0496375	HIST3H2A	0.0741602	GABPB2	0.0426566	KLK1	0.0786801
ZNF107	0.0811193	ERI1	0.019178	CYP26B1	0.0539994	AARS2	0.0538372	TMEM50B	0.0729905	GIT2	0.0534298	MRAS	0.0496121	NAALADL2	0.0741522	ZBTB2	0.0426549	RNF139	0.0786515
CENPK	0.081042	MOCOS	0.0191764	EXD3	0.0539895	SDC2	0.0538199	PPP1R18	0.0729876	CIAO1	0.0534143	REV3L	0.0496023	SCO2	0.0741343	GPHN	0.042648	HEATR5A	0.0786217
RPAP3	0.0810206	BPIFB1	0.0191494	TPD52L2	0.0538495	SYCE1	0.0538144	NLE1	0.0728492	CDC42SE1	0.0534139	ARMC8	0.0495827	TBX3	0.0741308	IFIT5	0.0426461	ZNF224	0.078562
PER3	0.0809903	EIF5A2	0.0191423	EIF5A2	0.0538073	TBC1D25	0.0538048	NUF2	0.0727858	NPSR1	0.053377	GOLGA7	0.0494658	CXorf61	0.0741299	C2orf82	0.0426377	ENTPD7	0.0784843
CLIC3	0.0809466	PWP1	0.0190906	LYST	0.053751	ABHD17A	0.0537591	MLXIPL	0.0727353	ACTR8	0.0533707	CNNM2	0.0494637	ZNF680	0.0740781	CDK7	0.0425989	C1GALT1C1	0.0784638
FRAT2	0.0809135	KLF11	0.0190665	HAUS4	0.0537295	MAGED2	0.0537529	CRELD2	0.0727341	TET2	0.0533549	SEC14L1	0.049461	TSR1	0.0739917	EML6	0.0425863	ASPSCR1	0.0783907
DNAJC21	0.080828	TMEM57	0.0190646	ERI1	0.0536936	PXDN	0.0537427	NEMF	0.0726878	STYX	0.0533435	PRDX2	0.0494561	KIAA1430	0.0739771	ABCF2	0.0425753	PELO	0.0782747
NIPAL1	0.0807217	TMEM248	0.0190551	PRR5	0.0536468	ALG13	0.0536728	NRAS	0.072527	RRAGB	0.0533302	PDE7A	0.0494224	VKORC1L1	0.0739196	NTRK2	0.0425523	SAPCD2	0.0782626
POLA2	0.0807046	MID1	0.0190502	RBPJ	0.0535256	ABCC4	0.0536336	C12orf5	0.072506	DUSP23	0.0533058	KIAA1279	0.0493956	PGM3	0.0739102	MYO7A	0.0424369	PRKRA	0.0782518
SLC52A2	0.0806759	KLHL20	0.019045	IGSF8	0.0534254	SLC2A9	0.0535089	HLCS	0.072488	NOP16	0.0532902	ALS2	0.0493876	CUL4A	0.0738646	COL5A3	0.0423837	TRIM52	0.078241
SUPT6H	0.0806048	C2CD2L	0.0190426	MED9	0.0533865	C16orf45	0.0535071	PHF5A	0.0724563	PLEKHF2	0.0532862	ARRDC2	0.049378	PAK1IP1	0.0738464	CHRM3	0.0423593	MYRIP	0.0781787
LONP2	0.0805495	CC2D2A	0.0190323	EFEMP2	0.0533616	ZNF251	0.0534637	COX10	0.0723584	PFDN2	0.0532748	NOM1	0.0493774	CHGA	0.0738401	SLC36A1	0.0423438	ALKBH5	0.0781458
BIVM	0.0805138	CSTF3	0.0190074	SPECC1L	0.0533532	NANOS1	0.0533935	GEMIN6	0.0723357	C7orf73	0.0532483	CEP57	0.0493742	SPRYD7	0.0738368	RFX2	0.0423389	MUS81	0.0781198
TBRG1	0.0805092	EMB	0.0190038	PKP1	0.0533411	ADCY7	0.0533616	SSX2IP	0.072283	PRKAR1B	0.0532248	ACTR3	0.0493702	TCEB3	0.0737811	RBFA	0.0423335	TCEA3	0.0780967
JAGN1	0.080504	RNF41	0.0190029	USP5	0.0533338	PTHLH	0.0532437	TDP1	0.0722715	MAN2B2	0.0531611	CCDC92	0.0493538	WDR77	0.073636	OTUD7B	0.0422755	BDH1	0.0780884
ZNF431	0.0804749	PHF16	0.0190013	SLC2A8	0.0533086	CCNG2	0.0532027	SNRNP35	0.0722168	NTS	0.0531236	FAM149B1	0.0493321	ZP3	0.0735794	KANK2	0.0422735	MRPL28	0.0780232
FAM192A	0.0803935	CNST	0.0189994	FAM102B	0.0532662	DUSP1	0.0531799	NAA40	0.0722114	HINFP	0.0531213	UBE2A	0.0492746	MCEE	0.0735472	KCNH3	0.0422495	SLC35A4	0.0779351
TIMM8B	0.0803892	ITGB4	0.0189794	CHAMP1	0.053248	TADA2B	0.0531328	CPNE1	0.0721996	SNX13	0.0531087	KRI1	0.0492422	PTCHD1	0.0735395	B3GAT3	0.0422475	SHCBP1	0.0779308
C11orf82	0.080384	IFI35	0.018979	IFNLR1	0.0531606	TSNARE1	0.0531237	FAM211A	0.0720163	POLR1C	0.0530814	PAX6	0.0492313	TM7SF2	0.0735145	PITPNB	0.0422441	MRFAP1L1	0.0779055
NAB2	0.0803753	TPPP	0.0189689	CMTR2	0.0531419	THAP7	0.0530919	GSTO2	0.0719822	FLVCR1	0.0530513	PPAPDC2	0.0491754	TFB1M	0.0734087	ACE2	0.0422302	MAPK6	0.0779038
SVIP	0.0803623	USP48	0.018967	GOLGA7B	0.0531387	RALGPS1	0.0530489	C14orf79	0.0719037	VIPAS39	0.0530204	RINL	0.049164	PPIL3	0.0733781	ATHL1	0.0422219	EFHC1	0.0778747
PDRG1	0.0802603	SAMD4A	0.0189577	TMTC4	0.0530842	PRKAB2	0.0530377	ZFAND2A	0.0718629	ZCCHC14	0.0530026	TMEM18	0.0490797	GOLGA4	0.0733655	TOMM5	0.0422186	ZNF652	0.0778657
NRCAM	0.0802191	PCDH7	0.018953	IAH1	0.0530744	PRKCG	0.0530084	RNH1	0.0718245	SLC45A3	0.0529827	C16orf45	0.0490779	PPP1R14D	0.0731945	KCTD13	0.0421953	VPS45	0.077772
HEATR5B	0.0801086	EHMT2	0.0189436	OLA1	0.0530532	IGHMBP2	0.0529955	RARA	0.0716951	MITD1	0.0529786	MYO1C	0.0490642	KIAA1737	0.0731373	TANGO2	0.042158	ANKMY2	0.0777349
UBXN2B	0.0800773	PDSS1	0.0189364	JAKMIP3	0.053026	JOSD2	0.0529895	MCOLN1	0.0716499	DECR2	0.0529424	MEX3C	0.0490407	APBB1IP	0.0731291	LRRC66	0.0421028	OPA3	0.0777324
PPIH	0.080053	RPAP2	0.0189275	ABCF2	0.0530097	KIAA1432	0.0529801	MECR	0.0715674	COG8	0.0529372	TSPAN12	0.0490057	DNAAF2	0.0731243	RNF123	0.0420949	DENND1B	0.0776206
FANCG	0.0800428	SMPDL3A	0.0189196	UAP1L1	0.0530037	HSF1	0.0529695	CENPH	0.0715464	UVRAG	0.0528904	TMEM233	0.0489912	MYCBP	0.0729931	RPF1	0.0420706	OVOL1	0.0775555
SLAIN2	0.0799964	YTHDC2	0.0189006	PTPRN2	0.0529952	XPO5	0.0529498	TMEM87B	0.0715217	NAT1	0.052888	TERF1	0.0489711	SOWAHA	0.0729735	PTRHD1	0.0420438	MGAM	0.0775462
ATPAF2	0.0799333	HCLS1	0.0188802	ZNF398	0.0529803	SEH1L	0.0528567	MTX1	0.0714208	ZNF408	0.0528766	HERC2	0.0489594	BABAM1	0.0729718	STRBP	0.0420386	LRRC6	0.0774165
ZBED2	0.0799155	AZI2	0.0188642	UCK1	0.0528848	OLFML2A	0.0528215	CKAP2L	0.0713279	ZNF528	0.0528453	FCHO2	0.0488988	LSM6	0.0728934	DOCK6	0.0420226	BLM	0.0772901
LTBP1	0.0798197	CD97	0.0188575	TNFRSF25	0.0528824	SAMD12	0.0527899	LPAR5	0.0712861	INTS5	0.0527569	STRADB	0.0488885	TTC26	0.0728266	CLIP1	0.0420136	DUS3L	0.0772653
DPH3	0.0798156	SMNDC1	0.0188548	ANKRD27	0.0528675	CBWD2	0.0527662	TMEM203	0.0712499	TMEM134	0.0527398	TMEM131	0.0488694	GORAB	0.0728081	FAM193A	0.0419976	SNX18	0.0771608
URI1	0.079811	CCDC91	0.0188432	XK	0.052866	CEP89	0.0527367	DPH7	0.0711832	RSAD1	0.0527329	ENTPD6	0.0487203	THOC3	0.0727673	SAMD9L	0.0419952	FKTN	0.0771596
FOSL2	0.0797783	SPG20	0.0188297	SNED1	0.0528448	RNF24	0.0527333	KLK5	0.0711822	CACTIN	0.0527196	LRCH3	0.0487071	ZBTB48	0.0726683	ACTA2	0.0419942	AKNA	0.0770989
PLEKHG5	0.0797589	USP34	0.0188262	MOCOS	0.0528387	SLC39A3	0.0527127	C16orf91	0.0711498	DCPS	0.05271	PLCL2	0.0486825	SAFB2	0.0726535	IGSF9B	0.0419055	FMR1	0.0770924
C12orf5	0.079754	UGP2	0.0188257	PRADC1	0.0527441	KANK2	0.0526718	RAP1GAP2	0.071083	ZNF431	0.0526445	OVGP1	0.0486489	C7orf55-LUC7L2	0.0726291	MTMR14	0.0418992	FGFRL1	0.0769258
EXOSC6	0.0797453	TDRKH	0.018823	GGCT	0.0527216	CDC27	0.0526312	IL18R1	0.0710085	TAPT1	0.0525761	PLEKHB2	0.0486427	DHRS11	0.0726212	TRAPPC12	0.0418748	TRPM7	0.0768504
BOLA3	0.0796801	TUBGCP5	0.0188201	RALGAPA1	0.0526871	UVSSA	0.0525634	REPIN1	0.0708335	SETD1B	0.0525473	XRCC4	0.048544	ZNF354C	0.0726	STXBP3	0.0418378	SLC25A30	0.07679
TRAPPC6B	0.0796615	TENM3	0.0188116	MTFR1	0.052682	SULT2B1	0.0525497	HNRNPF	0.0708223	CEP41	0.0525181	GNG4	0.0485337	POT1	0.0725558	RERG	0.0418311	HAUS3	0.0767099
MPDU1	0.07966	SKA3	0.0188051	FNBP1	0.0526717	DHX57	0.052544	UQCC2	0.0707752	COL4A3BP	0.0524864	HDAC6	0.0485277	EIF4ENIF1	0.0724221	MKNK1	0.0418272	MYNN	0.0766918
HIST1H4H	0.0795153	SDR42E1	0.0188023	HS6ST2	0.0526587	EDC4	0.0525318	TRIM41	0.0705893	CYB5D1	0.0524549	TMEM159	0.0485237	PWWP2A	0.0722419	ARL5A	0.0418149	MUM1	0.0766197
PIGH	0.0794859	ZBTB40	0.0187579	TRAF5	0.0526429	SMAD4	0.0525303	LHFPL2	0.0705851	ZNF280D	0.0524162	TRIM68	0.0485206	ANTXR1	0.0722341	DHRS11	0.0416817	BAZ1A	0.0765523
CHD2	0.0794857	DCLRE1C	0.0187572	DFFB	0.0526215	LPIN2	0.0524855	POMT2	0.0705546	CCNJL	0.052385	DTNBP1	0.0485155	GNL1	0.0722159	SHANK2	0.0416496	PHAX	0.0765239
MPHOSPH10	0.0794792	RHOF	0.0187445	TTBK2	0.0526031	PCDHGB2	0.0524735	UTP18	0.0705328	BAX	0.0523323	AP2A2	0.0484997	NUCB2	0.0721639	RPRD2	0.0416459	ZSCAN32	0.0765039
TPCN2	0.0794588	CDC40	0.0187425	BRD1	0.0525966	C9orf72	0.0524312	CKAP2	0.0704794	ADTRP	0.0523191	ZNF197	0.0484695	MAP10	0.0721573	SNX25	0.0416389	APOL3	0.0764799
ITSN1	0.0794247	RNF169	0.0187058	NICN1	0.0524777	SUFU	0.0523721	LIAS	0.0704145	PIP5K1B	0.0523091	GABPA	0.0483975	MTMR6	0.0721147	SEC23IP	0.0415896	44262	0.0764499
AGK	0.0793505	DIP2A	0.0187024	RAB27A	0.0524728	NUAK2	0.0523608	TAP2	0.0704073	DEK	0.0522848	PLXNA3	0.0483846	SLC9B2	0.0720936	MAP4K5	0.0415796	SSB	0.0763376
C2orf69	0.0792657	C5orf22	0.018692	ERH	0.0524504	MOAP1	0.0523267	TRADD	0.0703151	VPS9D1	0.0522796	USP33	0.0483614	SULT1B1	0.0718338	MEF2A	0.0415334	SASS6	0.0763357
KXD1	0.0792416	STAM2	0.018691	EME2	0.0524208	MYO9A	0.0522804	STAMBPL1	0.0702915	TMEM251	0.0522744	RPS6KL1	0.0483492	TMEM203	0.0717131	PPM1N	0.041517	CEP76	0.0762798
TNNI2	0.079215	DOPEY1	0.0186898	LARGE	0.0523993	SPATA7	0.0521999	DDX19A	0.0702082	CPEB2	0.0522687	SEC24A	0.0483409	NOL10	0.0717063	CALHM3	0.0414976	SRFBP1	0.0762634
NUDT16L1	0.079188	CCNB2	0.0186705	C8orf4	0.0523936	SYTL4	0.0521881	ORC6	0.0700795	ERCC3	0.0522666	SETD2	0.0483133	ARHGAP24	0.0716666	IFT20	0.0414729	SLC35C2	0.0762595
BTBD2	0.0791616	TRMT1L	0.0186554	PPM1M	0.0523902	RPTOR	0.0521431	CABIN1	0.0700743	PCDHB2	0.0522594	PARP3	0.0483002	HSD11B2	0.071631	SLC25A25	0.0414498	COQ7	0.0761951
CAPN2	0.0791413	FADD	0.0186518	TMUB1	0.0522824	FRMD4A	0.0521106	POMGNT2	0.0700282	FAHD1	0.0522485	N4BP2L1	0.0482231	METTL4	0.0715906	D2HGDH	0.0414334	HIPK3	0.0760973
WDR72	0.0790529	CASC5	0.0186414	KIAA0226	0.0522774	DHX32	0.0520701	CCDC61	0.0699541	STAT5A	0.0522485	SNRPB	0.0482094	PDE3B	0.071585	NUP153	0.0413949	COL9A3	0.0760756
KATNBL1	0.0790472	MVB12B	0.0186288	FCHSD2	0.0522427	HEATR2	0.0520668	TRIM27	0.0698572	ESRP2	0.0522039	NARS2	0.0482016	KANK1	0.0715236	ZNF343	0.04137	PPIL1	0.0760681
BDKRB2	0.0789683	NR0B2	0.0186255	CTNNB1	0.0522162	REXO4	0.052065	SNAPC3	0.069843	RAB5C	0.052203	RRAGB	0.0481957	FAM135A	0.0714516	POLR2H	0.0413359	RHBDL2	0.0760589
KIAA0101	0.0789477	TNFAIP1	0.0186191	PROSC	0.0521937	RFX2	0.0520039	FAM214B	0.0697679	ARF6	0.0521568	DPH5	0.0481576	RARS2	0.0714445	BRMS1	0.0413314	EIF3C	0.0759006
MAGI1	0.0789269	RPAP1	0.0186172	TTC1	0.0521611	WDYHV1	0.0519806	SPRY4	0.0696117	NLN	0.0520753	MYBBP1A	0.0481537	FHOD1	0.0713688	TIAL1	0.0412437	HSPE1	0.0758684
CDH2	0.0788888	GPHN	0.018585	ALG5	0.0521574	MSANTD2	0.0519465	FUOM	0.0694198	ECHDC1	0.0520058	CHMP1A	0.04813	PI4KA	0.0713453	SFXN4	0.0412414	DCAF17	0.0758667
GPR35	0.078862	NWD1	0.0185848	TCERG1	0.0521506	TSSC4	0.0519178	GAB2	0.0694193	IDS	0.051965	ZNF558	0.0479351	FGD3	0.0713424	USP9Y	0.0411794	MTR	0.0758496
MMP2	0.0788154	THNSL1	0.0185721	MAGEA12	0.0521311	CST6	0.0519031	SMEK1	0.0693657	SPAG7	0.0519169	PXK	0.0479232	DHODH	0.0712384	CCDC104	0.0411208	FAM122A	0.0758041
POLE2	0.0788136	CNOT4	0.0185706	PPFIA3	0.0520471	CXCL11	0.0518995	BTBD16	0.0693352	FAM69A	0.0519095	CRB3	0.0478724	ORC6	0.0711267	PMP22	0.0410568	SAFB2	0.07574
CPOX	0.0787684	GFM2	0.0185604	TP53INP2	0.0520024	SF3B4	0.0518846	TBCE	0.0692898	DIO3	0.0519021	NFS1	0.047845	EFNA4	0.0711039	LETM2	0.0409636	PIGN	0.0757267
CREB3L3	0.0787633	SYNM	0.0185523	SYAP1	0.0519842	CNOT4	0.051866	ARF3	0.0692892	VAMP3	0.0518354	CCDC101	0.0478054	HOXA11	0.071092	ZBED2	0.0409282	PRRG4	0.0757186
KLC1	0.0787579	FBXW11	0.0185277	DAAM1	0.0519339	BFSP1	0.0518555	BARD1	0.0692541	SGMS2	0.0517699	CCDC91	0.0477853	TMA16	0.0710216	ADAMTS2	0.0409081	MTX3	0.0756905
CEL	0.0787497	PTPN6	0.0185203	UBL7	0.0519313	ZNF777	0.0518453	ARHGAP21	0.0692521	GOPC	0.051752	KRAS	0.0477707	SNX18	0.0710199	ACCS	0.0408256	GMNN	0.0754976
MTF2	0.0787165	PDCD5	0.0185182	THOC5	0.0519172	ZC3HC1	0.051779	ATF3	0.0691469	IRX5	0.0517196	PHF16	0.0477658	WDR74	0.0710014	C7orf13	0.0408228	CHPT1	0.0754804
ARHGAP11B	0.0787042	MUC20	0.0185052	ZFP64	0.0519125	FUZ	0.0517732	RAB11A	0.0691451	ZNF707	0.0517166	RRAGD	0.0477424	SGSH	0.0709947	EHMT1	0.0408206	HERC4	0.0754574
C10orf137	0.0786844	PCDHGB2	0.0184972	C14orf79	0.0519061	SMNDC1	0.0517273	ELK3	0.0691267	PIGG	0.0516263	NBPF3	0.047736	SZRD1	0.0709904	NR2C2AP	0.0407927	UHRF1BP1L	0.075449
KIAA1143	0.0786606	TPCN1	0.0184969	MRP63	0.0519006	ATP6V1C1	0.0516895	CCL5	0.0691188	SMCR8	0.0516247	RUNDC1	0.0477197	MACROD1	0.0709754	PAG1	0.0407784	PASK	0.0753781
C11orf48	0.0785526	ATP6V1H	0.0184721	B3GNT1	0.0518893	NMI	0.051678	ARPC4	0.0691147	SETD7	0.051609	DENND4A	0.047705	MB21D1	0.0709583	AGT	0.0407711	CENPJ	0.0753131
ZNF595	0.0785146	FAM177B	0.0184558	DCTN6	0.0518775	ZNRD1	0.0516633	CA9	0.0690918	TPPP	0.051593	ZBTB33	0.047683	FAM111B	0.0709366	PPP1R8	0.0407624	SPOP	0.0753039
PIGU	0.0783527	BRAF	0.0184476	MAOB	0.0517934	SUOX	0.0516372	CHKA	0.0690893	SLC25A42	0.0515217	ZNF561	0.0476327	GPN2	0.0708916	MBOAT1	0.0407554	C12orf75	0.0752085
SLC35G1	0.0783433	NEK7	0.0184356	SOX21	0.0517689	PLAA	0.0516239	REEP4	0.0690372	KAT2B	0.0514124	ATPIF1	0.0475476	CEBPB	0.0708305	PASK	0.0407413	CEP135	0.0751751
PAPD7	0.0782315	EOGT	0.0184327	HAUS2	0.0517659	DDX50	0.0516003	ERICH1	0.0689047	CASR	0.0513933	PBLD	0.0475174	COMMD4	0.0705629	CYB561D2	0.0407335	GPSM2	0.0750772
CCDC50	0.0781783	HS1BP3	0.018428	ZNF587	0.0517658	TRAPPC6B	0.0515914	ECHDC2	0.0688564	OXTR	0.051327	CUL4B	0.0475059	HMG20A	0.0705395	GDPD3	0.0407213	MED1	0.0750497
GLUD1	0.0781511	CA2	0.018419	ABCE1	0.0517523	NRN1	0.0515629	SLC25A19	0.0687825	ALG11	0.0513243	USP20	0.047498	ABI1	0.0704962	PSORS1C1	0.0406883	ASB1	0.0750333
DOHH	0.0781508	GOT2	0.0184162	KAT2A	0.05175	MAP3K12	0.0515508	CRYZL1	0.0687638	MFSD10	0.0513214	PIM1	0.0474957	PRR7	0.0704601	DDT	0.0406613	HMGXB3	0.0750033
ISG20L2	0.0781459	DNAH1	0.0184134	C9orf64	0.05172	MTBP	0.051516	NEK7	0.0687528	ZNF789	0.0513065	CXorf40B	0.0474842	PDE6D	0.0703878	RGS10	0.0406442	FAM210A	0.0750029
RRS1	0.0781398	GLP1R	0.0184095	ZNF776	0.0517041	TRAPPC13	0.0515098	SOX21	0.0687001	BLNK	0.0513016	PLEKHF2	0.0474165	TRAPPC1	0.0703169	MIDN	0.0405672	LACC1	0.0749105
ZNF367	0.0780122	NEMF	0.0184034	IL2RG	0.0516894	FZD2	0.051509	LGALS9B	0.0686999	CAPZA1	0.0512705	DUSP4	0.0473567	IPO5	0.0701672	DHFR	0.0405656	SYNJ2BP	0.0748522
OIP5	0.0779205	MGST3	0.0183988	ATF2	0.0516747	TBCK	0.0514895	FAM111B	0.0686714	C11orf48	0.0512684	PHF2	0.0473228	NPHP4	0.0701192	RNF40	0.0405193	GMIP	0.0748478
TXNDC17	0.0779171	CUL1	0.018388	PELI3	0.0516322	FKRP	0.0514785	PCCA	0.0686345	THEM4	0.0512396	LCLAT1	0.0473118	TMEM175	0.0700727	CCNB1IP1	0.0405153	BTAF1	0.0748319
BCKDHB	0.0778877	ASCC3	0.0183668	ZNF614	0.0516161	OXA1L	0.0514448	CRAT	0.0685671	C17orf85	0.0512268	PKNOX1	0.0472781	UTP11L	0.0700335	C16orf13	0.0405136	INIP	0.0747023
MFSD3	0.0777103	MAP2	0.0183201	NISCH	0.0516119	FRMD5	0.0513596	BTBD2	0.0685627	MPV17	0.0511957	DCLRE1A	0.0472701	FES	0.0699429	ZNF780B	0.0404864	LRCH3	0.0746962
SSR1	0.0777094	DMXL1	0.018314	KIAA0947	0.0515839	PHLDA3	0.0513348	AMPD2	0.0685381	NAAA	0.0511936	TTI2	0.0472454	B3GNT1	0.0699341	MYH10	0.0404798	SAMD5	0.0746856
EPHA7	0.0776773	NARG2	0.0183102	ACTR5	0.0515748	TMEM156	0.0512748	YES1	0.0683531	DPM3	0.0511874	MTPAP	0.0471812	ZNF37A	0.0699145	PCGF3	0.0404389	COG1	0.0746602
PALLD	0.0776351	C2orf43	0.0182939	ZNF326	0.0515633	APOD	0.0512309	PDE6D	0.0683502	TPCN2	0.0511863	ZSCAN12	0.0471661	SCFD2	0.06979	MAPKAP1	0.0404093	NUF2	0.0745376
CEP78	0.0776228	RINT1	0.0182885	RGS12	0.0515423	MBIP	0.0512144	DGAT2	0.0683499	IFNLR1	0.0511623	TNFRSF10D	0.0471619	BOK	0.069769	SLC2A12	0.0403854	CEP290	0.0745093
ECE2	0.0776155	RNF128	0.0182793	RGS6	0.0515054	PSAPL1	0.0512064	CAPN10	0.0682796	USP21	0.0511396	PPWD1	0.0471184	MTR	0.0697162	ARVCF	0.0403437	SLC39A11	0.0744352
LCP1	0.0775129	USP37	0.0182755	CNTROB	0.0514608	ADAT1	0.0512032	TMEM106B	0.0682704	ARHGEF18	0.051102	PCDHGB7	0.0471086	TDRD3	0.069663	CSRP2BP	0.0403193	MRPL35	0.0744156
MARS2	0.0774786	CWF19L2	0.0182738	RQCD1	0.0514164	IRF9	0.0511545	TMEM208	0.0682651	MRPL50	0.0510825	GOSR1	0.0470721	ZFAND1	0.0696448	SMS	0.0403141	GPR35	0.0743904
GSTCD	0.077459	UHRF2	0.0182689	NAA38	0.0514139	GGH	0.0510776	ULK3	0.0682264	ZNF75D	0.050999	FOXC2	0.0470333	TMEM44	0.0696129	E2F1	0.0402981	C18orf8	0.0742158
DCAF17	0.0774273	EPS15	0.0182625	TNNC1	0.0513409	TFAP2C	0.0509702	TOMM5	0.0681828	SMAD7	0.0509771	DMTF1	0.0470134	CDK18	0.0696041	DEPDC5	0.0402952	ANKRD49	0.0742128
COL9A3	0.0772741	SECISBP2	0.0182617	SSSCA1	0.051335	SAMD1	0.0509691	FOXC1	0.0681756	PAQR5	0.0509744	NXT1	0.0469991	ARV1	0.069575	CENPA	0.0402471	DAGLA	0.0741535
POM121C	0.0772483	CEP89	0.0182399	NAB2	0.0513221	NCALD	0.0509191	C9orf41	0.0680988	KCTD7	0.0509134	ZNF844	0.0469834	WDR90	0.0695655	WAC	0.0402024	MLH1	0.074149
COPS2	0.0772312	C11orf82	0.0182391	DDX1	0.0513107	FAM43A	0.0508899	SKIV2L	0.0680702	MIIP	0.050898	FAM120B	0.0469688	PAK4	0.0694476	TIMM10B	0.0401773	TBC1D30	0.0741334
TECPR1	0.0771549	TM4SF18	0.0182358	ZFAT	0.0512847	SP5	0.0508669	FAM43A	0.0680433	RBM26	0.0508746	R3HCC1	0.0468649	CNOT8	0.069428	ZNF511	0.0401695	NUP62CL	0.0740752
SH3BGRL	0.0770971	THADA	0.0182093	PBK	0.0512706	INVS	0.0506984	SPC25	0.0680237	NR2C1	0.0508597	AKAP10	0.0468576	C19orf52	0.0692569	E4F1	0.0401648	CTGF	0.073908
LRCH3	0.0770861	PAN3	0.0182079	UFM1	0.0512614	MAP10	0.0506942	PDS5A	0.0679493	ATXN3	0.0508538	DDX20	0.046795	PDZD11	0.0692525	KIF18B	0.0401099	ZBTB7B	0.0738996
RAD1	0.0769942	P2RX1	0.018198	WDR91	0.0512597	RAD52	0.0506569	TMX1	0.0679389	PMM1	0.0508259	QKI	0.0467664	TMEM194A	0.0691666	CTXN1	0.0400891	MST1R	0.0738975
POLA1	0.0769625	PHF2	0.0181879	MORC2	0.0512171	TIAL1	0.0506362	WDFY1	0.0678779	CHD9	0.0508175	ZNF605	0.0466345	RIPPLY3	0.0691658	HSD11B2	0.0400598	SPIN1	0.073891
RMI2	0.0769207	TRPV6	0.0181877	TBC1D9B	0.0512171	TET3	0.0506124	REEP6	0.0678111	TRMT112	0.0507988	ATP5SL	0.0465885	MLX	0.0691225	KIAA1462	0.0400441	NAE1	0.0738482
SPC24	0.0769025	PTGIS	0.018186	ADH6	0.0511991	TXK	0.0505653	CENPT	0.067784	NDST1	0.0507706	ANKMY1	0.0465367	APBA2	0.0690968	CAMKMT	0.03995	PIGP	0.0738153
ORAI1	0.0769011	DLGAP5	0.0181733	RNF212	0.0511849	IFT52	0.0505561	P2RY2	0.0676158	ZMYND19	0.0507529	POLR2K	0.0464881	PPP2R3C	0.0690607	ZNF320	0.0399472	PPID	0.0737858
MB21D2	0.0768492	LZIC	0.0181585	WDR20	0.0511646	NSMCE2	0.0505156	C1orf226	0.0675661	MINA	0.0507398	DCAF15	0.0464569	TUSC3	0.0689955	TM4SF18	0.0398363	ISOC1	0.0737786
TBC1D31	0.0768462	PRDM4	0.0181498	CEACAM18	0.0511366	THADA	0.0505108	BCMO1	0.067504	ZNF865	0.0507176	BRIX1	0.046447	MED25	0.0689837	SLC35G2	0.0398146	MTFR1	0.0737535
MMS19	0.0768435	COL3A1	0.0181451	MCM4	0.0511086	BCMO1	0.0504539	ZNF544	0.067478	DENND5A	0.0506831	ARHGEF35	0.0464384	KPTN	0.068967	BLOC1S2	0.0397926	AZI2	0.0737205
TTC19	0.0768393	MAST4	0.0181442	XRCC3	0.0511037	SRD5A3	0.0504506	NR1H3	0.0674373	LRRC8D	0.0506621	LIG3	0.0464248	MPHOSPH8	0.0689652	TXNDC16	0.0396739	NEURL4	0.0736977
SAP130	0.0768227	GNL2	0.0181267	HINT1	0.0510283	CITED2	0.0504349	SCD5	0.0674131	RBM7	0.0505757	TMEM209	0.0464131	ADCK4	0.0689576	NEK3	0.0396561	SAP130	0.073677
MMADHC	0.0768107	IRAK2	0.0181197	FEZ1	0.0509945	ANKRD13A	0.050385	MSRA	0.0673659	CBWD1	0.050435	SLC35B3	0.0463864	LARP4B	0.0689423	TIMM10	0.0396123	SLX4	0.0736574
BIN3	0.0767164	PTER	0.0181146	RAB38	0.0509895	CCDC19	0.0503811	YARS2	0.067342	ING3	0.050408	TULP4	0.0463856	C7orf41	0.0687197	BAZ1A	0.0395084	KANSL1L	0.0736357
WDR46	0.0766855	CDC25A	0.0181143	INPP5J	0.0509394	METTL22	0.0503407	C9orf169	0.067299	ATAD1	0.050394	CHSY1	0.0462871	FZD8	0.0687112	HEATR1	0.0395054	ME2	0.0735897
FRRS1	0.076649	CENPN	0.0181016	TMEM52B	0.0509208	DIO3	0.0502999	NRDE2	0.0672896	ZNF250	0.050392	SLC41A3	0.0462138	C2orf54	0.0686827	UPF3B	0.0393611	ODF2L	0.0734831
SPRR1A	0.0765644	POC1A	0.0180972	GMPR2	0.0509034	RILPL1	0.0502794	AP1S3	0.0672441	UGT1A10	0.050364	STAT2	0.0462137	IFI27L1	0.0685489	WLS	0.0392793	STXBP6	0.0734523
PYCARD	0.076564	STX17	0.0180901	ZNF736	0.0508507	RNF20	0.0502791	MYOM1	0.0672271	FN3K	0.0502507	TRAF3	0.046205	CHD1L	0.0685176	YEATS4	0.0392749	ORMDL3	0.0733303
ARID4B	0.0765325	MTX1	0.0180735	TCEAL4	0.0507481	NDUFA10	0.0502603	C1orf115	0.0671929	44445	0.0502502	TBC1D25	0.0461915	MRRF	0.0682336	RHEB	0.0392374	SLC25A36	0.0730785
RNF114	0.0764808	TYK2	0.0180668	MRFAP1L1	0.0507472	MRPL45	0.0502512	SYMPK	0.0671717	FABP3	0.0501704	GRTP1	0.046166	NDUFB6	0.0681946	FKBP9	0.0392343	SIRT5	0.0730737
CD81	0.0764419	MLTK	0.0180542	CCDC61	0.0507467	PDZD2	0.050243	POLA1	0.0671287	KIAA2026	0.0501383	L1CAM	0.046042	STK16	0.0681808	MOGAT3	0.0392197	SRSF10	0.0730333
STX10	0.0763581	MAN2B1	0.0180523	MOGAT3	0.0506777	PIGL	0.0501689	STYXL1	0.0671093	SDPR	0.0501295	CNNM1	0.0459724	FAM72B	0.0681561	CEACAM18	0.0392024	REXO1	0.0729356
FAM178A	0.0763404	FGF2	0.0180486	TRIM68	0.050669	DTD2	0.0501663	CEP72	0.067082	CLTCL1	0.0501131	PRKCH	0.0459137	GLP1R	0.0681521	LRRC8C	0.0391391	DHRS2	0.0727493
ZNF496	0.0763195	FFAR4	0.0180477	FZD5	0.0506648	FARSA	0.0501134	CHRNA5	0.0670768	RAB30	0.0500679	RABL3	0.0458975	C19orf70	0.0681363	C4BPB	0.0390967	HMHA1	0.0727408
SLC25A32	0.0763002	SFR1	0.018046	SOCS4	0.0506613	ITFG1	0.0500592	PTPN1	0.067071	UHRF1BP1L	0.0500109	VDAC3	0.0458461	PCOLCE	0.0681358	SMAP1	0.0390865	PDGFD	0.0726519
SUGP2	0.0762878	GSE1	0.01803	THEM6	0.0506522	NKRF	0.0500534	TIMM17B	0.0670682	LSM1	0.0500054	ZHX1	0.0457993	WDR83	0.0681345	C11orf73	0.0390586	KLF9	0.0725729
CXCL14	0.0762876	ADIPOR1	0.01803	TSPYL5	0.0506344	DDX39A	0.0500249	IFIT5	0.0670623	CSTF3	0.0499871	RNF121	0.0457845	TWISTNB	0.0680569	WDR74	0.0390509	SLC36A4	0.0725628
CEP76	0.0762758	B3GNT5	0.0180141	C5orf17	0.0506184	ERCC6L2	0.0499984	UTP14A	0.0670615	RNF126	0.0498469	SMAD1	0.0457016	KIAA0586	0.0679619	VPS37C	0.0390069	RAB2B	0.0725357
FBXW2	0.0762327	IPO13	0.0180085	FAM105A	0.0505972	C2CD4A	0.0499676	MED4	0.0670241	RNF150	0.0498194	ABCG1	0.0456279	FAM73B	0.0679573	PHF19	0.0390037	WBP2	0.0725023
DTD1	0.0761809	PROM1	0.0180083	SLC25A12	0.0505629	NBPF3	0.0499664	HDAC3	0.0670069	CA13	0.0497764	SEPSECS	0.0456259	BNIP1	0.0679163	ELK4	0.0389909	SPINK5	0.0724953
TCTA	0.0761171	FAM46A	0.0179481	PAIP2B	0.0505472	CCNJL	0.0499429	SH3RF1	0.0669072	HNF4G	0.0497718	HOXB3	0.0455592	TLE4	0.0678542	PRKAG2	0.0389865	SHPRH	0.0724598
EPHA4	0.076105	TWF1	0.0179277	NAGS	0.0505255	PIN4	0.0498358	ZNF468	0.0667915	CLDN23	0.0497626	CXorf40A	0.0455454	ABT1	0.0677553	GMPR	0.0389745	ATP1A3	0.072436
DKFZP761J1410	0.0760611	RALGPS2	0.017917	HEXA	0.0505162	GAS7	0.0498053	RBM28	0.0667158	TMEM138	0.0497414	MAPK8	0.0455215	ILDR2	0.0675161	ZNF488	0.0389713	ABHD15	0.0721645
TIMM10	0.0759831	ATP5F1	0.0179118	RAC2	0.0505115	RGL1	0.0497584	WDR76	0.0667007	GLRX2	0.04971	HMCES	0.0455214	UGGT1	0.0674723	GPN2	0.0389663	LIMCH1	0.072156
FAM160B1	0.0759613	ZNF496	0.0179053	SLC16A13	0.0505032	ATP11C	0.0497502	RAB5C	0.0666809	ZIK1	0.049703	FOXP1	0.0454944	C1orf35	0.0674275	ACBD6	0.0389548	ZXDC	0.0721083
SSX2IP	0.0759609	RNF214	0.0178971	APOL4	0.0504649	HAUS8	0.0497461	RBM26	0.0666781	SEMA7A	0.0496645	KIAA1033	0.0454471	HOMEZ	0.067389	METTL8	0.0388969	NPR2	0.0720698
INTS2	0.075892	PSMB7	0.0178784	CCBL1	0.0504546	UBOX5	0.0497253	ABHD8	0.0666439	LPAR1	0.0496629	USF2	0.0453653	HTRA2	0.0673293	PWWP2B	0.0388662	DIRC2	0.0720269
KLHL23	0.0758755	SLC24A1	0.0178765	CDX1	0.0504423	RAPGEFL1	0.049669	TMEM160	0.0665851	ERP44	0.0495969	SLC5A6	0.0453609	SMIM4	0.0671874	CCSAP	0.0388537	VWA7	0.0720119
TRIM59	0.0758653	BROX	0.0178693	ZNF704	0.0504404	PNKP	0.0496466	CBFB	0.066576	OXR1	0.0495421	ZNF623	0.045318	MPV17L2	0.0671816	TRUB2	0.0388114	C9orf69	0.0719944
CENPL	0.0758528	MMP24	0.0178651	ADAMTS6	0.0504131	INPP5F	0.0495312	FBXL12	0.0665451	PTGES	0.0495416	BFAR	0.0453147	MED22	0.0671456	PSMD6	0.0388028	PMS1	0.0719715
CPSF3	0.0758053	NEDD9	0.0178434	COA6	0.0503966	PFDN4	0.0495295	GNA12	0.0665028	RIN3	0.0495371	LPHN1	0.0453118	XYLB	0.0671294	BRCC3	0.0387818	IPO11	0.071951
PGP	0.0758053	MYSM1	0.0178205	TMEM184B	0.0503913	MZT2A	0.0495214	RREB1	0.0664851	ALDH3B2	0.0495016	KLC2	0.0453036	ASCL2	0.0671248	C18orf21	0.0387765	FOXN3	0.0719448
FAM171B	0.0757998	ZBED2	0.0178202	TRMT5	0.0503428	ROR2	0.0494942	POLE3	0.0664659	AFAP1L1	0.0494826	RBM7	0.0452624	OPN3	0.0670611	DHX33	0.0387676	GPR116	0.0718429
TUBGCP5	0.0757731	SAP130	0.0178198	ZNF518B	0.0503365	NPHP1	0.0494541	DECR2	0.0664414	RRS1	0.0494559	SHC2	0.0452364	FAM86A	0.0670575	PTAFR	0.0386595	NEK2	0.0718177
POLR2D	0.0757484	TTC5	0.0178176	SH2B1	0.0502899	AKAP8	0.04943	SLC39A5	0.0661727	TCF4	0.0494422	LANCL1	0.0452091	CHTF8	0.0669885	SPTLC3	0.0385663	ERI1	0.0718057
GDPD3	0.0757422	TMEM183A	0.0178074	CDC45	0.0502725	BDP1	0.0494101	GDPD3	0.0661493	EID1	0.0494323	CCSER2	0.0451849	DUSP23	0.0669772	DEPDC1	0.0385573	NUBP1	0.0717726
ZCCHC14	0.0757292	PNRC1	0.0178039	TAF12	0.0502664	RNASEH2A	0.0494009	CXorf38	0.0661089	NETO2	0.0494167	CLIP1	0.0451792	MCTP1	0.0669675	TLX1	0.0385429	SNCA	0.0717284
TSPAN5	0.0757231	APBA2	0.0177981	FNBP4	0.0502366	TP73	0.0493775	LYRM1	0.0660876	ELL	0.0494031	VEZF1	0.0451576	LAMTOR3	0.0669254	GCC1	0.0385193	DZIP1L	0.0717067
CAPG	0.0757173	SYF2	0.0177917	ECHDC3	0.0502105	OXLD1	0.0493752	ZNF524	0.0660257	STX17	0.0494022	ADORA1	0.0451405	NDUFA9	0.0668456	TFEB	0.0385058	INADL	0.0716964
SRP54	0.0757084	BTNL8	0.0177635	REV1	0.0501809	NPRL3	0.0493635	TNFRSF10C	0.0660034	SYVN1	0.0493825	MFSD5	0.0451091	CCDC114	0.0667216	C14orf159	0.0384693	SPCS2	0.0716681
KLHDC4	0.0756845	TNNC1	0.0177599	FAM50B	0.0501492	SYT7	0.0493243	CORO1A	0.0660019	B3GNT1	0.0493787	PIGH	0.0451076	SLC2A10	0.0667032	SH3GLB2	0.0384344	INTS7	0.0715683
ACAD10	0.0756796	TMEM245	0.0177588	HES2	0.0501483	GRHL2	0.0493208	RCBTB1	0.0659467	ARL2	0.049378	SLC24A1	0.0451024	ZNF813	0.0665865	GTF3C1	0.0384328	LZTFL1	0.0715555
ORC1	0.0756779	HERPUD2	0.0177575	IGFL4	0.0501266	MLLT11	0.0492666	OST4	0.0659281	NRARP	0.0493584	LARS2	0.0450036	TARSL2	0.0665668	KLF12	0.0384158	DUSP8	0.0714869
SPC25	0.0756452	MSANTD4	0.0177572	ALKBH1	0.0500754	CCDC104	0.0491245	TRIM54	0.0658818	TMEM133	0.049288	IFT46	0.0449733	TSPYL4	0.0665609	CENPN	0.0384018	RSRC1	0.071462
SNRNP48	0.0756138	ACSM3	0.0177391	TENC1	0.0500252	FAM63B	0.0491148	IFT88	0.0658744	PPP2R1B	0.0492551	OSBPL7	0.0449416	PARVB	0.0665357	PLAU	0.0383852	MIOS	0.0714519
ADH5	0.0755467	COX10	0.0177102	TMEM178B	0.0500144	NAGPA	0.0491112	GPX3	0.0658538	C8orf47	0.0491886	MBNL1	0.0449297	CTU2	0.0665351	SFXN1	0.0383341	XRN1	0.0714462
TXN	0.0755179	GABPB1	0.0176984	ZBTB17	0.04997	ZNF329	0.0491013	ME3	0.0658096	TMED7	0.049154	BAG4	0.0449215	DNAJC30	0.066501	WNT10A	0.0383009	MDFI	0.0714341
TUBA1A	0.0755065	ALDH1L2	0.0176929	DHX57	0.0499617	C6orf57	0.0490425	MED27	0.0657522	INPP5D	0.0491193	USP42	0.0448825	ERCC8	0.066387	GNB1L	0.0382883	STRIP2	0.0714237
HAUS2	0.0754846	EIF2B2	0.0176856	FAM211A	0.0499617	RUFY2	0.0490335	LTV1	0.0657239	SMYD3	0.0490876	IMP3	0.044835	PLK4	0.0663425	ATP6AP1	0.0382697	OMA1	0.0712793
2021-09-07	0.0752888	KLHL42	0.0176801	ACP5	0.0499185	E2F3	0.0490139	ARHGAP6	0.0657207	DNAAF2	0.0490567	LONRF1	0.044822	MRS2	0.0662973	ZNF561	0.0382593	ATXN1L	0.0712765
MAP1B	0.0752725	TXLNA	0.0176798	GPR125	0.0498629	NPHP3	0.0489383	RPP38	0.0656648	EEA1	0.0490272	PGPEP1	0.0447647	THOC6	0.0662864	MYSM1	0.0381064	PARPBP	0.0712735
CADM1	0.0752396	RCOR3	0.0176712	HOXB4	0.049823	WTIP	0.0489341	BCL7B	0.0655668	ZCCHC7	0.0490031	VTI1A	0.0447313	CDC25A	0.0662864	TAZ	0.0380462	PPP1R9A	0.0712362
JAG1	0.0752385	SHPRH	0.0176461	PIN4	0.0498164	RBM10	0.0489073	ARVCF	0.0655376	SETD4	0.0489786	BDP1	0.0446424	KIAA0922	0.0662035	CIDEC	0.0380457	ANKFN1	0.0711939
BLM	0.0752339	DPH1	0.0176458	HYLS1	0.0497705	CMAS	0.0488861	TUBB2A	0.0655334	LACC1	0.0489759	GCH1	0.0445865	FBXO6	0.066073	PCM1	0.0380285	NETO2	0.0711129
PAPD4	0.075229	ZFYVE16	0.0176344	TMEM253	0.0497472	ZNF558	0.0488847	HSD11B2	0.0655142	ZNF510	0.0489698	NPHP3	0.044573	FAM221A	0.0660612	GBA	0.0379944	PTRH2	0.0710832
ODF2	0.075172	PTPN23	0.0176271	PTPRE	0.0496652	RNF113A	0.0488743	FASTKD5	0.0654951	MED14	0.0489531	MYO9B	0.0445004	ADCY1	0.066028	POLQ	0.0379625	DERL3	0.071064
USPL1	0.0750987	SPIDR	0.0176234	ST6GALNAC4	0.0496335	TMEM209	0.0488604	TMEM38B	0.0654853	RBPJ	0.0489418	HIGD2A	0.044488	PRRC1	0.065854	RTN2	0.037956	DBR1	0.0708769
PIF1	0.0750745	RNF2	0.0176141	HERC3	0.0496183	CD81	0.0487761	CDK5RAP2	0.065482	C2CD2L	0.0489378	QTRTD1	0.0444372	NAA10	0.0658371	ABLIM2	0.0379068	ZCCHC9	0.0708624
COLCA2	0.0749965	TBK1	0.0176101	SCFD2	0.0495668	SLC27A5	0.0487741	COQ6	0.0654726	MTMR6	0.0489014	ADAMTS9	0.0444325	CENPL	0.0658026	WDR91	0.0378293	TCP11L2	0.0707978
RNASEH1	0.0749679	SCFD1	0.0175931	ZNF578	0.049561	COMMD1	0.0487682	EMILIN2	0.0654252	VPS45	0.0488348	SLC25A46	0.0443892	CDIPT	0.0657842	TXLNA	0.0378222	CYP51A1	0.0707949
RNMT	0.0749229	GZF1	0.0175885	SNRNP48	0.0495546	ZNF510	0.0487608	PPHLN1	0.0653417	KRT20	0.0487949	USP8	0.0443794	WWOX	0.0657398	ZHX3	0.0377906	ZNF639	0.0707095
HIRA	0.0749183	POLR1C	0.0175833	ATP11B	0.0495413	WDR6	0.0487201	GTPBP2	0.0653181	CENPBD1	0.0487461	MAP1B	0.0443403	ARMC3	0.0657237	RGS6	0.0376986	PLCB1	0.0707054
ARHGEF2	0.0749177	FRS2	0.0175772	XG	0.0494976	ERAL1	0.0486197	RABEP1	0.0652961	GNAI3	0.0487183	BRPF1	0.0443206	NFIL3	0.0656477	P2RY11	0.037692	KRT8	0.0706075
ACD	0.0749057	HNF4G	0.0175766	CDAN1	0.0494864	FAM211B	0.0485999	PIGL	0.0652278	PLA2G10	0.0486695	RAMP1	0.0442766	SS18L2	0.0656212	CHMP1B	0.0376703	PLEKHA3	0.0705988
CSPG4	0.0748992	KLC4	0.0175604	GTF2IRD1	0.0494758	ZNF746	0.0485535	BLZF1	0.0651598	CYP2R1	0.0486628	REPS2	0.0441522	MERTK	0.0656172	DOCK11	0.0376607	FICD	0.0705815
SH2D3A	0.0747941	SLFN11	0.0175511	VARS2	0.0494716	RHNO1	0.0485236	LRFN4	0.0651208	UBA3	0.0486414	RPA1	0.0440614	DNAJC17	0.0655755	ATF7IP2	0.0376491	KDELC2	0.0705366
ADO	0.0747472	NDUFA10	0.0175384	ERAL1	0.0494657	ORC6	0.0484812	UBE2M	0.065002	LACTB	0.0485932	DMKN	0.0440438	TOP3B	0.0655732	C10orf2	0.0376428	HSPA1A	0.0704615
UPF2	0.0746583	RNF26	0.017523	FHL1	0.0494581	IL1B	0.0484331	DSTN	0.0649324	PGS1	0.0485889	RUVBL2	0.0439264	LARP7	0.065555	SERAC1	0.0376095	DENND1A	0.0704269
RC3H1	0.0746514	SLCO2A1	0.0175193	VOPP1	0.0494143	RPUSD1	0.0484325	RNMTL1	0.0649076	EXOC8	0.0485841	GJB2	0.0439006	FAM126B	0.0655538	FAM127A	0.0375968	TBCCD1	0.070386
LRRK1	0.0746328	BPNT1	0.017499	IDH3A	0.0492847	CLEC16A	0.0484094	TSSC4	0.0648362	TNFRSF10C	0.0485591	FAM46A	0.0439	ZMAT5	0.0655303	ZNF75D	0.0375864	NLN	0.0703579
XRCC2	0.0745932	SEC22C	0.0174987	ZBTB11	0.0492544	COL9A2	0.0483559	CFD	0.0647273	FAM115A	0.0485426	IPMK	0.0438824	RINT1	0.0654847	ABHD11	0.037574	TGFBR1	0.0703317
GRPEL2	0.0745677	BCAR1	0.0174897	KRBA1	0.0492403	CDK14	0.0483444	MRPL36	0.0646734	44449	0.0485334	ZNF117	0.0438771	CCDC126	0.0654292	TRAPPC1	0.0375627	HOXB7	0.070298
TMEM243	0.0745215	NAB2	0.0174764	WBSCR16	0.0492271	PPP1R21	0.0482928	ARL4C	0.0645703	S100A13	0.0484412	LACTB	0.0438605	C2orf81	0.0654037	FAM19A5	0.037543	NPY1R	0.0702395
PIGZ	0.0745155	SPPL2A	0.0174403	RBMXL1	0.049151	CNTROB	0.0482649	RNF25	0.0645356	NFIX	0.048432	ZNF32	0.0438522	MGAM	0.0653757	TWF2	0.0375215	ARHGEF12	0.0702373
GRWD1	0.0744694	PRIM2	0.0174231	NDUFC1	0.0490521	ZNF503	0.0482082	HYAL1	0.0644931	ZBTB44	0.0484245	ARHGEF17	0.0437558	PRPF39	0.0652974	PLA2G3	0.0375211	RBL1	0.070215
PDZK1	0.0744669	ABHD10	0.0174099	OLR1	0.0490297	SPATA33	0.0481935	SMIM4	0.0644904	SEPN1	0.0484241	LMO2	0.0437069	MAP4K2	0.0652958	CCDC41	0.0374903	BTN2A1	0.0701604
SIRPA	0.0744217	AFAP1	0.0174097	ELP5	0.0489874	HAGH	0.0481779	FSIP2	0.0644557	RBM41	0.048399	CDKAL1	0.0437019	C16orf58	0.0652912	SLC16A13	0.0374892	IGFBP1	0.0701475
HIAT1	0.0743569	ZNF800	0.0173925	ACYP1	0.0489805	ZNF136	0.0480844	C12orf10	0.0644321	PLCG2	0.0483582	C1orf43	0.0436631	AGXT	0.0651956	RAD18	0.0374632	SUPT20H	0.0701183
NCOA1	0.0741424	SOX2	0.0173873	GLOD4	0.0489413	VEPH1	0.0480802	TYMP	0.064421	MTMR9	0.0482981	MTHFSD	0.0436594	BOLA1	0.0651757	ANKRD6	0.0374432	GTF2F1	0.0700853
SENP1	0.0741053	MIOS	0.0173528	PHF20L1	0.0489322	DGCR8	0.0480751	C11orf86	0.064386	ZNF445	0.0482884	RNGTT	0.0436555	ACTR3B	0.0651497	WDR60	0.0374344	ANAPC1	0.0700743
RBP1	0.0741046	CDH16	0.0173352	RASSF6	0.0489155	VAV2	0.0480584	SLC27A5	0.0643634	CAMKK1	0.0482876	BBS2	0.0436068	FOXN3	0.0650998	HPS4	0.037373	IKBKAP	0.0700233
EMG1	0.0740958	KIAA1432	0.0173305	SCRN2	0.048782	EME1	0.0480361	ARHGEF39	0.0643461	MMP28	0.0482746	FRA10AC1	0.0435933	TROAP	0.0650873	FAM115A	0.0373469	SOSTDC1	0.0699904
CLCN2	0.074087	TTC33	0.0173206	DBP	0.0486749	HSPB8	0.0479976	GJB1	0.064271	PHKA1	0.04825	ZSCAN31	0.0435666	PASK	0.0650674	C1GALT1	0.0372945	MPV17L	0.0699634
HNF1A	0.0740309	COL28A1	0.0172963	AGA	0.0486717	SEC31B	0.0479937	PXDC1	0.0642507	MDM4	0.0482433	MARK4	0.0435527	ADCK1	0.0650572	ZNF32	0.0372614	ACO1	0.0699155
SLC16A2	0.0739867	TBC1D5	0.0172908	MCC	0.0486182	CEBPZ	0.0479888	SMYD3	0.0641981	ING5	0.0482163	BRF2	0.0435382	PTPLAD1	0.0650461	DQX1	0.0372594	PARP14	0.0698923
SLC14A1	0.0738267	MCM9	0.0172846	LYPD5	0.0486051	MSX2	0.0479746	PIAS4	0.0641648	XRN2	0.0482128	MRPL11	0.0435225	BRIP1	0.0649981	CLCN6	0.0372581	KLHL22	0.069857
RNF219	0.0737214	KDM6B	0.0172775	PIK3R4	0.0486018	CCDC80	0.0479621	PRKAR2A	0.064014	HERC4	0.0481856	PTAR1	0.0434815	RCCD1	0.064963	DYNC1LI1	0.0372544	PGM2	0.0697712
PRRG4	0.0736988	C16orf80	0.0172734	CACFD1	0.0485274	DOK7	0.0479577	IFT172	0.0639365	IDNK	0.0481408	CMTM4	0.0434757	TAF12	0.0649527	AIM1	0.0372509	SYT13	0.0697553
MAST3	0.0736821	SNRPB2	0.0172703	MRPL52	0.0484451	NMT2	0.0479562	SLAMF7	0.0638805	THRA	0.0481166	ERI3	0.0434383	TMEM60	0.0649242	MFSD11	0.0372233	HMGN5	0.0696427
B4GALT4	0.0736665	CDC42BPG	0.0172566	SLC35G1	0.0484125	PLEKHA8	0.0479505	AKT1S1	0.0637636	FHIT	0.0480916	INPP5D	0.0433834	CRYZL1	0.0649213	STK35	0.0372004	THOC6	0.0696206
C4orf46	0.0736487	PIGG	0.017252	ANKRD22	0.0483944	PARP11	0.0478555	TOLLIP	0.0637612	NVL	0.0480805	ZDHHC16	0.0433808	SF3A2	0.0648508	SFMBT1	0.0371942	MIS12	0.0695342
ZMYM5	0.073586	TRMT5	0.0172464	MRE11A	0.0483734	MBTD1	0.0477317	SRSF6	0.0637397	TTC12	0.0480367	C6orf57	0.0433621	SLC31A1	0.0648029	NCAPG	0.0371631	CARD10	0.0693603
PRPF6	0.0735402	ACPP	0.0172423	TSPAN17	0.0483445	IFT81	0.0476866	CWC15	0.0636853	PPP1R35	0.0480281	44257	0.0433523	RPUSD2	0.0647888	AP5S1	0.0371552	MIF	0.069358
SATB2	0.0734828	ARID5B	0.0172309	NIT1	0.0483069	CCDC146	0.0476629	CIAO1	0.0636787	FGFR1	0.0480196	DALRD3	0.0433193	TMEM261	0.0647555	MIS18BP1	0.0371498	RNF39	0.0692818
RAB11FIP2	0.0734765	MAP4K3	0.0172179	C20orf96	0.0482747	RAD54L2	0.0476375	PIP5K1B	0.0636165	MPG	0.0480112	SHQ1	0.0433067	ZNF43	0.0647447	SLAMF7	0.0371491	RBMS2	0.0692439
C6orf120	0.0734214	ATP6V0A2	0.0172097	TWF2	0.0482502	SKI	0.0476185	RBM10	0.0635863	TRADD	0.0479393	SENP1	0.0432455	ENDOG	0.0647219	GIPR	0.0371026	CCDC82	0.0691634
RECQL	0.0734099	NUP35	0.0172069	FBXO33	0.0482404	LATS2	0.0475935	FOXA1	0.0635623	KCNQ4	0.0479356	TRPM7	0.0432164	IFITM3	0.0647148	PGPEP1	0.0370939	ZNF33B	0.0689745
GNAZ	0.0734045	SNX30	0.0171923	HUS1	0.0482367	ADAMTS12	0.0475666	GNL1	0.0635465	MYO9B	0.0479133	SASH1	0.0431928	PPCDC	0.0646921	FGFR1OP2	0.0370903	RNF149	0.0689476
TMEM109	0.073355	ERN1	0.0171815	RIN1	0.0482242	MFSD10	0.0475517	NR2C2AP	0.0635067	BRAF	0.0478776	USPL1	0.0431804	HABP2	0.0646769	PTK2B	0.0370689	MRPL40	0.0688265
ZNF318	0.0733472	KIAA1462	0.0171736	KIF1B	0.0481808	RXRB	0.0475138	RNASEH1	0.0634889	TADA1	0.0477303	INTS3	0.043163	HMHA1	0.064638	ATXN7L2	0.0370134	TNNI2	0.0687813
CENPI	0.0733081	NUFIP2	0.0171691	ZNF525	0.0481626	FBXL18	0.0474091	COA6	0.0634882	EMILIN2	0.0476977	UBASH3B	0.0431406	FBXO38	0.0645977	AVEN	0.0369948	ATAD2B	0.0687744
MADD	0.0732776	GNAQ	0.0171562	MRPS11	0.0480719	MRPL9	0.0472996	GTF2H3	0.0634851	ARMCX6	0.0476273	PDE4A	0.0430674	ACOX3	0.064588	FMR1	0.0369806	HELLS	0.0687155
GXYLT1	0.073181	LRP3	0.0171544	ARHGEF12	0.0480646	WNT7A	0.0472925	AK3	0.0634403	HUWE1	0.0475839	ATP6V0A1	0.0430461	MAPK15	0.0645348	DSC3	0.0369446	VEZF1	0.0686536
CTPS2	0.0731503	GATAD2B	0.0171315	DDOST	0.0480606	HOMEZ	0.047285	NUP107	0.0634291	BANK1	0.0475537	TNFRSF11A	0.0430173	LZTFL1	0.0645214	SEC61G	0.0369222	EMILIN2	0.0686109
SENP5	0.073147	SALL4	0.0171226	DAPP1	0.0480399	TSPYL5	0.0472832	RTP4	0.0633847	TSC22D3	0.0475161	ARID5B	0.0430043	AP3M2	0.0644696	NPC2	0.0369172	RHBDL1	0.0685825
CHCHD4	0.0731239	AFAP1L1	0.0171206	HES6	0.0480384	SLC7A2	0.047277	EIF2B3	0.0633788	MFSD8	0.0474561	ZNF253	0.0429937	SMOC2	0.0644351	CDIP1	0.0369003	SPRR3	0.0685822
ZFYVE20	0.0730034	ZNF473	0.0171202	BCAT1	0.0479833	TTC32	0.047228	SLC22A5	0.0633352	LARP1B	0.0474419	CCDC93	0.0429828	CCDC19	0.0644214	PF4	0.0368971	KIF24	0.0685276
CHD9	0.0729833	OSBPL3	0.0171008	SH3BP1	0.0479581	TIMM17B	0.0472016	NDUFS4	0.0633166	INIP	0.04739	SDC4	0.0429122	NUDT5	0.0644201	AATK	0.0368915	CHRM3	0.0685197
ENOPH1	0.0729499	PIWIL4	0.0170969	MYNN	0.0479087	ENPP1	0.0471975	CDK5	0.0631278	ZNF720	0.047384	RBM27	0.0428905	MXD3	0.0644197	RHOJ	0.0368699	FAM102B	0.0684582
TNC	0.0729344	CRYL1	0.0170965	RBM26	0.0479083	APBA3	0.0471967	MPHOSPH6	0.0631165	TIMMDC1	0.0473495	ZFAND3	0.0428677	ORC3	0.0643964	IRF8	0.0368617	KLHL8	0.0683914
CENPW	0.0729179	ZMYM2	0.0170819	EIF4E	0.0479032	SAP30L	0.0471525	NDUFA2	0.0630615	AFF4	0.0473212	NUP37	0.0428235	RNF113A	0.0643402	COQ3	0.0368438	UTP15	0.0683822
ZNF92	0.0728773	OSBPL5	0.0170767	PCF11	0.0478502	ERMP1	0.0471218	NMB	0.0629238	TBCC	0.0472337	KATNB1	0.0428207	HYDIN	0.0643108	TOR3A	0.0368251	APTX	0.0683389
YOD1	0.0728748	LIMS1	0.0170567	MTMR14	0.0478437	SECTM1	0.0471118	LTBP1	0.0628142	ZSWIM7	0.047231	MCUR1	0.04281	C4orf27	0.0642069	NT5C2	0.0367806	CYTH1	0.0683227
ACAD8	0.0728261	DPYD	0.0170523	IQSEC2	0.0478381	ITPKB	0.0471083	TMEM238	0.0627411	PARP16	0.0472005	UGT1A1	0.0428038	GRWD1	0.0642005	OTOP3	0.0367539	C16orf52	0.0683142
MRPL52	0.0727081	FYB	0.0170508	ICK	0.0477861	PAQR6	0.0470808	DIS3L2	0.062738	TMEM223	0.0471947	CHIC1	0.0427959	LCORL	0.0640961	LMBR1	0.0367405	CCP110	0.0682511
ANO10	0.0726684	ZNF514	0.0170371	ASCL2	0.0477857	BCL2L14	0.0470781	E2F8	0.0627308	PGAP1	0.0471378	HCFC1	0.0427926	FAM200B	0.0640719	ANKRD13D	0.0367287	RGS12	0.0682453
USB1	0.0725938	CRYBG3	0.0170083	CHCHD6	0.0477242	RPGR	0.047063	CENPA	0.0626626	ZNF277	0.0470904	C17orf62	0.0427825	MANEA	0.0640294	NCF2	0.0367204	FRS2	0.0681834
GRB10	0.0725865	ARFGEF1	0.017006	C1orf106	0.0476495	TMEM178B	0.0470603	INO80	0.0626528	ZDHHC20	0.0470279	KIAA0907	0.0427729	RAB32	0.06402	DOK5	0.0367166	GNS	0.0680815
NBEAL1	0.0725207	MAGEA3	0.0169993	CAPNS2	0.0476098	BCL2L11	0.0470087	GPATCH3	0.0626266	TBC1D23	0.046972	TSTD2	0.0427702	SEMA3A	0.0640064	TESK2	0.0366517	NLK	0.0680168
MMGT1	0.0724428	MCCC1	0.0169961	PREPL	0.047554	TMEM99	0.047001	FAR1	0.06262	PCNT	0.0469069	MKRN2	0.0426436	TRNAU1AP	0.064004	UTY	0.0365977	DEPDC5	0.0680022
SASS6	0.0724331	PPIL4	0.0169882	PPP4R4	0.0475481	ATOX1	0.0469797	FAM102B	0.0625511	PDIA2	0.0468533	NPRL3	0.0426227	ZSWIM1	0.0639447	HS3ST5	0.036543	PABPN1	0.0679905
TGFBR3	0.0724248	LIFR	0.0169791	NEK4	0.0475304	ATAT1	0.0469682	MKNK1	0.0625375	ZNF331	0.0468397	DYNLT3	0.0426146	HOMER1	0.0639441	CRIPT	0.0365065	RAD9A	0.0679787
PPARGC1B	0.0723837	MARVELD3	0.0169758	FGD2	0.0475201	METTL1	0.0469212	GPR115	0.062449	ZBTB6	0.0468066	TTLL4	0.0425894	HOXA7	0.0638262	CCDC181	0.0364746	TADA2A	0.0679388
COL4A3BP	0.0723744	UACA	0.0169501	UIMC1	0.0475138	TMEM128	0.0469121	MIER2	0.0624466	KCTD15	0.0467143	STOML2	0.0425796	IPO11	0.0638243	BAD	0.0364507	LTV1	0.0677221
AP1B1	0.0723249	NFIL3	0.0169349	DOCK6	0.0475015	C14orf93	0.0468664	DNAJC15	0.0624364	TIMM8B	0.0467089	MUC20	0.0425732	KCNK15	0.0638175	EXD2	0.0363972	OTUD3	0.0677091
SHKBP1	0.072308	PIK3C3	0.0169322	UHRF1BP1L	0.0474777	ZNF600	0.0468523	KCNQ3	0.0624115	ALKBH8	0.0466435	UBQLN2	0.0425684	TCFL5	0.0637453	CIDEB	0.0363968	FCHO1	0.0676953
FAM169A	0.0722816	ASCC1	0.016928	LMBR1L	0.0474536	ISCA2	0.046805	ACD	0.0624032	OSBPL9	0.0466108	SOCS7	0.0425642	RARRES2	0.0636949	C4orf32	0.0362981	CASP1	0.0676808
PAPD5	0.0722679	TBC1D8B	0.0169145	TFIP11	0.0474115	RIMKLB	0.0467454	HES1	0.0623233	FLVCR2	0.0465897	FKBP5	0.0425589	NME7	0.0636461	EPHA7	0.03629	ZBTB6	0.0676524
PIAS4	0.0722634	IK	0.0169128	STX8	0.0473835	DCP1B	0.0467242	SORBS3	0.0623161	REEP1	0.0465792	KDM3A	0.0425485	SPATC1L	0.0636176	KLF9	0.0362744	FAM65A	0.0675996
KBTBD6	0.0722274	RNLS	0.0169099	FAIM3	0.0473424	SFMBT2	0.0467222	ZNF320	0.0622466	PCDHB5	0.0465768	SH3BGRL2	0.0425394	GRHL2	0.0635453	CHTF8	0.0362614	GLTSCR1L	0.067422
KLHL12	0.0721858	SLC25A28	0.0168987	NFKBIE	0.0473422	TMEM68	0.0466898	SUV39H1	0.062245	ARVCF	0.0465636	EIF3CL	0.0425037	MRE11A	0.063497	NT5C3B	0.0362169	ACOT13	0.0673957
FAM65A	0.0721187	CEP41	0.0168972	CHMP2B	0.0473087	ARHGEF9	0.0466346	NONO	0.0622347	ZKSCAN8	0.0465503	TEAD2	0.0424954	GGH	0.0634665	PLA2G10	0.0362167	TXNDC16	0.0673852
C16orf45	0.0721123	TECPR2	0.0168589	CCBL2	0.0472849	SURF1	0.0466258	CCDC130	0.062206	UPP1	0.0465179	BRMS1	0.0423572	NSUN7	0.0634496	EIF2AK1	0.0361712	ZNF148	0.0673807
BARD1	0.0721099	RIOK2	0.0168537	RASD1	0.0472757	SCN5A	0.0466223	SELPLG	0.0621171	WDR20	0.0464942	HCLS1	0.0423351	THEM4	0.0633941	CKAP2	0.0361059	TMEM163	0.0673689
SLC12A4	0.0720942	POLH	0.0168456	FBXL15	0.0472607	PDCL	0.0464806	MAST3	0.0620433	TOMM40L	0.0464932	MIER2	0.0423337	SLC16A2	0.0633393	C2CD3	0.0361026	RP11-169F17.1	0.0673296
DHTKD1	0.0720732	ATL2	0.016842	MTRR	0.0471384	FAM120B	0.0464477	NDUFA8	0.0620141	ZNF215	0.0463735	POU2F1	0.0423254	ZNF14	0.0633176	KIF1A	0.0360925	ABAT	0.0672812
BCAR1	0.0720724	PWP2	0.0168398	PARD6B	0.0471182	SAA2	0.0463784	CCDC64B	0.0619668	INTS9	0.0463345	SMC6	0.0422463	GPC3	0.0632906	IMPACT	0.0360887	STXBP3	0.0672522
ATF5	0.0720548	PRPF4	0.0168196	ZNF282	0.0470962	APH1B	0.0463662	PTPN2	0.0619436	C17orf70	0.0463293	DPP9	0.0422412	DHRS12	0.063232	SETD3	0.036054	THAP6	0.0672437
SCRIB	0.0718217	CREBRF	0.0168167	PLEKHG4	0.0470855	SYNJ2BP	0.0463122	FHOD1	0.0618833	ARID3B	0.0462522	ZNF428	0.0421521	IL27RA	0.0632317	RNASEH2A	0.0360508	TRIM5	0.0672396
PSMD8	0.0718196	CLCN7	0.0168093	UBL3	0.0470809	RIPK2	0.0462914	TRIT1	0.0618681	SMC1A	0.0462004	CNOT8	0.042133	MGP	0.0632301	DBI	0.0359535	C4orf32	0.0671687
BCL2L12	0.0718097	BUD13	0.0167983	DNAJC1	0.0469971	MOB3C	0.0462161	RPTOR	0.0618199	PPP2R3B	0.0461825	FBXO28	0.0421326	MRPS26	0.0632078	GTF2F2	0.0359399	MYO9B	0.0671108
PURB	0.0717947	REPS1	0.0167983	RCN3	0.0469853	ERMAP	0.0461992	UPF3B	0.0617922	CACFD1	0.0461404	FADS3	0.0421088	TMLHE	0.063196	GTSE1	0.0359262	ETV1	0.0671068
CDK14	0.0717549	DMTF1	0.0167824	THOC2	0.0468627	TBC1D3F	0.0461736	ZSCAN18	0.0617649	RTCA	0.0460907	UCN3	0.0420093	GSTZ1	0.063163	E2F4	0.0358951	B4GALT7	0.0670904
OVOL1	0.0717166	ZNF131	0.0167823	C14orf166	0.0468391	NAA38	0.0461543	SMARCD1	0.0617436	EP400	0.0460759	EIF1B	0.0419535	COQ6	0.0631442	NGEF	0.0358832	CDC40	0.0670215
CBLL1	0.0716862	TUBG1	0.0167605	MRPL55	0.0468096	TRIM39	0.0460526	PROSER1	0.0617373	NOL7	0.0460747	FAM134C	0.041942	TDRD1	0.0630925	PTPN7	0.0358718	PRPSAP1	0.0670175
FAM115A	0.0716677	EXD2	0.0167527	PGM2	0.0467878	PGBD5	0.0459214	LUC7L	0.0617232	CAP2	0.0460452	GAREM	0.0418822	FAM134B	0.0630571	MTIF2	0.0358558	TM2D1	0.0670144
SUV39H2	0.0716621	SERPINA5	0.0167447	NMNAT3	0.0467869	HCAR2	0.0459193	STRBP	0.0617111	CEP95	0.046001	NHP2	0.0418271	RPP30	0.0630309	TOP3A	0.0358405	TIMM17A	0.066981
BAHD1	0.07164	GINS4	0.01673	CFDP1	0.0467608	LRRC37B	0.0458956	PIK3CG	0.0616662	MRPL17	0.045943	HDAC3	0.0418168	NAAA	0.0630282	CNTNAP1	0.0357977	RAB11FIP3	0.0669499
TIMM50	0.0716356	XK	0.0167254	HEBP1	0.0467459	ATAD3B	0.0458784	KIAA0753	0.0616325	RP11-1407O15.2	0.0459292	SCYL3	0.0418115	C9orf114	0.0629847	USP31	0.0357154	PAQR3	0.0669376
ZNF772	0.0715967	ATP7A	0.0167238	ANO10	0.0467448	USP30	0.0458482	HSPB11	0.0616312	NOA1	0.0458974	IFT52	0.0418094	SAP130	0.0629837	RAP1A	0.0356972	DPP4	0.0669248
VSNL1	0.0715424	GPA33	0.016722	PIGA	0.0466876	FAM175A	0.0457916	SPRYD7	0.0616216	ZNF425	0.0458642	ALYREF	0.0417983	C16orf62	0.0629679	SPTBN5	0.0356155	SERTAD2	0.0669183
EXOC2	0.0715179	TP63	0.0167215	RP11-867G23.8	0.0466614	NLGN2	0.045784	DCK	0.0616163	ZBTB11	0.0458524	ZNF322	0.0417961	CCDC77	0.0628797	ITGB7	0.0356039	TAF6	0.0668797
SEC24B	0.071464	GGA2	0.0167194	TCFL5	0.046603	TOR2A	0.0457769	CCZ1B	0.0615567	ERI2	0.0458297	ELL	0.0417719	C12orf5	0.0627262	VCAM1	0.0355971	GABPB2	0.0667116
RPP14	0.0714281	ATP5C1	0.0167075	DHX38	0.0465719	CCDC84	0.0457461	SPCS1	0.0615137	DNAJB2	0.0457543	AGTPBP1	0.0417488	PER3	0.0627162	EEA1	0.0355769	SLC35F6	0.0666297
C3orf52	0.0714176	ZBTB41	0.0167043	KDM1B	0.0465459	AGK	0.0457382	IPO11	0.0614767	PSMC3	0.0457511	TMEM243	0.0417131	UCKL1	0.0627123	PHIP	0.0355242	RPRD1A	0.0665779
PTGER4	0.0714127	AGO4	0.0166996	FEM1C	0.0465259	IRAK2	0.0456957	SLC26A6	0.0613816	PDZK1	0.0457397	GLP1R	0.0416898	FASTKD3	0.0627103	TFAP4	0.035506	MKL1	0.0665369
TAF5L	0.0713719	ATP11C	0.0166981	ABCB10	0.046497	FAM83H	0.0456732	ERLIN2	0.0613768	DBN1	0.0456913	USP49	0.0416521	PPP1R3E	0.0626782	OTUD3	0.0354549	KIRREL2	0.066521
SAMM50	0.0713562	ATN1	0.0166814	NPTXR	0.0464402	C14orf132	0.0456711	TACO1	0.0613237	AGL	0.0456773	DVL2	0.0415739	DPY30	0.0626365	KIAA0368	0.0354171	BDKRB2	0.0664906
LYRM7	0.0713154	HIST1H4H	0.01668	MRPL22	0.0462939	ABCA10	0.0456655	MAP2K7	0.0612531	KXD1	0.0456691	PAFAH1B2	0.0415388	TMEM68	0.0626165	RDH16	0.0354129	ZNF276	0.06648
HEPACAM2	0.0712959	SMARCAL1	0.0166687	FAM91A1	0.0462806	TPCN2	0.0456612	KIFC2	0.0612331	NDUFB1	0.0456547	NMNAT3	0.0415078	PIN1	0.062517	C16orf45	0.0353618	FBXO33	0.0664404
GNPDA1	0.071264	MBTD1	0.0166655	ABHD8	0.0462757	RBBP8NL	0.0456381	RIN3	0.0612129	FAM114A2	0.0456508	NDUFB2	0.0414815	FAAH	0.0625123	PER1	0.035289	RALB	0.0662933
TGFB1	0.0712536	MYO7B	0.0166555	ST3GAL5	0.0462675	TTC30B	0.045626	NUP50	0.0611726	ZBTB26	0.0456373	UST	0.0414612	COX11	0.0625016	ATP2B1	0.035229	EIF1AD	0.0661071
PRR14L	0.0712472	UGT1A1	0.0166515	TMEM50B	0.0462405	MALSU1	0.045602	CHEK2	0.0611439	ATG12	0.0456359	HOXB4	0.0414584	ZNF431	0.0624354	AMH	0.0351977	FAM133B	0.0660684
C5orf22	0.0712402	TNFRSF11B	0.0166463	RANBP2	0.0461731	RHOF	0.0455686	GABARAP	0.0611244	DDX43	0.0456164	DNAJC1	0.0414478	SNRNP48	0.0624332	KLHL23	0.035194	GDPD1	0.0660623
PLAA	0.0711844	RNGTT	0.0166436	LMBRD2	0.0461512	ADAT2	0.0455541	THOC7	0.0610908	TMEM161B	0.045605	TMEM8A	0.0413666	SLC2A8	0.0622738	YAE1D1	0.0351224	ZSWIM1	0.0660287
TWISTNB	0.0711446	POLR3B	0.0166396	C1orf216	0.0460544	CXorf23	0.0454976	MERTK	0.0610866	SETDB2	0.0455895	MSN	0.0413471	IWS1	0.0622581	FBXL12	0.0350975	KIAA1549L	0.0660233
FAM126A	0.0711391	PARP8	0.0166275	CPPED1	0.0459972	TYW5	0.0454354	TLDC1	0.0610318	SNX16	0.0455829	MRPL27	0.0413377	TBCCD1	0.0622577	AHDC1	0.0350915	EPHB3	0.0660212
DKK4	0.0710844	FAM21A	0.0166263	TMED8	0.0459878	C1orf35	0.0454156	C21orf59	0.0609386	SHROOM3	0.045578	BTN3A3	0.0413312	ZC3H14	0.0622486	APBB1	0.0350844	FAM120B	0.0659116
SPG7	0.0709699	CHP2	0.0165921	SRRD	0.0459804	DGKD	0.0453897	BPHL	0.0608602	CXorf23	0.0455464	MTMR4	0.041229	COX10	0.0622457	SEC22C	0.0350811	TMEM19	0.065858
PRR7	0.0709127	COG6	0.016589	DHX15	0.0459766	RPL36A	0.0453132	STK11IP	0.0608276	VANGL1	0.0454956	LRRN1	0.0411844	SMAP1	0.0621789	TYRO3	0.0350164	TWSG1	0.0657797
ITGA5	0.0708641	FOXK1	0.0165668	SLC38A6	0.0459744	DOC2A	0.0453105	TIMP2	0.0607989	IER5	0.0454723	CIT	0.0411584	BARD1	0.0621542	C9orf142	0.034999	ACVR2A	0.0657726
SMARCAD1	0.070844	IL17RB	0.016559	OXNAD1	0.0459293	MORN4	0.0452517	CPNE7	0.0607352	DAK	0.0454418	ZNF606	0.0411511	PRKAA1	0.0621502	ABCB7	0.0349925	RALGAPB	0.0657642
MPHOSPH6	0.0708299	MLLT10	0.0165496	DIAPH1	0.0459187	ANKS3	0.0452073	ZFYVE26	0.060718	C20orf24	0.0454214	STON2	0.0411297	DESI1	0.0620587	MRPL55	0.0349893	MEF2C	0.0657624
LIPE	0.0707881	ZNF587	0.0165403	ALS2	0.0459028	BCL9	0.0451819	IGBP1	0.0607106	DHRSX	0.0453945	PRKAA1	0.0411088	TPCN2	0.0620097	CLDN9	0.0349866	MAPK8	0.0656961
DCAF16	0.070611	KIF15	0.0165379	ZNF335	0.045845	CHCHD6	0.0451262	FBXL19	0.0606538	ZFHX3	0.0453841	ZNF184	0.041108	ICAM3	0.0619845	RGS16	0.0349313	MZF1	0.0656863
FAM64A	0.0706102	ACE	0.0165202	PRRG2	0.0458267	IQCD	0.0450775	RAB11FIP4	0.060621	AGPAT5	0.0453643	WHSC1L1	0.0410276	FAM83B	0.0618203	TM6SF2	0.0349272	FUT11	0.0656128
DCAF4	0.0705839	PIK3C2G	0.0165051	SPTBN5	0.0457739	CREBL2	0.0449896	TMEM223	0.0606141	VPS72	0.0453509	CLASRP	0.0410109	HPSE	0.0618161	NDUFAF5	0.0349162	ZNF335	0.0655261
EFCAB14	0.0705132	ZNF627	0.0165009	TMEM71	0.0457062	XXYLT1	0.0449648	AK7	0.060452	TSPAN5	0.0453123	CSAD	0.0410048	DDX10	0.0617927	BMI1	0.0348935	TLR5	0.0655251
CTDNEP1	0.0702315	PCBD1	0.0164985	CA13	0.0456988	GOLGA8A	0.0449308	RABEPK	0.060426	C5	0.0453122	PDIA2	0.0409542	SMYD5	0.0617917	CORO7	0.0348404	KBTBD6	0.0654423
C7orf43	0.0702247	C12orf4	0.0164861	RBL2	0.0456868	ZNF701	0.0449214	EXOC1	0.0604148	PDE7A	0.0453109	EIF4ENIF1	0.0408807	FAHD1	0.0617699	WRAP53	0.0348372	SIAH1	0.0654421
FBXO5	0.0702079	PROSER1	0.0164767	LMAN2L	0.0456762	SULT1B1	0.0449172	PTK2B	0.0603608	METTL5	0.0452644	TAF6L	0.0408134	FMOD	0.0617188	TRIM22	0.0348313	C4orf21	0.0654321
UPF3A	0.0702072	ARMCX6	0.0164762	DEDD2	0.045674	RRM2B	0.0448976	TMEM87A	0.0603411	HS3ST1	0.0452624	FAM76B	0.0408034	TMEM223	0.0615491	TRNT1	0.0348139	DECR2	0.0653853
RALGAPA1	0.0702053	EFNA1	0.0164751	CENPJ	0.0456314	GLA	0.0448924	UPK3B	0.0603405	PRPF8	0.0452373	HSPB8	0.0407999	DPH1	0.0614766	METTL2B	0.0347932	CCDC18	0.0653661
TP53RK	0.0701991	GTPBP10	0.0164627	IFT88	0.045621	FAHD1	0.0448861	ELMO3	0.060211	LONRF3	0.0452318	TSNARE1	0.0407649	C1orf192	0.0614662	PIAS2	0.0347387	CHRNA5	0.065342
GRTP1	0.0701494	COMMD9	0.016461	PDLIM2	0.0455716	LIAS	0.0448564	ITGB2	0.0601912	LXN	0.0451954	PHC3	0.040752	SLC16A7	0.0614071	ARHGAP4	0.0347136	RAP1GDS1	0.0653362
FOXO1	0.0700419	N4BP3	0.0164556	WDR48	0.0455238	HMGA2	0.0448465	EME2	0.0601896	ZC4H2	0.0451856	COX6A1	0.0407012	E2F5	0.0613375	PHKG2	0.0347039	METRN	0.0651559
CRYBG3	0.0699906	TROVE2	0.016447	NBPF15	0.0455219	FAM92A1	0.0448018	IRF8	0.0601496	POT1	0.0451657	RNF166	0.040645	FIBP	0.0612968	ITGB4	0.0346382	NUDT9	0.0651523
SELENBP1	0.0699	RNF121	0.0164437	PLEKHA6	0.045515	KANSL1L	0.0447607	ABR	0.0601192	SNAPC4	0.045103	KIAA1462	0.0406113	ADCK5	0.0612569	MBNL2	0.0346216	UEVLD	0.0651289
SS18L2	0.0698684	SCAP	0.0164356	SNRPA1	0.0454799	PPOX	0.0446586	SMYD2	0.0601051	TNFRSF10B	0.0450866	BOP1	0.0405914	WRAP53	0.0612219	HCN3	0.0345903	TRIM44	0.0651115
NR2C2	0.0698305	TIRAP	0.016432	PLA2G2F	0.0454669	ZCRB1	0.0446278	HAUS8	0.0600781	SLC30A1	0.0450453	IGFBP1	0.0405722	UBL3	0.0612095	BCL3	0.0345758	RAB32	0.0651077
STEAP4	0.0697018	MAPKAPK3	0.0164141	PLD2	0.0454404	C1QTNF6	0.0446192	PAFAH1B1	0.0600628	FBXL12	0.0450341	IFIT1	0.0405241	TADA3	0.0611985	APAF1	0.0345468	HMGN3	0.0651031
TMEM9B	0.0697014	TBCE	0.0163933	APOO	0.0454067	PTAR1	0.0446132	CENPJ	0.0600495	PRKRIP1	0.0449812	HS6ST2	0.0405125	CYTIP	0.061162	SHPRH	0.0344565	SERPINB7	0.065071
USP21	0.0696373	CNNM1	0.0163907	OLFML2A	0.0453438	SUV420H2	0.0446114	CYP1A1	0.0600058	KBTBD7	0.0449652	GUSB	0.0404908	ATG2B	0.0611103	ZNF397	0.0343549	LTB4R	0.0650614
WDR3	0.0696041	DSG3	0.0163864	KIAA0101	0.0453289	NUDT9	0.0445912	BCKDHB	0.0599013	OTUB2	0.0449606	KCNQ4	0.0404878	CALML5	0.0610571	FAM211A	0.0343441	CXorf61	0.0650524
HSPBP1	0.0695317	NSDHL	0.0163836	C11orf73	0.0453104	TDP1	0.044582	TLE4	0.0598908	RPP14	0.044957	PHYHD1	0.0404588	USP1	0.0610354	ABRACL	0.0343435	ACER2	0.0650073
FA2H	0.0694848	TOMM40L	0.0163798	PPME1	0.0452857	LRRC37A3	0.044567	MBNL2	0.0598465	FSIP2	0.0449515	THUMPD3	0.0403653	SCRN2	0.0610095	FASTKD1	0.0343361	MYB	0.0649776
COG3	0.0694747	MRPL45	0.0163768	RBP1	0.0452768	POLD1	0.0445658	DHX35	0.059831	AK3	0.0449307	PARG	0.0403606	EGLN3	0.0609523	RPAIN	0.0343154	BID	0.064947
HDGFRP3	0.0693873	OLA1	0.0163694	KLHL7	0.0452589	AVIL	0.0445276	CNNM1	0.0598111	MYL5	0.0448722	CCND3	0.0403567	SYNE4	0.0608715	MKLN1	0.0342767	MIS18A	0.0649311
STX16	0.0693583	MAP3K13	0.0163645	KCNAB2	0.0451693	ZNF506	0.0444737	ESAM	0.0597818	RWDD2B	0.0448487	RP11-706O15.1	0.0403561	KBTBD12	0.0608475	KTI12	0.0342192	FAM118A	0.0648941
MIB2	0.0693303	GSTCD	0.0163541	PHRF1	0.0450777	ITGA10	0.044458	ZCCHC9	0.0597788	TNRC6C	0.0448277	TBC1D20	0.0403307	POGLUT1	0.0608188	CC2D2A	0.0341918	ANKRD36C	0.0648432
C2orf82	0.0693248	SLC28A2	0.0163504	CERS4	0.045061	MUTYH	0.0444496	SPAG4	0.0597164	CNTRL	0.0448039	NIPA2	0.0403227	GIPC2	0.0608094	PRKACA	0.0341733	CNKSR3	0.0647432
BTNL9	0.069289	POM121	0.0163459	SDK1	0.0450451	PTPN21	0.0444234	RNF123	0.0597154	CLN8	0.0447718	DBNDD1	0.0403019	FHIT	0.0608079	RRS1	0.0341468	PDE5A	0.064614
CEP290	0.0692648	CARD9	0.0163355	NRGN	0.0449955	RAB3IP	0.0444201	RAB12	0.0596253	WDR70	0.0447606	CHCHD7	0.0403	RAB12	0.0607583	PCSK1N	0.0341399	ITPKA	0.0645749
MOB1B	0.0692245	EPDR1	0.0163298	S100A16	0.0449842	SNX6	0.0444186	SNX11	0.0596152	SPATC1L	0.0447484	ZNF641	0.040299	SRMS	0.0607458	KLC2	0.0341374	TMUB2	0.0645345
DISP2	0.0691824	AREL1	0.0163069	ZNF513	0.0449795	MAPT	0.0443676	ELF4	0.0596123	FCHO2	0.0447472	DDX60	0.040288	TBRG1	0.0607337	CHN1	0.0341115	PMPCA	0.0645284
C8orf82	0.0691624	FAM134B	0.0163035	GBE1	0.0449454	UBAC1	0.0442648	SMIM7	0.0596032	PPL	0.0447266	ZNF616	0.0402789	ISCA2	0.0606991	FAM57A	0.0340992	MAP2K7	0.0645282
MBD6	0.0691286	GRAMD3	0.0163031	OR10H5	0.0449216	PGF	0.0442282	TTC1	0.0595949	FAM127B	0.0447189	NUP155	0.0402621	PLCD1	0.0606904	HOMER2	0.0340803	CCDC134	0.0645215
FBXO33	0.0691009	DCBLD1	0.0162966	SLC13A2	0.0448681	TSHZ1	0.0442105	CPSF7	0.0594701	COQ2	0.0446493	PRNP	0.0401729	PIDD	0.0606577	YARS2	0.034049	SPICE1	0.0644834
UPF3B	0.0690995	TBCC	0.0162899	EGFR	0.0448582	SDAD1	0.0441774	HCFC1R1	0.0594466	NAE1	0.0445943	COL6A1	0.0401083	NDOR1	0.0606389	VKORC1L1	0.0340458	CCDC125	0.0643062
INO80C	0.0690394	TTBK2	0.0162689	SLC26A11	0.0447888	TERF1	0.0441266	DDX55	0.0594372	TNIP2	0.0445179	EPHA10	0.0400759	DMTF1	0.0606143	TBK1	0.0340448	PRMT3	0.0643011
CENPH	0.0690069	GSG2	0.0162518	MRPL3	0.0447442	PGAM5	0.044052	MXD3	0.0593936	FAM109B	0.0445069	BCL10	0.040047	RAB40C	0.0605882	KIF9	0.0340226	C3orf58	0.0642725
ZNF267	0.0689995	TADA3	0.0162418	GYG2	0.04472	POLB	0.0440412	COL4A1	0.0592978	TGFBRAP1	0.0445034	REPS1	0.040007	DXO	0.0605815	MUTYH	0.0340154	FAM211B	0.0641903
KIAA0247	0.0689072	CLPTM1L	0.0162417	LRRC40	0.0447176	BTN2A2	0.0440191	PDZD11	0.0592752	TAMM41	0.0444879	NAA30	0.039991	CNPPD1	0.0605656	UXT	0.0340094	ZBTB14	0.0641204
ZNF692	0.0688688	BDKRB2	0.0162297	ROBO1	0.0446677	PTCD1	0.0439758	ZZEF1	0.0592683	MED16	0.0444799	STK11	0.0399881	C14orf80	0.0604566	CAAP1	0.0340062	CA9	0.064111
TNS1	0.0688444	BCL7B	0.0162175	SNUPN	0.0446547	CCDC40	0.0439367	METRN	0.0591153	DHRS4L2	0.0444765	ZNF574	0.0399841	CCNI2	0.0603899	FAM216A	0.0339967	C14orf159	0.0640278
KIAA0586	0.0687369	GALNT4	0.0162163	HEMK1	0.0446407	ALYREF	0.0439297	KAT2A	0.059064	TNKS	0.044449	ATAT1	0.0399203	SUSD4	0.0603097	MED13L	0.0339836	NAA35	0.0639471
SIGLEC15	0.0687189	ARHGEF35	0.0162085	CYP2R1	0.0446149	TIGD5	0.043927	PSIP1	0.0589872	HOXA5	0.0444301	ARID1B	0.0399061	TRMT5	0.0602471	ZNF687	0.0339802	PPP1R14D	0.0639259
ZBED6	0.0686999	STARD3	0.0162053	TGOLN2	0.0445679	MAST4	0.0439051	ELL	0.0589176	C11orf84	0.0444277	PIP5K1C	0.0398799	TRIM59	0.0602115	PHAX	0.0339729	FLVCR1	0.0638134
SPRR1B	0.0686607	SLC38A11	0.016202	ZNF446	0.0445603	C4orf46	0.0438938	CDK12	0.0588933	XYLB	0.044422	DDX49	0.0395739	DCUN1D2	0.060164	FOXO4	0.0339692	PSMA1	0.0638061
CCDC94	0.0686553	C4BPB	0.0162009	GAB1	0.0445213	SYNGAP1	0.0438725	SAMHD1	0.05882	BBC3	0.0443875	MAFG	0.0395566	MLYCD	0.0601431	MIIP	0.033969	SLC44A5	0.0637758
DCK	0.0686461	ARHGEF3	0.0161929	C1orf174	0.0445077	FBN1	0.0438513	TRIM22	0.0587182	ZC3H8	0.0443852	LRRC37B	0.0395179	ZNF248	0.0601408	CLDN23	0.0339498	EIF4E3	0.063734
LANCL2	0.0686301	C11orf73	0.0161881	RBBP8NL	0.0444935	CTPS1	0.0438489	LYRM2	0.0586007	KRBOX4	0.0443765	PPIL4	0.0394847	EEF1E1	0.0601105	AP3S1	0.0339474	MAMDC4	0.0636864
SIK3	0.0685975	NBPF15	0.0161661	DHRS2	0.0444506	GJB4	0.0437254	URB2	0.0584998	RABL2B	0.0443013	UBA3	0.039431	CASR	0.0601078	SCG5	0.0339453	ANO8	0.0636847
BAD	0.0685838	ZFYVE1	0.0161576	CCDC124	0.0444465	TCEAL1	0.0437252	NOL10	0.0584888	CKLF	0.0443011	PARP12	0.0394275	MMGT1	0.0600499	NR5A2	0.0338573	TTC19	0.0636769
DCDC2	0.0685614	RFC5	0.0161442	NARS2	0.0444409	BLOC1S1	0.0436918	ZNRF2	0.0584813	PHF6	0.044282	NAPB	0.0394078	COMMD5	0.059944	LRWD1	0.0338411	STC2	0.0636258
FANCM	0.0685196	EGLN1	0.0161397	ZBED5	0.0444128	TTC30A	0.0436641	NCF2	0.0584375	PAG1	0.0442471	CADPS2	0.039398	C16orf91	0.0598875	CDCA5	0.0338403	KIF13A	0.0635122
ITPR2	0.0684101	BNIP3L	0.016134	DFNA5	0.0444075	NFKBIE	0.0436398	NFIX	0.0583671	ZRSR2	0.0442378	HIST3H2A	0.0393799	WIPI2	0.0598804	HECTD4	0.0338348	NMNAT1	0.0634365
CHD6	0.0683643	SLC25A44	0.0161191	WDR55	0.0444025	GPR132	0.0436182	TMEM70	0.0583621	PEX6	0.0442283	MAPKBP1	0.0393647	RANGRF	0.0598692	SPRYD4	0.033806	AKAP8	0.0633961
ZNF816	0.0683552	TMEM39A	0.016116	PIK3IP1	0.0443884	SGSH	0.0434554	PEX11B	0.0583497	ZNF595	0.0441776	PXDC1	0.0393374	PEX3	0.0598651	TUBB2A	0.033769	ARHGAP40	0.0633845
MRS2	0.0682657	PDE8A	0.0161106	ADRM1	0.0443833	DNM1	0.0434541	ISOC2	0.0582911	ZNF627	0.0441577	PIWIL4	0.039323	NSMCE1	0.0598451	PDE4A	0.0337302	ZNF75D	0.0633721
CDKN2AIP	0.068265	FBXO5	0.01609	TMPRSS13	0.0443275	ZBTB48	0.0434434	CASP8	0.0582466	TMEM184C	0.0441405	VPS53	0.0392571	SLC2A6	0.0597894	MTHFS	0.0337162	DDX39A	0.0633206
DLL1	0.0682273	ACOT11	0.0160625	RINT1	0.0442842	ZNF426	0.0434322	ZNF880	0.058226	INTS3	0.0441298	STK39	0.0392425	ZNF580	0.0597544	PPP2R2D	0.0337159	GORAB	0.0633069
RP11-169F17.1	0.0681767	PIBF1	0.0160613	VAV3	0.0442619	ZNF33B	0.0433744	SSSCA1	0.0579828	CENPJ	0.0441141	ITPA	0.0391249	MAP3K13	0.0597254	CRBN	0.0336455	KIAA0895	0.0632496
HPS3	0.0681663	PHLPP2	0.0160577	WWTR1	0.0442167	RGCC	0.0433075	PNPLA3	0.0579285	SCRN2	0.0441056	NPIPB15	0.0391167	DCAF17	0.0597054	ATXN7	0.0336047	PLEKHH2	0.063126
LRRC40	0.06814	FIG4	0.0160484	AUH	0.0441902	TOR1AIP1	0.0433059	MRPL1	0.0579018	44454	0.044099	TWISTNB	0.0391128	REV3L	0.059694	SLC25A44	0.0335996	UBA7	0.0630526
CEP68	0.0681123	RUFY1	0.0160454	STRN	0.0441619	KLC3	0.0433015	MRM1	0.0578067	TMEM69	0.0440647	IHH	0.0389578	CDKN2B	0.0596418	SUCLA2	0.0335944	LEPRE1	0.062805
C12orf29	0.0680589	STRIP2	0.0160389	TSC1	0.0441438	TOE1	0.0432784	RASEF	0.0577672	C20orf27	0.044053	TXNRD3	0.0389312	DPY19L4	0.0595794	NOTCH4	0.0335876	WASL	0.0627036
DROSHA	0.0679499	ACACB	0.0160302	PHTF1	0.0441194	C7orf63	0.0432421	ARHGAP10	0.0577277	LDHD	0.0440459	BRF1	0.038913	ANK3	0.0595772	DOK7	0.0335802	TEX261	0.0626708
NDUFV1	0.0679104	LRRC40	0.016016	ILK	0.0441058	ABCB7	0.0431827	EMC10	0.0576954	SMAD5	0.0440254	MIPOL1	0.0389007	SNRPF	0.0595737	CDHR3	0.0335438	ASUN	0.0626356
TFG	0.0678812	HCFC2	0.016013	VLDLR	0.0440972	ZNF700	0.0431805	GRHL1	0.057624	MSL3	0.044011	FBXL4	0.038866	LRRFIP2	0.0595512	GMEB1	0.0335385	ZNF512	0.0626008
PFDN6	0.0678704	PPIH	0.0160017	FAM20A	0.0440603	SMU1	0.0431772	B4GALNT3	0.0576059	DCTN6	0.0440008	RPRD1B	0.0388598	EPHB3	0.059495	TERT	0.0335333	CCDC40	0.0625888
MAP3K2	0.0678516	ATG7	0.0159979	PIGX	0.0440528	BRCC3	0.0431747	AGMO	0.0575766	PIGH	0.0439863	TARBP2	0.0388548	TMCO6	0.0594912	C1orf122	0.0334936	PMM1	0.0625233
ZNF248	0.0678311	B3GALNT1	0.0159914	APEX2	0.0440381	NEURL4	0.043109	SLC25A17	0.0575367	DCAF17	0.043973	SSU72	0.0388502	GRIN2D	0.0594272	VPS29	0.0334664	WDR73	0.0625137
UTY	0.0678052	FGD4	0.0159869	CENPM	0.0440304	SERPINB13	0.0430489	FAAH	0.0574839	ZNF589	0.0439629	RNMT	0.0388465	CCL5	0.0593992	REPS2	0.033445	IER3IP1	0.0625083
PPP6C	0.0677973	SNRNP48	0.015967	MSMO1	0.0440303	DOCK2	0.0430371	GANC	0.0574542	CCDC88B	0.0439374	CCDC85C	0.0388394	NUDT8	0.0593938	RSF1	0.0334385	UTP14C	0.0624579
FANCF	0.0677579	GTF2IRD1	0.015962	TIMM22	0.0440292	EFCAB2	0.0429814	KANK2	0.0574351	LPAR6	0.0439365	SLC19A1	0.0388383	IKBKB	0.0593608	TOP3B	0.0334376	ELMOD2	0.0624496
LMBRD2	0.0676042	GMNN	0.0159585	SSBP4	0.0440238	CD163L1	0.0429333	FLOT1	0.0574219	SFTPA2	0.0438337	RCOR3	0.0388344	PRR14	0.0593486	SYPL1	0.0333608	SNX30	0.0624433
SLC29A4	0.0675994	STXBP5	0.0159469	SH3PXD2B	0.0440087	U2SURP	0.0429216	NAPB	0.0574048	MED20	0.0437559	HSD11B2	0.0387957	COQ3	0.0593188	CD151	0.0332724	SEPN1	0.0623532
MPC1	0.0675637	USB1	0.0159455	PUS7	0.0440073	SIRT3	0.042897	DCLRE1C	0.0572646	MLLT10	0.0437504	NR2C2AP	0.0387656	CCDC74A	0.0592814	SKA1	0.0332712	SACS	0.0623523
ANKRD49	0.0675475	KIAA1244	0.0159131	ZNF347	0.0439859	PMS2	0.0428962	SRPX2	0.0572644	VPS18	0.0437453	HDAC4	0.0387248	CSPP1	0.0591629	TOMM20	0.0332681	EPDR1	0.0622897
CROT	0.0675291	PANX1	0.0159005	LRRCC1	0.0439648	ZNF502	0.0428038	SNX1	0.0570577	EPHB3	0.0437285	ATP6V1F	0.0386354	ELP4	0.0591333	SHROOM2	0.0332568	CHUK	0.062274
ELP4	0.0675048	GTF2E2	0.0158662	KLHL12	0.0439641	C19orf44	0.0427796	PSORS1C1	0.0569979	PROSER2	0.0437044	CXorf23	0.0386193	ARMC10	0.0591249	PTRH2	0.0332563	OXCT1	0.0622326
NDUFB6	0.0675019	PGAP1	0.0158658	C11orf74	0.0439353	ST8SIA3	0.0427654	MAP4	0.0568698	CTNS	0.0436928	MED19	0.0385003	TMEM107	0.0590794	TGFA	0.0332354	WDR24	0.0622243
UBTD2	0.0674717	ELP5	0.0158555	PARD6A	0.0439222	RNF141	0.0427573	ASPSCR1	0.0568646	ATXN7L1	0.0436868	MYCL	0.0384286	ZBTB17	0.0589251	DDHD1	0.0332237	UBA5	0.0621609
ASRGL1	0.0674484	PHKA1	0.0158554	FHIT	0.0438986	ORAI3	0.0427131	RBM5	0.0568585	ERCC5	0.0436732	LIFR	0.0383979	CCDC167	0.058848	ING3	0.0331725	CUL5	0.0621268
NDUFA11	0.0673921	NAT1	0.0158533	FZD3	0.0438861	BNIP3	0.0426799	MAPK1IP1L	0.0567982	NAPEPLD	0.0435528	FAM192A	0.0383908	DNM1L	0.0588168	CYR61	0.0331646	CTBS	0.062112
FAM179B	0.0673846	FAM105B	0.0158514	TLR2	0.0438741	ABCA2	0.0426602	SOX4	0.0567626	GGT6	0.043549	C12orf44	0.0383729	TMEM208	0.0588075	EXPH5	0.0331643	RELL2	0.0620758
RAD51	0.0673722	CPSF3	0.0158495	DPP4	0.0438638	C17orf53	0.0426349	RAB28	0.0567096	HACL1	0.0435375	ACER3	0.0383502	ZNF74	0.0587441	DIAPH3	0.0331554	MANF	0.0620718
COA6	0.0673602	PLAG1	0.0158281	SCFD1	0.0438507	NCKAP5	0.0425896	PCDHGB7	0.0566841	NDUFAF6	0.043537	CXorf56	0.0383377	MEIS1	0.0587302	DUSP10	0.0331358	PDZD3	0.062045
UBE2A	0.0673382	CALHM3	0.0158252	ADRBK2	0.0438429	ZNF720	0.0425817	CCDC71	0.0566523	C17orf62	0.0435363	WDR27	0.0383289	FZD4	0.0587238	MTF1	0.0331153	FAM46C	0.0620366
PFDN4	0.0673116	TLE3	0.0158221	RCOR2	0.0438009	PRR14	0.0425567	MALSU1	0.0565763	FAM214A	0.0435263	ADHFE1	0.038327	VIPAS39	0.0587209	RBM39	0.0331127	ARRDC2	0.0619605
TRIM3	0.0672295	AGTPBP1	0.0158128	MEGF9	0.0437485	SCLT1	0.0424995	GAS2L1	0.0565601	GLRX5	0.0435229	ZNF652	0.0382735	PRKACA	0.0586799	KCNK10	0.0330568	KIAA0895L	0.0619594
QRICH1	0.0672286	ADM	0.0157878	ZDHHC20	0.0437141	GNA15	0.0424896	TSG101	0.0565289	RC3H1	0.0435132	CLP1	0.0382715	C10orf11	0.0585988	NBPF20	0.0330521	NOSTRIN	0.0619475
ATP6V0E2	0.0672183	KLHDC4	0.0157762	NOP2	0.0437034	FZD1	0.0424765	TOR1B	0.0565173	DTNBP1	0.0434992	MEF2A	0.0382259	TBC1D9B	0.0585842	MFI2	0.0330423	DENND6B	0.0619163
UAP1L1	0.0672051	FEM1C	0.0157627	ECI2	0.0436942	FAM167A	0.0424468	GRK6	0.0565068	INPP5B	0.0434907	ACTA2	0.0382122	NRM	0.0585067	ITGA10	0.0330409	GPR137	0.0618087
RP2	0.0671297	ERCC6	0.0157585	ARMCX6	0.0436647	NTPCR	0.0423983	HSDL2	0.0564179	SMAD6	0.0434268	GPR107	0.0381935	RAB28	0.0584988	RHBDD3	0.0330334	PSMD11	0.0617973
VPS8	0.0671161	IPMK	0.0157542	SLC27A3	0.0436307	XRCC2	0.0423632	SIDT1	0.056397	KLHL8	0.0433855	CTDSPL2	0.0381755	C11orf73	0.0584908	PNRC2	0.0330325	CPNE7	0.0617668
ASB13	0.0671141	FIGNL1	0.0157211	MFSD12	0.0435992	KIAA0895L	0.0423597	WSCD1	0.0563747	STXBP1	0.0433776	EYA3	0.0380557	GPATCH2	0.0584653	NUDT12	0.0330301	SLCO2B1	0.0616836
IFNLR1	0.0670949	PIGC	0.0157092	KLHL25	0.0435906	HSF4	0.0423487	SYT12	0.0563076	PLCG1	0.0433564	LARGE	0.0380523	RBKS	0.0584456	ZW10	0.0330044	COQ2	0.0615745
TMEM41A	0.0670855	PRDM11	0.015677	CABLES2	0.0435839	IL1RL1	0.0423203	COG2	0.0561564	SLC22A15	0.0433559	CDCP1	0.038005	CBX7	0.0584355	CRISPLD2	0.0329425	ZNF605	0.0615547
ERI1	0.0670567	MPHOSPH10	0.0156637	SLC25A19	0.0435289	TRIM11	0.0423135	NAV1	0.0561271	ZNF786	0.0433308	TFPT	0.0379936	FN3K	0.0583943	FAM222A	0.0329386	C4orf3	0.0615422
DACT2	0.0670088	TMEM126B	0.015661	TECPR1	0.0435093	UBR2	0.0422897	TRIAP1	0.056096	LTB4R	0.0432906	DSTYK	0.0379758	PEX16	0.0583336	FAM53B	0.0329276	FOLR1	0.0615328
TOMM5	0.067008	CYP2J2	0.0156357	RABL2B	0.043495	VASH1	0.0422846	44257	0.0560957	HRAS	0.043286	POLR3C	0.0379514	HAUS4	0.0581833	ZNF165	0.0329219	SYNJ1	0.0615102
USP9Y	0.066956	NR1H2	0.0156112	TMEM218	0.0434629	GPER1	0.0422685	RTCA	0.0560507	ACTL8	0.0432811	MRPS36	0.0379089	HLA-DMB	0.0581718	ANAPC7	0.0329204	NDUFC2	0.0614519
EIF1B	0.0669017	EXOC1	0.0156081	TMEM38B	0.0434422	ARID3A	0.0422058	PPP2R3B	0.0560346	MARS	0.0432531	DMWD	0.0378787	DNAH3	0.0581403	LGALS2	0.032895	MMD	0.0614172
CDK17	0.0668669	EID1	0.0156001	TMEM126B	0.0434138	SETD6	0.0421888	ARL6IP6	0.0559638	SHISA9	0.0432246	MESDC1	0.0378594	SRPX2	0.0580579	ZNF589	0.0328745	NSMF	0.0613776
RBM38	0.0668484	SPIN4	0.0155781	GPR161	0.0434035	PCED1B	0.0421871	PNISR	0.0559321	C7orf55-LUC7L2	0.0431796	SMPDL3B	0.0378551	ROR2	0.0580169	GABARAP	0.0328692	SRMS	0.0612387
DPH6	0.0668352	MEAF6	0.0155757	LRTOMT	0.0433476	SIRT5	0.0420035	SIM2	0.0559316	MTHFD2	0.0431696	NUP214	0.0378251	CARD9	0.0579611	FAM212B	0.0328622	FRMD5	0.061225
CSAG1	0.0668267	NOP14	0.0155733	ZNF606	0.0433408	STON2	0.0419715	TMEM53	0.055897	SWAP70	0.0431567	RCN2	0.0377752	CHST12	0.0579499	PLCB2	0.0328443	ELMO2	0.0611917
CLASRP	0.0667751	BMI1	0.0155654	PRKD3	0.0433246	CCDC102A	0.0419516	SUGP1	0.0558802	PIP5KL1	0.0431098	GBAS	0.0377687	GAR1	0.0579465	POLH	0.0328402	RNF170	0.0611879
PRPF19	0.0667181	ETV5	0.0155625	ATXN7	0.0433237	GABRB3	0.0418665	RPUSD2	0.0558275	THBS2	0.0430893	ZNF69	0.03776	NDUFAF1	0.0579289	HMMR	0.0327554	HSPA4L	0.0611845
BCL2L14	0.0666011	MAP2K5	0.0155574	SGSM1	0.0432732	RPSAP58	0.0418504	EIF2S3	0.0558193	RNF125	0.0430878	POLR2J	0.0377546	CHEK1	0.0578467	TBPL1	0.0326929	ADAMTSL4	0.0611493
RCOR2	0.0665831	HPS5	0.0155564	SLC25A33	0.0432549	KRBA1	0.041823	C2orf47	0.0558175	MCPH1	0.0430575	KCTD21	0.0377541	MCM10	0.0578314	MXD3	0.0326907	HIVEP2	0.0611294
CDA	0.0664859	ICOSLG	0.0155469	LMTK3	0.0432363	NPY1R	0.0418064	NDRG3	0.0557547	SIRT1	0.0430392	NHLRC2	0.0377513	EFTUD1	0.0578278	RFX1	0.0326719	RGS2	0.0610789
SUPV3L1	0.0664772	VCPIP1	0.0155233	DIS3L	0.0432218	GTPBP10	0.0418044	MON1A	0.0557452	ZNF600	0.0429894	PPP6R1	0.0377443	SYTL5	0.0578169	CCDC50	0.0326387	PKIB	0.06103
GLI2	0.0664674	CRBN	0.0155175	AURKB	0.0431168	CRISP3	0.0417948	FAM133B	0.0557431	TCF12	0.0429379	VPS36	0.0377204	HMGN5	0.0577931	CLASP1	0.0325983	CLEC7A	0.0610268
SRPK2	0.0664401	CLIC5	0.0155102	IP6K1	0.0431045	COL4A6	0.0417752	TRAF2	0.0556841	NCOA3	0.0429113	ZNF436	0.0377057	DHRS7	0.057739	CCDC64B	0.0325803	PPP1R3C	0.0610163
ZNF91	0.0663921	ST3GAL6	0.0154991	KLHL8	0.0430705	RALGAPA1	0.0417542	TFPT	0.0556814	CACNG6	0.0429099	FRMD5	0.0375703	MEF2C	0.0577135	JARID2	0.0325789	KCNQ1	0.0610157
DUS2	0.0663713	ZNF75D	0.0154953	GTPBP1	0.0430313	PER1	0.041661	ZMAT3	0.0556587	STX16	0.0428883	MTUS1	0.0375638	RFT1	0.0577095	TSEN15	0.0325643	SLC16A1	0.0610016
GRSF1	0.0663563	MRPL39	0.0154471	CBLC	0.043011	ELMOD2	0.041651	IMPA1	0.0556332	OXLD1	0.0428851	CLK1	0.0374564	CABLES2	0.0576651	PIM3	0.0325562	EGR1	0.0609457
LGALS2	0.0663523	AIM1L	0.0154434	PDP2	0.0430017	HSD17B11	0.0416206	RFWD2	0.0554196	WHAMM	0.0428375	GRWD1	0.0374482	NFKBIB	0.0576583	MCAM	0.0325548	AGAP2	0.0609351
ZDHHC23	0.0663287	FAM117A	0.0154328	TRAF3IP2	0.0429776	CHDH	0.0416205	MRPS14	0.0554052	TMEM87B	0.0428046	KCNMB4	0.0374369	NAA40	0.0576513	CAP2	0.032551	SRCIN1	0.0608993
GCFC2	0.0663233	OGG1	0.0154326	POLR3F	0.0429695	C19orf60	0.0416182	GLE1	0.055386	CLNS1A	0.04276	PIH1D1	0.0373926	CDS1	0.0575833	VIM	0.0325441	HRSP12	0.0608942
RIN1	0.0662774	LRP12	0.0153952	ARL4A	0.0429669	NOMO1	0.0415943	MYO5C	0.0553285	CDADC1	0.0427247	POLI	0.037391	PAX9	0.0574926	MAPT	0.0325418	HSF4	0.0608812
TEX10	0.0661847	RAPGEF2	0.0153919	PHLPP2	0.042945	C19orf55	0.0415847	PPP1R13L	0.0553207	OTUD6B	0.0426714	LCMT1	0.0373524	PCGF3	0.0574918	MCFD2	0.0324629	CCDC28A	0.0608228
ASNA1	0.0661029	PROS1	0.0153639	IQCG	0.0429354	ZSCAN30	0.0415755	TRIP4	0.0553175	NR0B1	0.0426267	RP11-295P9.3	0.0373426	TAF1D	0.0573894	CHD3	0.0324525	FAM131A	0.0607051
PDGFRA	0.0660011	BOP1	0.0153611	TXLNG	0.0429279	SOS1	0.0415622	ALS2	0.0553156	GSPT2	0.0425214	GALNT18	0.0373396	INCENP	0.0573775	ARRDC2	0.0324502	BTBD9	0.0606692
TIMM21	0.065972	RSBN1L	0.0153557	SUPT16H	0.0429098	SNRPA	0.0415548	PRRG1	0.0552176	CACNG8	0.04252	VPS72	0.037336	BAG2	0.0573614	TMEM27	0.0324379	SCFD2	0.0605834
HOXB13	0.0659312	USP1	0.0153521	NUBPL	0.0428991	MC1R	0.0415471	C4orf48	0.0551858	ABAT	0.042459	AK3	0.037335	NFATC3	0.0573604	YTHDC2	0.0324306	FUCA2	0.0605211
GALC	0.0658655	LIN54	0.0153461	FGFR2	0.0428861	SUMF2	0.0415419	MED9	0.0551614	RBM6	0.0424557	C19orf70	0.0372608	LRWD1	0.0573002	DENND6A	0.0323844	SERTAD4	0.0604434
KLHL17	0.0657926	UNC119B	0.015346	GCDH	0.0428843	HIVEP2	0.0413972	RAPGEF2	0.0551406	ZNF302	0.0424529	ADCY4	0.0372564	MRPL27	0.0572904	RASGRP3	0.0323762	TMEM38B	0.0603638
TRMT6	0.06576	HSPB8	0.0153451	METAP1D	0.0428593	TTN	0.0413831	SSB	0.0551393	LGALSL	0.042363	ECHDC1	0.0372525	RNF157	0.0572885	ADAMTSL5	0.0323642	ARID4B	0.0603599
PCGF5	0.065752	CENPL	0.0153421	BCL2L2	0.0428345	TLE4	0.0413679	UTP15	0.0551141	DHRS4	0.0423549	ZNF677	0.0372018	MGST2	0.05721	DHX34	0.0323602	RIPK3	0.0603538
CCSER2	0.0657314	GPAM	0.0153376	DENND4A	0.0428182	TMEM40	0.0413614	TRMT11	0.0550726	TMEM243	0.0422601	ATR	0.0371921	PIWIL4	0.0571635	GLP1R	0.0323439	TRAF3IP1	0.0603146
PNRC2	0.0657238	LATS1	0.0153362	HAGHL	0.0427488	ZNF93	0.0413466	ABHD13	0.0550664	USP18	0.0422253	ZBTB34	0.0371587	PANK4	0.0571034	ZMIZ1	0.0322933	ANO7	0.0602898
MANBAL	0.0657078	TSC1	0.0153339	TLDC1	0.0427474	ZNF688	0.0413308	PBRM1	0.0550537	SYT7	0.0422151	PPP1R9B	0.0371586	NAA35	0.057101	PIGF	0.032283	FAM84A	0.0602175
KLHL7	0.0655797	RASSF8	0.0153209	SLC22A18AS	0.042746	NDNL2	0.0413216	CEBPD	0.0548477	C1orf35	0.0421968	PARP16	0.0371532	MRPS6	0.0570482	SPIB	0.0322799	CCDC88A	0.0602101
EIF5A2	0.0655679	C19orf47	0.0153157	CMSS1	0.0427406	CCDC77	0.0412899	RTN4R	0.0548238	STARD3	0.0421708	DUSP22	0.0371289	FUNDC1	0.057017	SMIM4	0.0322601	RTKN2	0.0601756
SKA1	0.0655432	SDPR	0.0152994	POC1A	0.0427344	MED10	0.0412767	KIAA1468	0.0547772	HOXB7	0.0421567	STX18	0.0371276	TRMT11	0.0570008	NCOA5	0.0322551	ARHGAP11B	0.0599705
THOC7	0.0655002	DHX34	0.0152931	ARSJ	0.0427306	MIOS	0.0412623	ATPAF2	0.0547449	KEAP1	0.0421386	ANGEL2	0.0371252	MRPL17	0.056986	ZNF860	0.0322548	TDP1	0.0599039
CCNJ	0.0654638	RBM7	0.0152931	LONRF1	0.0427122	KPTN	0.0412086	RNASEH2B	0.0547448	SPOP	0.0420702	PRLR	0.0370922	MPI	0.0569526	AUH	0.0322148	NSRP1	0.0597031
IPO11	0.0654352	TBX3	0.0152781	TIMMDC1	0.0426924	SMARCD3	0.0412018	VPS53	0.054734	IQCG	0.0420684	MCM2	0.0370769	GPHN	0.0569489	CCZ1	0.0322012	ARID1B	0.0596715
LARS2	0.0653439	KIAA0556	0.0152715	STAU1	0.0426906	LRIF1	0.0411836	DHRS2	0.0547048	SCAI	0.0420532	CACNA1D	0.0370637	C7orf73	0.0568985	BLOC1S1	0.0321524	CITED2	0.0596647
A2M	0.0652386	B3GAT3	0.0152538	C3orf17	0.0426559	SETDB1	0.0411619	NOSTRIN	0.0546829	SURF2	0.0420285	TXNL1	0.0370309	ZDHHC14	0.0568855	SERPIND1	0.0321304	GPR180	0.0596408
AP4M1	0.065194	TMEM233	0.0152384	SNAPC1	0.0426431	OTOP3	0.0411186	EXOC2	0.054646	MIS18BP1	0.0420131	WDR91	0.0370283	MRPL12	0.0568738	MPC1	0.0320896	ST3GAL2	0.0596152
MAPKBP1	0.0651672	ZNF395	0.0152358	PDE7A	0.0425986	FARP2	0.0410955	JMJD4	0.0545736	CRYBG3	0.0420054	CCNL1	0.0369799	TCF25	0.0568635	TULP3	0.0320512	RP11-1407O15.2	0.0595913
POLR1E	0.0651536	PCNXL3	0.0152154	TIRAP	0.0425719	NDUFC1	0.0410559	SAP130	0.0545387	UPF3A	0.0419681	USP30	0.0369699	SLC8A1	0.0568291	LOXL1	0.0320451	PURA	0.0595854
DDX39B	0.0651296	CTNS	0.0152107	C17orf85	0.0425626	TMEM206	0.0410509	NOM1	0.0545089	TAOK2	0.0419537	IGFBP5	0.036968	MNS1	0.056821	RHOG	0.0320343	NPHP4	0.0595554
HES6	0.0651158	LIX1L	0.0151961	XPO4	0.0425235	KLF7	0.0410378	NTMT1	0.0544726	ZFPL1	0.0419457	NFATC3	0.0369666	ATP1A3	0.0568189	CNPY2	0.0319894	FAM122B	0.0595109
ZNF195	0.0650729	SAMD5	0.0151947	GMEB2	0.0424955	ATPAF2	0.0410127	MAK16	0.0544323	PDE12	0.0418936	DOK1	0.0369295	UTP15	0.0567481	SLC7A2	0.031982	GGCX	0.0595107
GATAD2B	0.0648935	ZNF175	0.0151938	ARHGAP19	0.0424548	SCG2	0.0409981	MTM1	0.0543481	ZNF775	0.0418902	FOCAD	0.0369061	DHX33	0.0567043	TMEM164	0.0319614	EFCAB4B	0.0594995
ANGPTL4	0.0648787	APOBEC3B	0.0151886	TMEM115	0.0424203	IRGQ	0.0409803	PTPN21	0.0541856	GCC2	0.0418823	RPS6KB2	0.0369031	WTAP	0.0566861	TSFM	0.0319433	SLC37A3	0.0594399
NPHP4	0.0648686	ZFP64	0.0151841	CNTFR	0.0423971	FBXO31	0.0409663	CCNE2	0.0541828	TMEM50B	0.0418705	MAPK9	0.0368875	MAP3K5	0.0566633	DDIT3	0.0319342	SNRK	0.0594064
GABPB1	0.0648247	DMKN	0.0151687	ERP27	0.0422844	ZBED6	0.0409652	RWDD2B	0.0541811	MOGAT2	0.0418362	TRMT112	0.0368735	C16orf59	0.0566499	GORAB	0.0319227	TSPAN12	0.0593975
PRDM8	0.0647922	PLEKHG1	0.0151517	ZSCAN29	0.0422757	MT-ND4	0.0409264	FKBP5	0.0541369	ENTPD8	0.0418075	FAM221A	0.0368394	ZNF202	0.0565766	FAM173A	0.0318944	LY75	0.0593547
SMAP1	0.0646918	APPBP2	0.0151234	GDAP1	0.0422744	NEIL2	0.0409231	FLCN	0.0540906	UTP6	0.0417974	ATG4D	0.0368317	ARRB1	0.0565752	GFOD1	0.0318735	LIAS	0.0593527
ALMS1	0.064634	LTBP2	0.0151227	LRIG3	0.0421752	RDH13	0.040895	VPS45	0.0540875	GALNT18	0.0417955	BBS10	0.0368073	C21orf59	0.0565745	UCHL5	0.031866	SEMA4B	0.0592989
SLC22A23	0.0645912	FAM199X	0.0151177	NDUFB5	0.0421726	C14orf159	0.0408844	TRAPPC4	0.0539955	SCAMP3	0.0417696	LMF1	0.0367644	RPS11	0.0565712	PARPBP	0.0318481	MEN1	0.0592844
FUT9	0.0645738	PPARGC1B	0.0151159	MAMDC4	0.0421453	FLYWCH2	0.0408619	DDX31	0.0539671	UBE2D1	0.0417595	PCDHB5	0.0367298	THRA	0.0565572	CUL9	0.0318177	CRCP	0.0592654
ARHGEF39	0.0645563	TAP2	0.0151116	RRP1	0.0421065	TSHZ2	0.0408329	TRIM35	0.0539505	C1orf52	0.0417429	ARRB2	0.0367205	CEP19	0.0565379	GPR35	0.0318159	ACSS3	0.0592473
PRDM10	0.0645523	LEPROTL1	0.015108	CINP	0.0420739	INSM1	0.0408143	CUTA	0.0539054	ZNF488	0.0417253	SETD6	0.0367155	LYPD6	0.056496	PSMG4	0.0318083	HOXB5	0.0591914
GPN2	0.0645306	PARG	0.0151006	CSTF1	0.0420584	GATC	0.0407593	NUDT16L1	0.0538928	NUDT12	0.0417045	TIRAP	0.0366718	YAE1D1	0.0564916	SLC37A3	0.031786	CDC25C	0.0591422
PPP3CB	0.0645167	AMT	0.0150735	TRAF6	0.0420451	DNMT3B	0.0407203	BDP1	0.0538742	CHMP1A	0.0417032	FREM1	0.0366633	SH3BP5L	0.0563737	PIGW	0.0317559	ATP8A1	0.0590512
PIAS2	0.0644194	SULT1B1	0.0150674	BCR	0.042005	MOSPD3	0.0407185	OCEL1	0.0538464	C5orf63	0.041684	TCHP	0.036663	GPAT2	0.0563656	RIC8B	0.0317548	FSIP2	0.059042
SCARA3	0.0643686	MAGI3	0.0150426	ZNF677	0.0419839	ADRBK2	0.040716	VPS16	0.0538376	PSMA6	0.0416609	PNPLA8	0.036598	CBX2	0.0563636	PRPF39	0.0317468	FBXO5	0.0590162
KIF2A	0.0643116	UBL3	0.0150415	SAMM50	0.0419196	NPHP4	0.0406804	LRRC40	0.0538221	CCDC80	0.0416596	GCDH	0.0365671	C11orf31	0.0563421	TDRD3	0.0317447	ARNTL	0.0589858
COMMD10	0.0642493	NT5DC1	0.0150368	GPATCH2L	0.0418933	CSAD	0.0406616	RHBDD3	0.0536217	MTHFD1	0.0416587	HIVEP2	0.0365466	DTNBP1	0.0563249	HAUS8	0.0317393	PCDHGA10	0.0589795
RBM5	0.0641609	THBD	0.0149748	MRPL9	0.0418503	G2E3	0.0406575	LY75	0.0536173	LMF2	0.0416555	FAM213A	0.0365228	PIWIL1	0.056307	SART3	0.0316934	VAMP7	0.0589571
KIAA0895L	0.0641571	SLC33A1	0.0149696	COQ3	0.0418164	TACC2	0.0406434	ZNF358	0.0535852	ATG16L2	0.0416416	ZCCHC6	0.036519	C9orf40	0.0562782	WDR3	0.031654	C21orf58	0.0589486
ZNF331	0.0641358	TSEN15	0.0149693	OLFM1	0.0418046	ATF7	0.0406336	RAB22A	0.0535634	NR3C1	0.0416221	CTPS2	0.0365161	KRI1	0.0562076	CPSF1	0.0315936	KIAA1009	0.058823
VRK2	0.0641115	GOLGA1	0.0149333	TUBG2	0.0417862	DZIP3	0.0405989	ARHGAP42	0.0535508	URGCP	0.0416014	CXorf38	0.0364929	ZNF850	0.0561793	RILP	0.0315489	EHMT2	0.0587001
DUSP7	0.0640827	UGT2A3	0.0149207	SDCBP	0.0417733	FAM214B	0.0405812	VAC14	0.0535501	RRP8	0.0415325	ANKRD28	0.0364786	RNF219	0.056038	KIAA1598	0.0315444	SLC16A6	0.0587
ACTR10	0.0639982	DDX60L	0.0149175	RAB26	0.041769	PPBP	0.040529	TMEM27	0.0535374	LCP1	0.0415175	NFATC1	0.0364491	OXSM	0.0560074	ADK	0.031526	BLOC1S5	0.0586941
ATP8A1	0.0639963	MROH1	0.0149145	SLC12A6	0.0417512	GABPB2	0.0405163	LIMS1	0.0535002	IRF5	0.0414892	AP3B2	0.0364484	POLE	0.0559793	NAALADL2	0.0315116	TRMT11	0.0586305
AHSA2	0.0639523	ATP13A1	0.0149116	C15orf62	0.0417443	CLCF1	0.0404941	MOV10	0.0534929	GALT	0.0414568	MRPS31	0.0363812	C11orf82	0.0559165	TMEM260	0.0315085	RAD54L	0.0586071
TATDN1	0.0639178	BTBD2	0.0149069	CDKN2C	0.0417264	TOP3A	0.0404829	C15orf39	0.053437	ZNF266	0.0414482	ESCO1	0.0363755	NDE1	0.055908	BUD13	0.0314929	TBC1D22A	0.0585997
SPTLC1	0.0639021	APIP	0.0149006	FAN1	0.0417141	COPS7A	0.0404745	OIP5	0.053435	TTC23	0.0414411	FBXW8	0.0363713	MAD2L1BP	0.0558497	NEMF	0.031476	NEK8	0.0585444
FAM177A1	0.0638766	USP39	0.0148942	ZNF814	0.0416849	EVI5L	0.0404741	ANXA9	0.0533951	FOXC2	0.0414377	EVX1	0.036362	CNTNAP2	0.0558219	ADORA2B	0.0314555	HEPACAM2	0.0585141
OSBPL11	0.0638467	CSPP1	0.0148833	PLIN4	0.041627	PKP2	0.0404654	GLG1	0.0533659	RNF214	0.0414313	ZNF92	0.0363298	ERMARD	0.0557818	CYP2E1	0.0314475	DTWD2	0.0584274
FLRT3	0.0638193	OSGIN1	0.014883	TADA2B	0.0416136	NBN	0.0404627	HMOX1	0.0533644	ZNF320	0.0414035	APEX2	0.0363245	XRCC2	0.0557647	B3GNT6	0.0314472	ZCCHC10	0.0583548
CCDC64	0.0638163	ZBTB1	0.0148699	PKIA	0.0416114	B3GALT2	0.0404426	SQRDL	0.053309	CDH1	0.0413692	CBFA2T2	0.0362989	IL18R1	0.0557357	CC2D1A	0.0313905	GTF2A1	0.0583035
SLC39A4	0.0638046	SLC35A5	0.0148493	SPG11	0.0415972	WNT11	0.0404426	GSG2	0.0531808	WIPF3	0.0413485	HECA	0.0362828	DLL1	0.0556612	ZNF628	0.0313883	SEMA4D	0.0582208
ATMIN	0.0637784	ORC3	0.0148374	INO80	0.0415755	GAR1	0.0404384	CXorf61	0.0531488	SAT2	0.0412249	CASKIN2	0.0362569	ZNF330	0.0556603	GATA4	0.0313857	CYP20A1	0.0582025
SMARCE1	0.063755	TTI2	0.0148089	XYLB	0.0414827	C12orf76	0.0404067	NSUN5	0.0531389	MAP2K7	0.0412208	CDC27	0.0361247	ZC3H18	0.0553869	FAM126A	0.0313752	KIAA1598	0.058082
LPAR5	0.0637444	ZC3H12C	0.0148016	PHF21A	0.0414757	SLC48A1	0.0403779	EFCAB4B	0.053076	ZNF644	0.0412001	RNF125	0.0360753	SUOX	0.0553396	MEIS1	0.0313571	C2orf69	0.0580732
RAB40B	0.0637056	HOXC11	0.0147908	PTGDS	0.0414739	FAM160B1	0.0403285	CCDC167	0.0529683	ALOX15	0.0411908	SIMC1	0.0360559	RNF130	0.0553285	SH2D7	0.031344	ZNF354A	0.058058
FBXL16	0.0636864	KAT5	0.0147727	NTRK2	0.0414624	MIS18BP1	0.0403175	LARP4B	0.0529667	DEPTOR	0.0411699	ZSCAN2	0.0359965	DTX2	0.0552429	MPP3	0.031328	MCM9	0.0579382
SCO1	0.0636848	PPP2R5D	0.0147676	TAF1	0.0414274	ELL	0.0402787	EPDR1	0.0529366	TMEM261	0.0411418	TRIM33	0.0359567	PPWD1	0.0552272	PLEKHH1	0.0313116	MED28	0.0579032
TCHP	0.0636801	AAK1	0.0147656	PDE3B	0.0413377	LRRC8E	0.0401748	GINS3	0.0529123	FBXW11	0.0411412	CTGF	0.0359114	KDM5D	0.0551234	PDHA1	0.0313088	VPS4B	0.0579025
PRLR	0.0636675	ZSCAN31	0.0147558	DOLPP1	0.0413138	NFS1	0.0401742	CLYBL	0.0528953	AGK	0.0410182	SLC2A13	0.035867	GPSM2	0.055112	DNAJB1	0.0312696	ARHGEF16	0.0578781
SEMA3A	0.0636635	DDX20	0.0147524	CCDC93	0.0412801	CNPY4	0.0401229	TMEM69	0.0527609	PTPRE	0.0410134	RASSF8	0.0358576	MINOS1	0.0550127	ADRBK2	0.0312521	PPP2R2C	0.0578417
KIAA1841	0.0636626	RHOBTB1	0.0147521	COL4A1	0.0412629	TNFRSF11B	0.0401182	NAA15	0.0527181	GK5	0.0410062	ROCK1	0.0358562	PIBF1	0.0549958	TDRD7	0.0312436	PNPLA6	0.057825
KNOP1	0.063641	FAM179B	0.0147516	C5orf28	0.0412507	SUPT6H	0.0401169	SFMBT1	0.0526685	ABHD5	0.0409948	KIF26B	0.0358216	CSNK2B	0.054944	DDX51	0.031238	FANCC	0.0577919
IL22RA1	0.0636349	TIPIN	0.0147489	DGKG	0.0412221	PGP	0.0401104	ELP5	0.0525999	KLHL30	0.0409641	COPG1	0.0358189	SLC35B3	0.0549365	CITED2	0.0312308	MOB1B	0.057775
MOB4	0.0636061	ACHE	0.0147435	MXD1	0.0412104	MAATS1	0.0400477	BCL3	0.0525542	MBD4	0.0409594	TRIM65	0.0357967	PILRB	0.054903	C12orf56	0.0312257	ATG4C	0.0577483
GID4	0.063603	ZNF275	0.0147407	KATNB1	0.0412032	CNTLN	0.0400291	FAM69A	0.05253	AZI1	0.0409507	MPHOSPH10	0.0357772	FPGS	0.0548929	NCAPH2	0.0311655	MINOS1	0.0576994
MSH2	0.0635765	SYT13	0.0147334	BTAF1	0.041198	PADI2	0.0399721	CNGA1	0.052527	L3MBTL1	0.0409162	PLSCR1	0.0357122	COX16	0.0548584	ZBTB1	0.0311653	TRIM68	0.0575218
RNF11	0.0635723	FBXO25	0.0147318	NAAA	0.0411833	ZC4H2	0.0399679	ZSCAN31	0.052516	MESDC1	0.040895	AMER1	0.0356754	CENPT	0.0548542	MRPL42	0.0311103	KLHDC2	0.0574527
CDC25C	0.0635244	GGT6	0.0147154	KCND3	0.0411641	MSN	0.0399677	CKMT1A	0.0525095	EPDR1	0.0408638	TMEM245	0.0356728	TMEM192	0.054849	ABCC6	0.0311046	ADCY4	0.0574511
HOMER1	0.063487	TRIM27	0.0147101	DALRD3	0.0411053	COL22A1	0.0399629	GMEB1	0.0524904	CALML5	0.0408605	ANKRD49	0.0356661	TNIP2	0.0547897	EIF2B1	0.0310856	GPR114	0.0573331
H1FX	0.0634658	MOV10	0.014701	ATG2B	0.0410803	CLCN5	0.0399529	FBXL3	0.0524694	FAM160B2	0.0408374	MCM9	0.0356391	TP53RK	0.054749	NBPF10	0.031079	TMEM5	0.0572836
NDUFB8	0.063444	CYP4F11	0.0146964	DNM3	0.0410799	PKP4	0.0399449	UBE2N	0.052458	CAMTA2	0.0408366	ZNF746	0.03559	MNX1	0.0547361	FNBP1L	0.0310593	CDKL5	0.0572142
MRPL36	0.0633349	SLC25A15	0.0146958	IFI16	0.0410796	RYR1	0.0398624	LETM2	0.0524185	TRIAP1	0.0408133	TMPO	0.0355375	GFM2	0.0546885	RASSF4	0.0310432	PLEKHM1	0.0571973
TMEM106C	0.0632931	PIP5K1C	0.0146869	LRRC20	0.0410729	C4orf21	0.0397933	PGGT1B	0.0522643	WRN	0.0407533	ATP6AP1	0.0355162	C6orf136	0.0546641	ABCA6	0.0310386	DOC2B	0.0571586
CASP14	0.063191	POLR2G	0.0146769	FZD1	0.0410588	SLFN12	0.0397849	USP33	0.0522275	UQCRB	0.0407394	LARP6	0.0354784	PARD6B	0.0545617	PANK1	0.0310328	TBC1D8	0.0571215
SDC2	0.0631395	MED19	0.0146642	CLTCL1	0.0409959	BBS10	0.0397605	ITGB7	0.0521997	GADD45B	0.0407069	ORAI1	0.0354401	KLHL22	0.0545542	ALG13	0.0310046	AQR	0.0571091
C11orf49	0.0631303	TMEM181	0.0146549	ERF	0.0409913	SH3BP2	0.039723	CHCHD1	0.0521421	MAP3K9	0.0406364	TRMT5	0.0354298	FKBP9	0.0545415	EXOC6	0.0309517	ATG16L2	0.0570841
RNF149	0.0631127	GALK2	0.0146504	C2CD2L	0.0409824	CACUL1	0.0397135	RELT	0.0521383	BFAR	0.0406099	POSTN	0.0353668	ZBTB40	0.0544686	NXN	0.0309374	XRCC2	0.0570793
ZNF736	0.0630361	C7orf73	0.0146464	ZNF256	0.0409657	IFNLR1	0.0396882	ANKRD36C	0.0520777	NME4	0.0405973	ZNF506	0.0352906	KIAA0753	0.0544666	BRWD3	0.0309321	RNF144B	0.0570264
IER2	0.0629994	PTPN21	0.0146437	AXDND1	0.040933	TCTN2	0.039677	E2F3	0.0520664	IL18R1	0.0405697	44264	0.0352708	TMEM163	0.0544488	HIST3H2A	0.0309058	METTL5	0.0569804
CEP152	0.0629956	ADSS	0.0146401	BIK	0.0409264	FRA10AC1	0.0396392	ZWILCH	0.052047	ACVR2B	0.0405306	BRD3	0.035249	PRMT6	0.0543741	AOC1	0.0309057	ABCA5	0.0568962
SYCP2	0.0629771	FAM198B	0.0146365	GPATCH4	0.0409207	GLTSCR1L	0.0396142	CHDH	0.0520323	RPP25	0.0404974	VPS29	0.0352186	EMC4	0.0543714	SPDL1	0.0308672	SPTLC3	0.0568804
RASSF9	0.0629345	ASNSD1	0.0146358	COX20	0.0409027	ZNF253	0.0395847	PTRH1	0.0519884	CCL24	0.0404529	RABEPK	0.0351988	PGGT1B	0.0543561	ACD	0.0308506	AGAP1	0.0568677
CASP6	0.0628771	MAP4K5	0.014628	KIAA1429	0.0408888	CHD5	0.0395744	ZDHHC20	0.0519859	CAPN2	0.0404198	PCBD2	0.0351577	DYNC2LI1	0.0543111	TRPV3	0.0308472	TTF1	0.0567904
MOSPD3	0.0627863	RHOBTB2	0.0146259	CDK5RAP2	0.0408706	TUBB2B	0.0395639	SMPDL3A	0.0519673	ZRANB2	0.0404087	NETO2	0.0351431	SWI5	0.0542989	PLEKHH2	0.030847	WDR19	0.0567821
DSC3	0.06278	MCOLN1	0.014624	TUBB2A	0.0407668	BACE1	0.0395569	ZRSR2	0.0519491	ZBTB25	0.0403863	ZNF182	0.0350661	ABHD11	0.0542908	PAXIP1	0.0307904	FANCI	0.0567817
GYG2	0.0627561	OSER1	0.0146138	KLF4	0.0407661	ZNF10	0.0395567	C7orf55-LUC7L2	0.0519457	PRMT2	0.0403795	RAF1	0.0350078	RASGEF1B	0.0542901	PDS5B	0.0307443	CEP78	0.0567511
KANSL2	0.0627127	SLC3A1	0.0146127	HPCAL1	0.0407575	INTS2	0.0395289	CCNE1	0.0519419	SAC3D1	0.0403647	C16orf70	0.0349811	C15orf57	0.0542722	C1orf51	0.0307292	KANSL3	0.0567302
DLEU1	0.0627028	PANK1	0.0146105	KIAA0513	0.0407546	PSMC3IP	0.039524	SCNM1	0.0518503	CHD1	0.0403389	SNAPC3	0.0349346	RNF208	0.0541849	TMX3	0.0307017	ARHGAP44	0.0567251
RIMKLA	0.0625456	HIBCH	0.0145967	PPP4R1L	0.0407402	PLEKHF2	0.0395022	RPUSD4	0.051838	CNST	0.0402665	F5	0.034905	PPP1R2	0.0541748	TBC1D15	0.0306856	ZNF621	0.0566905
ID3	0.0624804	ING4	0.0145826	PPP3CC	0.0407374	SNPH	0.0394986	SCFD2	0.0518109	INSC	0.040256	COG8	0.0348899	NUDT22	0.0541377	BANP	0.0306751	STX18	0.0566428
PPAP2A	0.0624747	ZNF277	0.014582	TIMP4	0.0407205	RABEP2	0.0394972	BRD4	0.0518008	CNTNAP2	0.0401974	PTER	0.0348716	PROSC	0.0538975	SNRK	0.0306404	AUNIP	0.0566381
TPPP	0.062455	MYL9	0.0145769	BRAF	0.0407008	PALMD	0.0394732	CUL1	0.0517547	GAB1	0.0401943	NOMO3	0.0348674	LIN9	0.0538929	TOPBP1	0.0306127	HS3ST5	0.0566242
TLE3	0.062394	NCF2	0.0145689	RAVER2	0.0406396	GPATCH2	0.039472	HTRA2	0.0517472	SIRT3	0.0401651	PSMC6	0.034812	HDAC9	0.0538827	GALNT18	0.0305974	FASTKD1	0.0566083
GLA	0.0623823	FAM188A	0.0145628	SLC25A17	0.0406313	MTG2	0.0394665	STEAP3	0.0517351	C22orf39	0.0401365	CD63	0.0348098	KIF21B	0.0538738	RYBP	0.0305947	ALG11	0.0565958
C22orf39	0.0623684	SUV39H2	0.0145512	LRFN4	0.0405889	BBS7	0.0394655	HYI	0.0515612	IL11RA	0.0401352	UBXN6	0.0347538	GTPBP3	0.0538615	KLHL9	0.0305457	HERC3	0.0565915
ZNF800	0.0622722	PHF23	0.0145413	ZNF488	0.0405686	CENPI	0.0394469	RPH3AL	0.0515605	GPR180	0.0401116	CBWD1	0.0347488	TBC1D10B	0.0538277	MRPL32	0.0305342	SMAP2	0.0565894
SEMA6A	0.0622372	MED20	0.0145275	HERC1	0.0405602	GLTSCR1	0.039444	IL17RA	0.0515296	ZSCAN25	0.040102	PNRC2	0.0347349	BAK1	0.0537692	STK33	0.030512	hsa-mir-1199	0.0565456
RIOK1	0.0622363	SPRY1	0.0145255	ITPKA	0.040538	KIAA1324L	0.0393976	WFDC2	0.0515261	GNB2	0.0400904	MRPL54	0.0347203	COMMD2	0.0537568	NAGPA	0.0305035	VIPAS39	0.0564998
ZNF787	0.0622153	DDAH2	0.0145144	CKAP2L	0.0405262	NOSIP	0.0393964	KIAA1524	0.0514382	PARS2	0.0400607	SP3	0.0347019	TEAD4	0.0537214	DENR	0.0305009	ZNF354C	0.0564876
FAM58A	0.0622077	NPLOC4	0.0145086	ORMDL1	0.0405248	TTI1	0.0393398	CA13	0.0514149	ETFDH	0.0400286	SNRK	0.0346781	C9orf135	0.053551	ZNF414	0.0304807	FCHSD1	0.0564027
JTB	0.0621506	GCDH	0.0144814	NPM2	0.0405197	ZNF627	0.039314	MOB3B	0.0513931	ANO10	0.039948	FAM127B	0.034646	ALG13	0.0535324	GPR39	0.0304714	LRIG2	0.0563944
CHST11	0.0621442	MRPL15	0.0144751	GZF1	0.0405194	MYL9	0.039305	DENND5B	0.0513317	CDC26	0.0399339	ETV1	0.0346069	FAM120A	0.0535144	ARHGAP44	0.0304617	CETN3	0.0563615
GPALPP1	0.0621341	SLMO2	0.0144738	RBL1	0.0405035	ZNF580	0.0392764	TOX4	0.0513208	ZNF71	0.0398989	CSGALNACT2	0.0345496	ARHGEF38	0.0534755	FLAD1	0.0304526	FBXW7	0.0563182
NFRKB	0.0621233	NARS2	0.0144613	KCTD7	0.0404957	SLC39A4	0.0392619	NSL1	0.0512597	AVPI1	0.0398799	ADPRHL2	0.0345335	PRR26	0.0533983	FDXR	0.0304518	ATR	0.056267
CNPY2	0.0621046	CISD1	0.0144471	TIMM9	0.040491	FBXW7	0.0391167	MFSD11	0.0512034	CUL9	0.0398553	LRP3	0.0344987	ZNF92	0.0533711	GLI2	0.0304341	TNXB	0.0561819
ZNF480	0.0621041	FBXO21	0.0144456	SLC3A1	0.0404892	JMJD7-PLA2G4B	0.0391152	MDFI	0.0511774	ZNF292	0.0398373	ETV6	0.0344925	PMF1	0.0533376	SHC2	0.0304121	PLEKHA8	0.0561171
TMEM201	0.0620626	GNB5	0.0144388	LRSAM1	0.0403681	GJC2	0.0390852	ZNF513	0.0511443	BPHL	0.0398335	SAFB2	0.034483	PABPC3	0.0533367	SEMA3G	0.0303904	KLHL17	0.0560766
DUSP27	0.0620124	MAGEA6	0.0144283	BDH2	0.0403412	SMIM22	0.0390296	MTO1	0.0509543	AP003068.23	0.0397995	RPS6KA2	0.0344202	HAX1	0.0533294	EN2	0.0303723	ATP6V0A1	0.056068
CREB1	0.0619541	PPP1R14D	0.0144223	CCDC167	0.0403149	SERPINB3	0.0390274	ENY2	0.050925	TDRD3	0.0397978	TOB2	0.0344065	TTLL1	0.0532738	DIP2B	0.0303706	FANCF	0.0559509
CAMK2D	0.0619052	EBNA1BP2	0.014413	HAUS1	0.0402963	HFE	0.0389936	VTI1B	0.0508949	CCDC112	0.0397894	HARS2	0.0343698	SETMAR	0.053238	BTBD19	0.0303363	TXNDC9	0.0559196
TCP11L1	0.0618851	CNNM2	0.0144062	FAM43A	0.0402419	CYP3A7	0.0389826	USP43	0.0508872	C8orf59	0.0397468	ZNF471	0.0343546	RABEP1	0.0532304	TMEM238	0.0303185	PIGO	0.0559194
GCDH	0.0617913	SLC35E1	0.0143646	FAM219A	0.0402372	CCR1	0.038978	JTB	0.0508149	ZNF354A	0.0397424	KIAA1737	0.0342872	PRKAR2A	0.0532094	CYP51A1	0.0303169	YIPF1	0.0559193
ALDH6A1	0.0617781	ATF3	0.0143625	ANAPC13	0.040219	ZCCHC2	0.038845	IAH1	0.0506122	COMMD4	0.0397011	ZXDB	0.0342826	CDKN1C	0.0532039	ZBED5	0.0302883	CEP152	0.0558947
ZFYVE28	0.0617472	ZNF264	0.014341	TMEM38A	0.0402042	RFC5	0.0388367	METTL4	0.0505746	FAM21A	0.0396785	FPGS	0.0342393	ISX	0.0531413	RBM19	0.0302754	DNMT3A	0.0558853
SDHC	0.0617182	RBM41	0.0143372	SLC37A2	0.0402036	ETV3	0.0388194	DOLK	0.0504347	SNTA1	0.0396548	ZNF350	0.0342383	SNX32	0.0531255	WDR27	0.0302699	ZNF431	0.0558683
MED1	0.0616765	ABHD12	0.0143368	GJB5	0.0402012	CCAR1	0.0387958	RABIF	0.0504244	TMCO6	0.0396263	CDC40	0.0342185	RNF220	0.0531253	HSD17B7	0.0302242	ZNF585B	0.0558586
AKT1S1	0.06165	CXorf38	0.0143139	GGT5	0.0401857	TBP	0.0387859	CAMTA2	0.0503809	PPP2R5B	0.0395876	MRI1	0.034198	HAUS8	0.0530929	SRPRB	0.0301729	PBLD	0.0558571
STC1	0.0616124	ZDHHC23	0.0143048	KLHL22	0.0401782	CDK12	0.0386685	PINX1	0.0503717	UIMC1	0.0395715	GPNMB	0.0341784	WDR33	0.0530892	MZT2B	0.0301399	INO80D	0.0558567
DOPEY2	0.0615781	MMADHC	0.0143042	ADCK5	0.0401554	PHLDB3	0.0386394	SIL1	0.0503497	ACYP1	0.0395528	RAB11FIP4	0.0341559	YTHDF3	0.0530797	ACTL8	0.0301036	44446	0.0557947
APEH	0.061571	MYO5A	0.0142803	PINX1	0.0401281	WDR19	0.0385895	DPCD	0.0501394	EIF4G1	0.0395477	TCERG1	0.0341174	SUGP1	0.0530121	MIEF2	0.030102	C5orf51	0.055781
GNL3L	0.0615511	PRIM1	0.0142682	CDIP1	0.0400413	CYP26B1	0.0385714	DCDC2	0.0501168	TMEM258	0.0395367	NOP58	0.0340932	HSCB	0.0529712	NAP1L1	0.0300725	MSL3	0.0557703
LIN9	0.0615505	ARHGAP4	0.0142627	LGALS9C	0.0400398	ARL16	0.0385349	NF2	0.0501072	CASD1	0.0395266	ZKSCAN4	0.0340772	BAD	0.0529485	USE1	0.0300692	MIB2	0.0557596
SERINC5	0.0615316	NIF3L1	0.0142518	BBS9	0.0400205	PSEN2	0.0384934	POLR2A	0.0500544	GPKOW	0.0395262	FUT10	0.0340742	DHDH	0.0529326	EIF1B	0.0300288	HSD17B7	0.0557392
NDUFB4	0.0615274	CCDC69	0.0142441	TAF1C	0.040001	PPP6R2	0.0384814	NARS2	0.0499725	COPS6	0.0395118	ZFYVE26	0.0340544	ARL13B	0.0529128	DMPK	0.029844	SMPDL3A	0.0557266
SERPINB2	0.0614254	ARG2	0.0142439	TNFRSF1A	0.0399586	NDUFA12	0.0384647	TBRG1	0.0498682	SLAIN2	0.0394545	ECE2	0.0340396	ABHD17A	0.0528927	NPIPB5	0.0298389	GSTA1	0.0556896
TFE3	0.0614047	HAVCR1	0.0142428	BVES	0.0398389	CBWD1	0.0384453	GLTSCR2	0.0498338	ZNF791	0.0394519	COCH	0.03401	KDELR1	0.0528722	ERVMER34-1	0.0298373	GPATCH2L	0.0556637
HP	0.061366	TMEM86A	0.0142294	IFI27L1	0.0397841	WDR66	0.0384202	C1orf85	0.0498215	SERP2	0.0394188	ALDH5A1	0.0340056	ESRP1	0.0528306	EPC2	0.0298312	RABL2B	0.0556106
TIMM9	0.0613232	CYP1A1	0.0142245	FLJ27365	0.0397838	PGM2	0.0384106	DUS2	0.0496655	APIP	0.0393677	LNPEP	0.0339622	NOL6	0.0528292	C4orf19	0.0298277	TXLNA	0.0555301
MIA3	0.0613005	ZNF428	0.014217	AFF1	0.0397245	VPS33A	0.0383737	ZFP36L1	0.0496652	MMGT1	0.0393132	NAE1	0.0339235	BSG	0.0528155	CENPM	0.0298181	NXT2	0.0554348
MZT2A	0.0612632	TGS1	0.0142103	LIPH	0.0396634	DCUN1D3	0.0383699	ETV7	0.0496349	RPRD1A	0.0393094	RNF150	0.0339166	KCNG1	0.052763	DTYMK	0.0298047	TECPR1	0.0553616
PCMTD2	0.0611517	ZFAND3	0.0142076	DNPH1	0.0396003	TRABD2A	0.0383274	DAK	0.0496341	TMEM260	0.0392771	GBP2	0.0339069	OGDHL	0.0527542	UBE2J2	0.0297659	FKBPL	0.0553376
PDXDC1	0.0611419	C12orf49	0.0141954	DNAJC3	0.0395993	MTPAP	0.0383257	ZNF276	0.0495665	FAM76B	0.0392715	RYBP	0.0338583	PGAP2	0.0527396	RABEP2	0.0297068	STK40	0.0552676
ANKRD50	0.0611409	ARNTL2	0.0141951	FAM208B	0.0395804	CCDC107	0.0383226	CACNG8	0.0494975	SCD5	0.0392544	SPATA2	0.0338524	COA4	0.0527321	SMIM12	0.0296989	TNFAIP8	0.0552415
CRYL1	0.061065	IGF2BP1	0.014189	NUDT8	0.0395524	FLJ27365	0.0382668	DOCK8	0.0494174	TANGO2	0.0392537	DNAJC9	0.0338125	MYL5	0.0527204	DERA	0.0296637	GCH1	0.05523
FAM173B	0.061048	DNAJC21	0.0141854	RASSF2	0.0395268	ZNF354C	0.0382449	SLC38A7	0.0493888	FAM200B	0.0392286	KIF21A	0.0337918	SLC25A4	0.0527169	LY6G5C	0.0296509	GP2	0.0551923
DBF4B	0.0610259	GRAMD1B	0.0141734	ABCA10	0.0394922	MAPK12	0.0382359	TRANK1	0.0493507	SOGA2	0.0392087	NEU3	0.0337442	ZFP62	0.0527169	SKIL	0.0295977	ATP6AP2	0.0551834
GEMIN2	0.0609572	TARDBP	0.0141712	ZNF845	0.0394626	IKZF2	0.0382236	ACOT2	0.0493341	CBY1	0.0391527	RBM38	0.0337291	DPH6	0.0527077	B4GALT6	0.029596	BSG	0.0551015
COQ9	0.0609527	JSRP1	0.014158	PDIK1L	0.0394541	INSIG2	0.0381968	DSCC1	0.049319	KCTD13	0.0390958	CMSS1	0.0337225	UBQLN4	0.0526815	A1CF	0.029591	NPHP3	0.0551004
DCUN1D4	0.0609453	ZNF384	0.0141441	TMEM104	0.0394343	CLCN7	0.0381355	PMF1	0.0493099	KLHL28	0.0390795	SAMD8	0.0337201	SERP2	0.0526674	DOCK7	0.0295552	NIT1	0.0550502
TAF1B	0.0609276	PLCXD1	0.0141372	PKD2	0.0394194	FAM64A	0.0381336	PCBP4	0.0492546	BAG4	0.0390665	CALML4	0.0337042	ZNF354A	0.0526581	SEMA3A	0.0295132	UTP3	0.0550294
ZNF354C	0.0608977	TMEM132B	0.0141028	POLRMT	0.0393975	FOXF2	0.0381198	EXOSC10	0.04925	ZNF512	0.0390439	TMEM9B	0.0336912	NPRL3	0.052657	MORC4	0.0295042	ZNF107	0.0550251
KDELC2	0.0608693	MYOM3	0.014086	PRDM16	0.0393587	CENPN	0.0380449	RBM17	0.0492492	PRADC1	0.0390253	RPP14	0.0336828	LGALS9C	0.0525743	HNRNPUL2	0.0294722	PTPRU	0.0550047
HOXC11	0.0608011	ACTR10	0.014084	ITGAE	0.0393456	LMTK3	0.0380178	ZNF121	0.0491335	NOD1	0.0389405	SMIM15	0.0336784	DDX31	0.0525653	PGF	0.0294651	VCP	0.0549926
NUDCD1	0.0607939	PGS1	0.0140665	BORA	0.0392988	TTC7B	0.0379848	ATP6V0A2	0.0490707	RFK	0.0388506	ACKR4	0.0336363	RP11-867G23.8	0.0524921	ARHGEF16	0.0294634	MSANTD2	0.0549581
PPP2R2D	0.0607738	CLDN2	0.014062	NUPL1	0.0392815	PPP2R2B	0.0379733	SLAIN2	0.0489668	COMMD3	0.0388287	TMEM170A	0.033562	NDUFAF6	0.0524709	USP14	0.029456	BTN3A3	0.0549135
NTAN1	0.0607622	CC2D1B	0.0140593	NBEA	0.0392599	COL13A1	0.0379718	IGF2BP3	0.0489396	CCDC71L	0.0388031	FGD4	0.0335604	RBM26	0.052393	NBPF15	0.0294451	S100PBP	0.0548621
BCL7A	0.0606838	PLSCR4	0.0140526	ZNF319	0.0392487	ORC3	0.0379589	HIVEP3	0.0488661	CCZ1	0.0387533	RCL1	0.0335319	WDR89	0.0523874	S1PR4	0.0294277	UBE2W	0.0548505
CFDP1	0.060683	TAF1A	0.0140348	NAGPA	0.0392056	KLHL26	0.0379579	CWC25	0.0488607	CLRN3	0.0387172	ABCC4	0.0335192	CREBZF	0.0523765	CCDC125	0.0293917	PPFIA3	0.0548389
RLIM	0.0606459	ZBTB7B	0.0140181	OVOL1	0.0391841	DTNB	0.0379528	CHUK	0.0488426	PDP2	0.0386926	GOPC	0.0334941	ALKBH1	0.0523197	GPR143	0.0293888	VOPP1	0.0548202
CWC15	0.0606114	SMG8	0.0139862	RAB5A	0.0390688	CCDC42B	0.0379294	TOR1A	0.048705	MIER2	0.0386323	SLFN11	0.0334082	C7orf26	0.0522539	GID4	0.0293756	EFCAB11	0.054762
UCKL1	0.0606014	ZNF76	0.0139773	PNMA1	0.0390643	SNRPE	0.0379037	UVSSA	0.0486771	CBX7	0.0386085	DCLRE1B	0.0334081	EFTUD2	0.0522458	ZNF697	0.0293705	P2RY1	0.0547423
PUS7L	0.0605663	ZNF860	0.0139715	LDB1	0.0390225	NPIPB3	0.0379001	C12orf44	0.048659	DCAF16	0.0385945	NUDT2	0.0334019	BRWD1	0.0522399	USP13	0.0292873	TTC30A	0.0547262
NOTCH1	0.0605291	EZH1	0.013969	CCDC117	0.038959	CYLD	0.0378911	LNX2	0.0485717	USF1	0.0385454	DMXL1	0.0333826	CLPP	0.0522336	ACE	0.0292678	MRPS31	0.0547012
APOE	0.0605182	SMAP2	0.0139662	DNAJA4	0.0389418	TIAM2	0.0378892	TEX30	0.0485101	GIMAP2	0.0385382	ACSM3	0.0333679	UBA3	0.0522333	RORC	0.0292658	APOBEC3F	0.0546875
IVD	0.0605145	C2CD4A	0.0139628	ATM	0.0389139	EPHA4	0.037885	TTC39A	0.0484325	CCDC57	0.0385334	CCDC69	0.0333617	ABLIM2	0.0521811	ITM2A	0.0292124	TLE4	0.0546521
HYLS1	0.0604417	BCORL1	0.0139603	SPATS2	0.0389041	SURF2	0.0378723	WWP2	0.0484279	KCNJ15	0.0385323	PCDHGB6	0.0333557	FARS2	0.0521158	ARL5B	0.0291911	QRSL1	0.0546499
CERS6	0.0604304	WDR36	0.0139579	DTNB	0.0388894	CTXN1	0.037829	USP12	0.0483546	MEPCE	0.0385252	FCF1	0.033345	MED18	0.052058	HOXB2	0.0291828	PXDC1	0.0546146
RABEP1	0.0603776	DPY19L3	0.0139492	RPAIN	0.038883	SCAI	0.0378258	FAM188A	0.0483406	NUDT2	0.0385148	KCTD6	0.0333276	UBXN11	0.0520191	POMZP3	0.0291745	GPRIN3	0.054595
HSBP1	0.0603774	ZNF780A	0.0139439	G2E3	0.0388501	ALKBH2	0.0377536	TAF10	0.0482973	CARD8	0.0384817	LCN2	0.033215	NR2C2AP	0.0519949	FCHSD1	0.0291637	EPN2	0.0545919
PPP5C	0.0602791	PLEKHA4	0.0139263	SLC2A9	0.0388206	TPGS1	0.0377169	PHF11	0.0482866	INTS7	0.0384474	TST	0.0332113	MBIP	0.0519733	TBRG1	0.0291227	RRP8	0.0545881
DGAT2	0.0602729	TSTD2	0.0139199	SPTLC3	0.0388163	PKD1	0.0376972	CPLX1	0.0482816	RP11-706O15.1	0.0383917	MNAT1	0.0331705	DDX50	0.0518928	LRRC8D	0.0291129	GFM1	0.0545009
KIAA0020	0.0602567	COL1A1	0.0139172	LEO1	0.038801	LEMD1	0.0376971	IFIH1	0.0482527	SLC25A4	0.0383818	MRPS22	0.0331239	TNPO2	0.0518883	ZFP64	0.029111	SMAD2	0.0544937
ATP9A	0.0602544	MUC12	0.013915	RAB30	0.038758	TTYH2	0.0376937	PAX9	0.0482393	SETMAR	0.0383756	C6orf136	0.0331109	TMEM150A	0.0518371	MED4	0.0290704	PROS1	0.0544217
TRA2A	0.0601724	CEBPZ	0.0139113	NAPB	0.0387453	UBFD1	0.0376909	CCL24	0.0482355	TM4SF20	0.0382954	SAYSD1	0.0331059	KIAA1731	0.0518142	RTN4R	0.0290375	CXCL2	0.054386
CHRAC1	0.0601489	CASP6	0.013909	MIPOL1	0.0387307	NMRAL1	0.0376788	CMC1	0.0482201	ZNF839	0.0382845	ZNF555	0.0331023	POLR1A	0.0517225	C6orf15	0.029013	F2R	0.0542945
POLR2G	0.0601451	C4BPA	0.0139063	AKNA	0.038726	ISCA1	0.0376671	PARP3	0.0481437	RHOQ	0.0382735	NR0B2	0.0330873	ERVMER34-1	0.051644	AXIN2	0.0289909	AP2A2	0.0542717
MANBA	0.0600766	SLC10A3	0.013897	MITF	0.0386998	SDR42E1	0.0376469	HOXB8	0.0481285	SLC35E4	0.0382593	PXN	0.0330854	ZNF138	0.0515472	NDUFB8	0.0289661	WSB1	0.0542521
HCLS1	0.0600661	GALNT1	0.0138898	ATL2	0.0386932	CHM	0.0376321	AUTS2	0.0481152	SPRR1B	0.0382198	CTD-2267D19.3	0.0330791	SCYL1	0.0515443	MRRF	0.0289195	MOCS2	0.0542304
BAG2	0.0600593	KBTBD11	0.0138825	TOX4	0.0386868	AMMECR1	0.03762	ATP5H	0.048067	SRP19	0.0381781	RC3H2	0.0330768	CCDC138	0.0515442	LBH	0.028896	PPIL3	0.0542243
CASR	0.0599923	CLPTM1	0.0138716	COPG2	0.0386829	SDPR	0.0376198	CCNI2	0.0479991	LBH	0.0381569	MLLT10	0.0330338	IGSF8	0.0515291	MRPL3	0.0288766	ARHGEF11	0.0542223
ZNF507	0.0599486	PI4K2B	0.0138675	PRPF39	0.0386804	MIPOL1	0.037618	FAM3A	0.0479541	METTL3	0.0381524	SYNJ2	0.0330188	AGK	0.051518	TIMM17A	0.0288536	CHEK2	0.054179
IFT57	0.0598836	CARKD	0.0138511	NCS1	0.0386412	KSR1	0.0376104	KIAA1737	0.0479435	FASTKD1	0.0381367	SLC18B1	0.0329914	PHF11	0.0515063	BCL2L11	0.0287977	ATG14	0.0540471
CCDC138	0.0598336	DACT2	0.0138468	PHACTR4	0.0385914	C19orf43	0.0376095	SLC16A13	0.047942	IFITM10	0.0381323	KCNN4	0.0329426	RAB37	0.0514976	ZNF662	0.0287419	NFIX	0.0540376
UBR5	0.0598131	GPATCH1	0.0138413	SLC20A2	0.0385509	CNNM3	0.0375592	PWWP2B	0.0479151	IL1R1	0.0381096	P2RX1	0.0328503	RANBP3	0.0514068	NUF2	0.0287269	MED29	0.0540221
FKBP4	0.0597861	PMS2	0.0138402	WNT5B	0.038549	HAUS3	0.0375351	VEGFB	0.0478948	HYI	0.0381091	PPP6C	0.0328229	MSANTD2	0.0513904	PIEZO2	0.02867	RNF152	0.0540035
LIN54	0.0597835	LMAN2L	0.0138173	APOL2	0.0385255	TLE2	0.037522	POLR3K	0.0478375	SEC23A	0.0380605	BZRAP1	0.0328124	LIPG	0.0513705	ERC1	0.0286565	HNRNPUL2	0.0539959
ZNF445	0.0597703	TRAPPC1	0.0138055	HAND2	0.0385208	NOXO1	0.0375066	EPHA10	0.0478292	DEXI	0.0380249	GOLGA5	0.032795	DIAPH3	0.0513499	MAVS	0.028578	GTF3C3	0.0539817
ELL2	0.0597006	ZNF184	0.013787	SNX19	0.0384575	ZNF141	0.0374824	CCDC84	0.0478155	CPSF2	0.0379997	NUAK1	0.0327874	APITD1	0.0513442	AIFM2	0.0285767	RSL24D1	0.0538935
CEP170	0.0596697	SOCS7	0.0137848	MIER3	0.0384197	SS18L1	0.0374472	GSTA4	0.047761	C14orf159	0.0379889	LTN1	0.0327726	REP15	0.0513375	MMP10	0.0285209	COPS4	0.0538636
ZNF274	0.0596185	CTHRC1	0.0137633	ZNF615	0.0384011	PAWR	0.0374394	NDUFAF5	0.0477084	ZP3	0.0379851	HAUS4	0.0327531	GSTCD	0.0513218	ARV1	0.0285173	RMDN1	0.0538476
SPOCK2	0.059589	PMVK	0.0137629	RNF31	0.0383801	ZNF550	0.0374376	CLDN23	0.0476776	CCDC50	0.0379741	TRIAP1	0.0327405	NR0B1	0.0513129	KATNA1	0.0284904	LYPD6	0.0538356
MAD2L2	0.0595587	PPP1R2	0.0137601	AK3	0.0383791	FAM173A	0.0373866	DEF8	0.0476655	SLC25A12	0.0379576	ASIC1	0.0327318	TERT	0.051261	C11orf57	0.0284667	THADA	0.0538021
DDX52	0.0594971	G2E3	0.0137544	SETD3	0.0383597	SPARC	0.0373509	HCCS	0.0476654	EIF3G	0.0379472	AARS2	0.0327313	DNASE1L1	0.0512595	NUDT18	0.0283934	METTL2A	0.0537987
hsa-mir-1199	0.0594835	MUL1	0.0137521	CLIP2	0.0383536	NDUFA11	0.0373349	ARV1	0.0476559	GNPTAB	0.0379266	SNRNP40	0.0327308	SP4	0.0512375	ITGA7	0.0283574	LYPLAL1	0.053749
CHEK2	0.0594799	CDCA4	0.0137408	ANKEF1	0.0383299	POLQ	0.0373291	LACTB	0.0476449	AKAP5	0.0379179	NTRK2	0.0326686	BMF	0.0512351	MEST	0.0283411	CRYZL1	0.0537162
RBX1	0.0594791	SCAPER	0.0137357	CHTF18	0.0383206	ZNF785	0.0372956	FXN	0.0476378	RRP15	0.0378553	GNL3L	0.0326685	EIF2AK3	0.0511921	WWC1	0.0283394	TAB1	0.0536513
MAML2	0.0594289	CENPJ	0.0137294	LRCH3	0.0382957	EPC2	0.0372767	MTFR2	0.0476315	FAM217B	0.0378462	DCXR	0.0326676	RAD9A	0.0511483	USP43	0.0282359	FAM76B	0.0536169
HDAC3	0.0593918	ADAM23	0.0137004	EMX1	0.0382764	EFCAB11	0.0372514	HRAS	0.047617	ANGPTL2	0.0377889	ZNF577	0.0325531	ZMYM1	0.0511454	PLEKHG6	0.0282355	MAATS1	0.0534212
ZNF462	0.0593578	ZC3HC1	0.0136877	APOPT1	0.0382209	CBFA2T2	0.0372059	PPP1R35	0.0475733	BMI1	0.0377831	ZFAND1	0.0325385	ABRACL	0.0510875	NARS2	0.0282265	ATP6V1H	0.0534133
SOCS5	0.0592226	C2orf88	0.0136836	TCF20	0.0381735	COL6A2	0.037195	C2orf54	0.0475623	APBB3	0.0377649	DNMT1	0.032523	RPL26L1	0.0510462	HAUS1	0.0282104	ARMC3	0.0533652
DRAP1	0.0591993	RGS14	0.0136813	TNNI2	0.0381495	SNX29	0.0371791	GNAI3	0.0475157	CCSER1	0.0377444	MCM4	0.0324943	INIP	0.051029	AMICA1	0.0281952	ZNF91	0.0533596
ABHD6	0.0591541	EFCAB4B	0.0136689	CNTNAP3B	0.038128	SPRR1B	0.0371528	PNPLA4	0.0474843	NELFCD	0.0377282	FAF1	0.0324897	CNGA1	0.0510073	SLC27A5	0.0281906	ZNF791	0.0533367
WBSCR16	0.0591382	SUSD1	0.0136599	USF1	0.0380982	CA11	0.0371092	ACTR1B	0.0474643	SLC7A6OS	0.0376513	DDX31	0.0324748	SCNM1	0.0509473	CLEC16A	0.0281873	RASA2	0.0533233
FAM117B	0.0591135	AP5M1	0.0136475	EPB41L5	0.0380582	CERS4	0.0370922	CNOT8	0.0474567	CAMK2D	0.0376166	OBSL1	0.032466	CLCN6	0.0508304	CNNM4	0.028187	SPRED2	0.053306
RTTN	0.0590782	SPAG7	0.0136454	CTNS	0.0380566	SORCS2	0.0370839	GLTPD1	0.0474533	ARHGDIG	0.0376085	CREB1	0.0324605	TMEM238	0.0508184	ACSL4	0.028156	NR4A1	0.0532925
RAB37	0.0590186	KNTC1	0.013641	KCTD11	0.0380266	MICAL1	0.0370218	SLC25A40	0.0474376	BACH1	0.0375958	C1orf226	0.0324572	UPF3B	0.0507418	CDK13	0.0281516	MDM4	0.0531681
UBE2G2	0.059003	KHDRBS3	0.0136283	PLS3	0.0380199	SP1	0.036937	ZNF598	0.0474349	GPRIN1	0.0375697	MBD6	0.0323875	PDCD2L	0.0506739	KLHL25	0.0281501	ADCK3	0.053083
CSRNP2	0.0589728	TMEM194B	0.0136271	PRKRIP1	0.038005	C16orf74	0.0369199	HAT1	0.0474091	CITED4	0.0375149	FZR1	0.0323851	SMYD4	0.0506614	TRIM10	0.0280511	CPSF1	0.0530717
FERMT2	0.0589546	STRIP1	0.0136184	MTX1	0.0379628	RPL22L1	0.036881	NR2F1	0.0473777	SLC19A2	0.0375099	WDR35	0.032344	TIPIN	0.0506138	TUSC2	0.0279679	GNAZ	0.053044
ARID3B	0.0589122	PTAR1	0.0136162	TMEM51	0.037948	NUP62CL	0.0368332	PLEKHN1	0.04723	METTL8	0.0374735	FBXO6	0.0323314	LYSMD3	0.05061	PPAN	0.0279558	INPP5B	0.0529767
ZNF43	0.0589013	MAGEA10	0.0136016	SMO	0.0379432	MACROD2	0.0368056	POLR2D	0.0472217	ZNF524	0.037471	RAB11B	0.0323159	NPHP1	0.0506099	NBPF9	0.0278941	TRIM39	0.0529684
GMPR2	0.0588845	ZBTB33	0.0136009	SYNGR1	0.0378998	SYTL3	0.0367786	ATG5	0.0471868	UBE2G1	0.0374674	ARHGAP8	0.0322995	AKAP10	0.0504837	GAMT	0.0277392	CRLS1	0.0529678
CNOT3	0.0587402	FZD1	0.0135931	MUC2	0.0378405	MRI1	0.0367752	RPE	0.0471842	PPP1R3E	0.037321	ARHGDIG	0.0322777	DNMT3A	0.050451	MOCOS	0.0277254	RNF215	0.0529596
ZNF202	0.0586966	UTP6	0.0135771	ESCO2	0.0377713	SYT1	0.036719	APOPT1	0.0471116	CBWD5	0.0372801	MRPS2	0.0322669	SMIM11	0.050417	KBTBD2	0.0277194	WDR5B	0.0529084
SHOC2	0.0586647	ZBTB21	0.0135734	GYLTL1B	0.0377586	P2RY11	0.0367123	SLC50A1	0.0470622	DPP4	0.0372634	ADAMTS6	0.0322454	FHAD1	0.0504111	SEMA5A	0.0276849	ERV3-1	0.0528856
PHLPP2	0.0586573	MIS18BP1	0.0135726	CTNNBIP1	0.0377577	MORN2	0.036697	GTF2E2	0.0470616	ATP5D	0.037195	RUVBL1	0.0322168	CENPO	0.0503575	LACC1	0.0276784	USP45	0.0528514
MPV17L2	0.0586444	PTPRR	0.0135683	TCEA3	0.0377162	NVL	0.0366469	SERAC1	0.0470538	MOB3B	0.0371728	FAM188A	0.0321852	LNX1	0.0503281	SRPK2	0.0276677	USP15	0.0528214
ZRANB2	0.058644	TINF2	0.0135588	SLC35C2	0.0377099	MFNG	0.0366064	TSEN15	0.0470514	TNFRSF1B	0.0371473	ZNF614	0.032146	AP5Z1	0.0503226	SCAF8	0.0276523	DYNC2LI1	0.0528189
ARL14EP	0.0585621	BRIP1	0.0135468	ZNF750	0.0377087	SPHK1	0.0365873	RBL1	0.0470255	KATNBL1	0.0371223	ZHX2	0.0320839	RBBP8NL	0.0502895	SLAIN1	0.0276387	SULT2B1	0.0527818
GINS3	0.0585353	CC2D1A	0.0135408	ADAMTS2	0.0376609	SETBP1	0.036572	XRCC1	0.0469566	SPRR1A	0.0371012	TMEM70	0.0320747	C1orf112	0.050283	PLCE1	0.0276258	NBPF1	0.0527704
TYW3	0.0585159	IRF5	0.0135404	MAST4	0.0376424	DTD1	0.036569	MTERFD2	0.0469534	CSDE1	0.0370819	ALKBH1	0.0320523	VRK3	0.0502785	PUS7	0.0275563	AAAS	0.0527651
SLC28A2	0.0585095	ETV1	0.0135317	MRPL1	0.0376369	FSTL4	0.0365071	PITPNA	0.0468673	TEX15	0.0370657	ID3	0.0320364	MPDU1	0.0502673	ZNF790	0.027532	TRMT1L	0.0527603
ATG4B	0.0584628	BORA	0.0135211	A1CF	0.0375431	SLC15A1	0.0364941	CDKN2AIPNL	0.0468563	OSBPL11	0.0370537	IQCG	0.0320026	FXN	0.050228	KRT80	0.0275274	HOMER1	0.0527465
AAMP	0.0584494	CORO1A	0.0135195	GINS4	0.0374986	ZNF585B	0.0364309	ATG4A	0.0468435	CEPT1	0.0370406	BICD1	0.0319418	C17orf89	0.0501982	MED8	0.0275037	SMIM11	0.0527285
A1CF	0.0584421	HUS1	0.0135187	DAGLA	0.0374731	C6orf15	0.0363866	MYL5	0.0467698	EBNA1BP2	0.037026	C7orf73	0.0319414	MTERFD2	0.0501674	PALMD	0.0274804	CNOT10	0.0527238
HPCAL1	0.058349	PRKX	0.0135184	MIB2	0.0374687	KLHDC2	0.0363861	BCL11B	0.0467552	ERP27	0.0370259	RNF123	0.0319116	AUNIP	0.0501458	FAM229A	0.0274485	LDLRAD4	0.0527114
MFSD1	0.0583335	VANGL1	0.0135116	STAG1	0.0374396	GPC6	0.0363763	PSMC3IP	0.0467322	EED	0.0370128	PRMT7	0.0319057	FAH	0.050132	RBBP9	0.0274439	NEK11	0.0526828
ASB1	0.058333	AKR1E2	0.0135105	STK17A	0.037398	MYL5	0.0363644	UCHL3	0.0466996	HOXA1	0.0370004	ZNF816	0.0319032	ZCWPW1	0.0501134	ZFY	0.0274392	TSPYL4	0.0525617
STX2	0.0582845	BRF2	0.013506	DXO	0.0373966	SOCS2	0.0363644	ACE2	0.0466941	ANKRD29	0.0368875	FMO5	0.0318858	EME1	0.0500086	C3orf67	0.0274371	CALCOCO1	0.0525558
VAMP3	0.0582638	THAP1	0.0135012	TNIP2	0.037392	ATAD2B	0.03636	DDX52	0.0466666	FAHD2B	0.0368576	ZNF251	0.0318418	C17orf85	0.0500025	MPND	0.0274122	SFXN5	0.0525477
ZNF516	0.0582241	CNTROB	0.0134977	SLFN5	0.0373887	ZNF786	0.0363586	GUCY2C	0.0466102	MED9	0.0368422	SKI	0.0318389	ADCK2	0.0499463	E2F7	0.0274107	ILDR2	0.0525469
CRYBG3	0.058216	MAP3K6	0.0134911	TSEN15	0.0373624	APOLD1	0.0363533	TTC8	0.0464645	TFE3	0.0368373	POLR1B	0.0318112	PRPF38A	0.0499177	YIPF2	0.0273725	SKA3	0.052539
SS18L1	0.0582029	BTN3A3	0.0134834	C5orf45	0.0373545	ESRP2	0.036351	TFPI2	0.0464047	PTRH1	0.0368322	C7orf26	0.0318044	MRPL42	0.0498941	DSTYK	0.0273523	TIA1	0.0525111
TIAM1	0.0581037	IL1B	0.0134829	CPEB2	0.037333	AIP	0.036349	LLGL1	0.0463996	PCDHA12	0.0368287	ZFP62	0.0317782	ACBD4	0.0498214	ACY1	0.0273491	NAAA	0.0524964
C5	0.058038	FAM49B	0.0134707	METTL4	0.037279	FAM221A	0.0363143	QRICH1	0.0463891	SLC36A4	0.0368273	MAPKAPK5	0.0317694	RXFP4	0.0497243	RAVER2	0.0273487	LRR1	0.052357
ARL3	0.058017	HNRNPM	0.0134654	MRPL34	0.0372775	MTF2	0.0362948	DDX10	0.0462658	OXSM	0.0367427	RRP1	0.031768	BID	0.0497069	ZDHHC16	0.0273342	C14orf80	0.0522692
CCNJL	0.0579936	ENOX2	0.0134639	DDX26B	0.0372432	ADAMTS13	0.0362362	SNRNP48	0.0461934	C4orf33	0.0367426	PREX1	0.0317655	CEP41	0.0495478	ECHDC2	0.0272969	CDKN2C	0.0522676
SLC25A20	0.0578755	NUF2	0.0134631	CUTA	0.0372236	TCEAL8	0.0362288	KISS1	0.0461874	B3GNT9	0.0366963	USP16	0.0317424	RNGTT	0.0495462	SPATA18	0.0272968	MAPK1IP1L	0.0522205
OSGEP	0.0578529	BET1	0.0134547	CCDC159	0.0371318	BBS5	0.0362242	PTPN6	0.046149	ZNF471	0.0366895	PPP1R26	0.0317391	EFHC1	0.0494306	USP18	0.0272911	FAM189A2	0.0522018
PGPEP1	0.0578407	ZNF451	0.0134503	ABTB2	0.037122	APTX	0.0362175	FAM72B	0.0461216	TMBIM4	0.036664	AKAP12	0.0317276	EVX1	0.0493925	PI4KB	0.0272895	ARHGAP10	0.0521966
DHX35	0.0578085	SLC4A7	0.0134329	NRM	0.0371047	RAB28	0.036159	UBA6	0.0461178	LTA	0.0366485	HTT	0.0317151	DPH2	0.0493817	LPHN3	0.027258	GLRB	0.0521511
TGS1	0.0576991	PRDM16	0.0134228	NUMBL	0.037069	FGD3	0.0361476	FDX1	0.0460915	RIMS3	0.0366292	POLRMT	0.0317039	CDCA4	0.0493462	DOCK4	0.0271795	WDR43	0.0521441
SPRYD7	0.0576125	DHPS	0.0134226	PDCD10	0.0370538	CPNE8	0.0360499	ACY3	0.0460347	DHX33	0.0366039	COG1	0.0317022	NEK11	0.0493461	LDOC1L	0.027154	EIF4ENIF1	0.0521397
MTHFS	0.0575758	LPCAT2	0.0134177	NAA30	0.0370028	AADAC	0.036044	ZNF672	0.0460154	ZNF469	0.0365953	TMEM132B	0.0316343	KIAA0101	0.0493358	LRRC45	0.0271312	ZNF558	0.0521003
PRMT6	0.0575458	SRGAP1	0.0134162	CDS1	0.0369553	PHLPP1	0.0360193	CKMT1B	0.04601	TP53BP2	0.0365672	PIEZO2	0.0316305	NSMAF	0.0493293	FBXL8	0.0271176	CASP8	0.0520716
DNAJC19	0.0574534	ZNF736	0.0134159	ZNF813	0.0369194	CNNM1	0.0359734	MOGAT3	0.0460004	PMM2	0.0365321	ZNF845	0.0315974	BOP1	0.0492768	SURF2	0.0271036	ZWILCH	0.052036
ATF1	0.057413	CDC16	0.0134111	hsa-mir-1199	0.0369081	DUS4L	0.0359697	ANO8	0.0458918	TMEM63B	0.0365141	MTG2	0.031574	RILP	0.0492722	LARP1B	0.0271031	PRIMPOL	0.051993
CRY1	0.0572783	PRUNE	0.0134033	MAP4K5	0.0368955	RNF146	0.0359266	SPATC1L	0.0458684	MPV17L2	0.0365059	OTUD1	0.0315552	RAB26	0.049237	SLC2A11	0.0271019	HSH2D	0.0519927
FFAR4	0.057205	TFE3	0.013402	WDR52	0.0368695	NHLRC1	0.0358816	SLAIN1	0.0458572	CRAMP1L	0.0364911	SLAIN1	0.0315442	PLCE1	0.0492236	PFDN2	0.0270434	C5orf28	0.051983
EIF2AK3	0.0571419	ZBTB39	0.0133924	CARD6	0.0368652	ZBTB26	0.035869	EME1	0.0458426	RNF212	0.0364744	ZC3H3	0.0315026	PMVK	0.049185	CDIPT	0.0270263	COMMD10	0.0519719
GTF2F2	0.0571146	BANP	0.0133731	SPTSSB	0.0368637	B4GALT3	0.0358582	TAF9B	0.04582	PPP2R3C	0.0364738	REST	0.0314988	NABP2	0.0491105	RP11-169F17.1	0.0270105	DOCK11	0.0519403
TRPM2	0.0571007	HOOK3	0.0133687	NPL	0.0368627	BCAT2	0.0358541	MYH10	0.0458052	STAMBPL1	0.0364343	ZBTB18	0.0314878	RNFT2	0.0491022	PTPLB	0.0269763	CARD14	0.0519261
CCDC41	0.0570924	NRF1	0.0133606	AP5B1	0.0367899	ENKD1	0.0358392	FAM118A	0.0457784	NARG2	0.0364303	TNXB	0.0314644	PLIN4	0.0490967	TTLL5	0.0269468	MAPK7	0.0518652
C10orf12	0.0570751	MESDC1	0.0133552	GFM2	0.0367829	L3MBTL1	0.035835	MMS22L	0.0457758	RPS6KL1	0.0364264	GPR143	0.0314578	DBP	0.0490688	LLPH	0.0269434	TBC1D31	0.0518648
SLC2A3	0.0570447	WDR37	0.013355	FAM84A	0.0367704	C1orf109	0.0357813	ADAT2	0.0457355	C5orf28	0.0364221	STS	0.0314328	CENPI	0.0490643	RAD9A	0.0269327	NOL11	0.0518598
ABHD14B	0.0570032	SLC46A1	0.0133344	FAM122B	0.0367684	MTR	0.0357755	HOXA10	0.0456721	POMGNT2	0.036417	OSGIN2	0.0313952	ZFY	0.0490273	SLMO2	0.0269261	C12orf5	0.0518558
FOXL1	0.0569867	ZNF562	0.0133317	CTDNEP1	0.036706	TRIM10	0.0357449	INSC	0.0456508	KLF16	0.0364152	PAWR	0.0313766	IMMP1L	0.0489465	LPCAT2	0.0269178	CRYBG3	0.0518463
KAT6B	0.0569789	ANKEF1	0.0133177	C7orf43	0.0366667	YY1AP1	0.0357408	PREB	0.0456403	POLR3D	0.0363989	ANKRD6	0.031325	C19orf57	0.0489034	CEP63	0.0268876	CLRN3	0.0517999
MRPL12	0.0568639	KIAA1715	0.0133153	PLEKHA8	0.0366549	AP1M2	0.0357134	DHODH	0.0455793	EXOG	0.036395	FBXL20	0.0313123	WDR3	0.0488661	MRP63	0.0268769	NUP107	0.0517338
ACADS	0.0566576	ME1	0.013296	ADORA1	0.0366527	CXorf40B	0.035712	SMDT1	0.0455223	RNF7	0.0363159	IGSF9B	0.0313076	CEP135	0.0488058	AC079602.1	0.0268683	SDCBP2	0.051699
FAM217B	0.0566383	COL6A3	0.0132951	MSMB	0.0366507	ZNF844	0.0357082	SYTL5	0.0455073	STAM2	0.0362909	NES	0.0313072	DNASE1	0.0487741	ZNF621	0.0267595	SIKE1	0.0516222
TBCB	0.0566044	PLA2G4F	0.0132931	MYL5	0.0366114	PPAPDC2	0.035674	TSEN2	0.0454919	JRKL	0.0361595	SLC38A11	0.0313046	THADA	0.0487679	PDE11A	0.026735	MSH3	0.0516129
CASC3	0.0565949	SKAP1	0.0132858	PLXNB3	0.0366112	RUNDC1	0.0356568	CRLF3	0.0454724	ADAMTS17	0.0361274	ZBTB40	0.0312793	RNMTL1	0.0486922	BICD2	0.0267219	RRP7A	0.0516052
ZNF551	0.0565387	C19orf12	0.0132748	ZBED6CL	0.0366057	BLOC1S4	0.0356566	PCIF1	0.0454012	PARP2	0.0360896	NR4A2	0.0311549	PHF23	0.0486552	CRIP1	0.0266821	TUBD1	0.0515328
SCAF4	0.0565238	KBTBD4	0.0132616	CCDC82	0.0365963	FAM169B	0.0356111	TECPR1	0.0453899	LCMT2	0.0360582	ZNF254	0.0311245	TBC1D5	0.0486471	C11orf35	0.026682	ELL2	0.0514291
COL3A1	0.0565021	AXDND1	0.0132566	BPIFB1	0.0365846	PER2	0.0356089	SYNJ2BP	0.045371	KAZN	0.036056	ZBED5	0.0311106	PELO	0.0486187	NPFFR1	0.0266781	KNTC1	0.0513165
RRP8	0.0564749	STPG1	0.0132472	CNNM3	0.0365789	GLTSCR2	0.0355941	TPGS2	0.0453212	HS6ST2	0.0360408	GLOD4	0.0310558	KAZALD1	0.0486068	FAR2	0.0266662	SRP19	0.0513132
ATP11C	0.0564638	NINL	0.0132286	TAF1A	0.0365617	CDIPT	0.0355867	FAM131B	0.0453177	PKIA	0.0360239	TMEM161A	0.0310332	SNRNP27	0.0485337	ALG8	0.0266606	44447	0.0513072
BROX	0.0563919	ZZZ3	0.0132256	CDK8	0.0365541	HEATR5A	0.0355806	KLC4	0.0453164	DCK	0.0360158	SELENBP1	0.0310278	ATP5S	0.0484572	FUT1	0.0266464	ENTHD2	0.0513028
FAM76B	0.0563744	KBTBD2	0.0132155	TGFBRAP1	0.0365379	HEG1	0.0355549	PIN4	0.0452863	RYR2	0.0359689	ZNF142	0.0309992	IMPAD1	0.0484569	ODAM	0.0266437	USP46	0.0512336
AKIRIN1	0.0562821	ANGPTL2	0.0131989	ZNF593	0.0365283	SETD2	0.0355487	SCLT1	0.0452617	TTLL3	0.0359274	USP21	0.0309888	MPHOSPH6	0.0483762	LCA5	0.0265764	SECISBP2L	0.051129
DCLRE1A	0.0562687	PELI2	0.0131957	ING1	0.0365053	MGAM	0.0355238	KHK	0.0452593	COCH	0.0358687	ZNF783	0.0309859	PRIM2	0.0483323	MAPK8IP1	0.0265086	ANAPC13	0.0509913
AGFG1	0.0562322	MECP2	0.013179	NABP2	0.0364767	FAM174A	0.0354853	TUBGCP2	0.045251	MAP3K1	0.0358479	NBN	0.0309581	CXorf56	0.0483128	RNF150	0.0264962	TOR1AIP1	0.0509786
ASCL2	0.0561833	FEM1A	0.0131766	SHQ1	0.0364533	N4BP2	0.0354844	DNASE1L1	0.0452405	PDP1	0.0358319	UBE2Q2	0.0309555	C14orf93	0.0482983	OTUB1	0.0264186	CCDC66	0.0509745
SPOPL	0.0561488	GLIS3	0.0131724	HNRNPLL	0.0364467	ZSCAN12	0.0354677	GCHFR	0.045209	TTLL7	0.0357603	NENF	0.0309449	C19orf25	0.0482796	KAT2A	0.0263986	ISCA1	0.0509555
HSD11B2	0.0561482	PGM2	0.013155	PRR7	0.0364332	HEY1	0.0354436	REXO4	0.0451814	ADRB2	0.0357563	SMPD4	0.0309351	SCAF8	0.0482712	ZDHHC24	0.0263975	COG8	0.0509399
ZBTB44	0.0561431	VPS16	0.0131464	ODAM	0.0364295	CNTNAP3B	0.0354221	TMEM183A	0.0451363	CPSF4	0.0357252	ATP6V1B1	0.0309337	EXOC5	0.0482325	DMAP1	0.026388	MTRF1L	0.0509281
MYCBP	0.0561226	CREB3L3	0.0131451	PHF8	0.0364137	YRDC	0.0353995	DNAJC17	0.045136	ZNF677	0.0357228	ADAMTS17	0.0308779	CERS4	0.0481668	DGCR14	0.0263593	GDAP2	0.0509026
STEAP3	0.0560899	WDR46	0.0131443	SENP7	0.0364041	NAA35	0.0353969	TNFRSF10A	0.0451334	CACNG4	0.0357062	VAPB	0.0308754	PCK1	0.0481541	AXDND1	0.0263303	LMO2	0.0508795
MTPAP	0.0560872	ASXL1	0.0131231	MRPS15	0.036403	COG7	0.0353669	C19orf77	0.0451312	POLH	0.0357031	ZNF880	0.0308694	ZNF428	0.0481537	GPR114	0.0263157	ZBTB17	0.0508091
CYP2W1	0.0560692	OPN3	0.013097	RABL3	0.0363917	UCKL1	0.0353343	COPS4	0.0451124	ATG3	0.0356921	ATXN7	0.0308451	MMACHC	0.0481534	SDHAF1	0.0263144	B3GALNT2	0.0507791
USP37	0.0560242	TTC23	0.0130945	TVP23B	0.0363895	CDK7	0.0352578	WDR61	0.0450909	C22orf46	0.0356898	SRGN	0.0308331	ANAPC15	0.0481345	FGF9	0.0262837	N4BP2	0.0507654
SPIN1	0.0559518	PRDM10	0.0130937	KIAA1737	0.0363885	POLR3F	0.0352209	MROH1	0.0450784	RCL1	0.0356862	AGO4	0.0308312	PITPNM1	0.0481169	MED18	0.0262834	ZMYND19	0.0507323
TMEM230	0.0559488	TP53I3	0.0130916	KIAA0586	0.0363863	ARFIP1	0.0351744	BOLA1	0.0450681	IFT80	0.0356853	LIPC	0.0308191	LSM10	0.0481141	MSH6	0.0262538	ZNF800	0.0507188
MTBP	0.0559256	SELRC1	0.0130893	HILPDA	0.0363783	FCHSD1	0.0351662	IBA57	0.0450091	PPID	0.0356568	U2SURP	0.0308076	TADA2B	0.0480895	TRAIP	0.0262226	ZNF860	0.0506698
DCTN1	0.0559204	CENPBD1	0.0130797	TBC1D7	0.0363642	C9orf85	0.0351295	COMMD5	0.0449708	BMP3	0.0356371	KLF11	0.030805	PPP1R13B	0.0480772	PLEKHM2	0.0261622	SLC25A25	0.0506354
SYTL5	0.0559139	H2AFX	0.0130726	PCBP1	0.0363553	CRTC3	0.0351181	PTPRR	0.0449211	ZNF619	0.0356041	RNASET2	0.0307382	PPFIA3	0.0480633	NAA38	0.0261596	SGPP1	0.0506234
UBE3B	0.0558919	SLC4A1AP	0.01307	PKNOX1	0.0363326	ZBTB9	0.0351091	TPGS1	0.0448485	TIGD5	0.0355764	IFIT5	0.030716	NCOA5	0.0480491	BTD	0.0261542	BTNL9	0.0506163
MRPS10	0.0558778	CCSER1	0.0130514	LAGE3	0.0363018	PGBD1	0.0350965	ZC3H4	0.0448263	ELMO3	0.0355601	POLR1A	0.0306147	TTC9C	0.0480023	DYRK1B	0.0260965	MICAL2	0.0504451
NAA10	0.0557977	MCTP1	0.0130426	UBXN1	0.0362821	AMER1	0.0350799	GALNT11	0.0447495	CRLF3	0.0355542	P2RX4	0.0305551	ZNF91	0.0479657	RPS6KC1	0.0260818	WHAMM	0.0504431
MIOS	0.0557676	POLR1E	0.0130417	ALPK1	0.0362753	CEP85	0.0350052	DNAJC3	0.0447483	TTLL5	0.0355526	PLEKHD1	0.0305205	PRKRIR	0.0479551	TBC1D20	0.0260727	PDE3A	0.0504274
ARL13B	0.0557289	C9orf152	0.0130356	ANXA8L2	0.036226	RANBP17	0.0350017	MGAM	0.0446566	ANKRD6	0.0355371	SIAH1	0.0305028	PKIB	0.0479542	HES6	0.0260414	FOXJ2	0.0503821
WRN	0.0556788	COL11A2	0.0130302	SLCO2A1	0.0362108	TMEM169	0.0349722	ASB6	0.0446373	FBXO33	0.0355284	HOXC6	0.0304785	ZFP57	0.047928	SRRD	0.0260389	ZNF500	0.0501742
ROR1	0.0556689	EEFSEC	0.0130198	E2F1	0.0361992	F10	0.0349608	PTPN7	0.0446198	TMEM218	0.0355132	CALHM3	0.0304495	AZI2	0.0479266	AP1AR	0.0260314	TAF2	0.0501389
FBXO17	0.0556459	CEACAM18	0.0130146	TNFSF13	0.0361749	TIGD7	0.0348991	ABCB7	0.0446176	RABL3	0.0355097	OCEL1	0.0303652	CYP2W1	0.0478716	TMEM168	0.0260001	IARS2	0.0500446
CPLX2	0.0556156	KCTD11	0.0130139	ABHD10	0.03617	OTUD6B	0.0348609	PICK1	0.0445885	EPB41	0.0354562	PPP5C	0.0303352	KIF26A	0.0478606	ABCA1	0.0259445	CASC3	0.0499908
LPAR2	0.0555938	CCDC152	0.0129879	IFT27	0.0361601	PATZ1	0.0347996	AGAP3	0.0445113	OTOP3	0.0354226	AP2A1	0.0301877	GLI4	0.0478557	ANAPC1	0.0259127	HAGHL	0.0499484
ARG2	0.0555763	ZNF92	0.0129851	ELP6	0.0361265	TTLL3	0.034769	BCAP29	0.0445101	RASAL1	0.0353277	BRAF	0.030186	SLC25A19	0.0478361	TBC1D30	0.0259091	ZNF213	0.0499358
TP53I3	0.0555345	OGFOD1	0.0129672	CTPS2	0.0361161	LRRC1	0.0347657	LARP7	0.0445016	BAIAP2	0.0353072	TGFBRAP1	0.0301497	SNUPN	0.0478164	VSTM2L	0.0258982	CDK2	0.0498997
C19orf52	0.0554909	ZNF644	0.0129597	CSAG1	0.0361015	CCDC85B	0.0347626	SEMA7A	0.0444769	CNOT4	0.0353056	CSTF3	0.0301465	ASNSD1	0.0477789	SLC25A19	0.025896	PTCHD1	0.0498972
IPMK	0.0554401	ATF1	0.0129544	SUGP2	0.0360856	TRAF3IP1	0.0347556	BOP1	0.0444282	HIST1H2BD	0.0352414	NKAP	0.0301426	GZF1	0.0477773	TIA1	0.0258937	HECTD3	0.0498857
MED17	0.0554387	SYNJ1	0.0129476	PTPN23	0.0360814	PHF10	0.034738	ENGASE	0.0443721	MBOAT2	0.0352275	HOMEZ	0.0301204	EFCAB11	0.0477312	SIGIRR	0.0258838	TTC21B	0.0498601
LRBA	0.0553981	MED16	0.0129221	FAM179B	0.0360665	TTC27	0.0347289	RASGRP3	0.0443374	UBR3	0.035221	PITPNC1	0.0301119	DCP2	0.0477291	ZIC2	0.0257904	ITGA5	0.0497867
MIIP	0.0553159	BEND7	0.0129211	HCN3	0.0359777	FAM69B	0.0347177	MB21D2	0.044193	TIMM44	0.0352081	POLR3B	0.0300785	CDADC1	0.0477199	RNF183	0.0257789	KREMEN1	0.0497536
TXNDC16	0.0552988	XYLT1	0.0129194	WDR19	0.0359698	MMRN2	0.0347121	NSRP1	0.0441723	USP43	0.0351483	IL1B	0.0300232	TCEAL3	0.0477113	VSTM5	0.0257522	PAPSS1	0.0496987
NMNAT2	0.0551973	KLHL25	0.0129142	ZNF224	0.0359647	TTL	0.0346948	BDH2	0.0441217	PKD2	0.0351456	SIRT6	0.0300179	BLNK	0.0476801	IDI1	0.0257473	ABCB8	0.0496981
RBMS2	0.0551317	THSD4	0.0129074	ZNF280C	0.0359604	TTC12	0.0346927	AGR2	0.0440947	CHMP7	0.0351141	SLC37A4	0.0300133	C21orf2	0.0475583	MMS22L	0.0257165	METTL3	0.0496912
ZNF121	0.0551033	CFDP1	0.0129072	CHD9	0.0359532	OSCP1	0.0346914	ACTN1	0.0440631	C2CD3	0.0351057	SALL2	0.03001	CIB2	0.0474751	RAD54L	0.0256635	DMTF1	0.0495944
MZT1	0.055057	NR1D2	0.0129033	MZT2A	0.0359525	FBXO30	0.0346864	PCED1A	0.0440319	CLDN5	0.0351014	HMGB1	0.029991	TRIM16L	0.0474676	ZNF44	0.0256515	PKHD1	0.0495933
TBC1D2B	0.0549672	PRADC1	0.0128985	GPER1	0.0359432	TMEM242	0.0346819	STIL	0.0439947	SLC23A3	0.0350946	RNLS	0.0299683	CCS	0.0474622	FRAT1	0.025646	MELK	0.0495909
SACS	0.0549485	TMEM11	0.0128932	ZNF787	0.0359378	ZDHHC11B	0.0346468	PPIP5K1	0.043975	ZW10	0.0350623	DGKE	0.0299648	TTC28	0.0474608	PBX4	0.0256249	TMEM213	0.04958
TNPO3	0.0549219	NFKBIE	0.0128726	PAXIP1	0.0359287	WDR24	0.0346146	MEF2BNB	0.0439068	SNRNP48	0.0350095	MITF	0.0299624	PRIMPOL	0.0474483	GDF11	0.0255984	ZUFSP	0.0495798
RNF138	0.0548381	ZRANB1	0.0128593	UBE2S	0.0359213	RPAP2	0.0346118	ACER2	0.0438893	TRIM59	0.0349606	RPAP3	0.0299592	PIEZO2	0.0474425	HES4	0.025543	DOCK10	0.0495714
ESYT2	0.0548255	PRKD3	0.0128564	ADAL	0.0358719	TULP4	0.0345766	CTSS	0.0438587	PTGR2	0.0349138	TOP3A	0.0299541	MPND	0.047427	SH2D6	0.0255425	HBS1L	0.0495646
ABCA1	0.0548215	ZCCHC7	0.0128514	UBE2D4	0.0358328	PTBP2	0.0345493	TAZ	0.0438532	TMCC1	0.0348896	PEX5	0.0299398	WDR36	0.0474206	C19orf52	0.0255268	ARVCF	0.0495574
TMEM231	0.0548028	GMFB	0.0128508	AP4M1	0.0357704	CTTNBP2NL	0.034535	MB21D1	0.0438373	HEPACAM2	0.0348829	ATF1	0.0298969	SLC16A10	0.0473826	CDK11B	0.0255112	HOOK3	0.0495305
TCAIM	0.0547805	ANGEL2	0.0128495	GDF11	0.0357554	ADM	0.0345147	CYP4F2	0.0438286	ARL2BP	0.0348795	BTN3A1	0.0298949	POU2F1	0.0473032	KRT17	0.0254808	CADM1	0.0493728
SLC25A11	0.0547767	EXOC8	0.0128491	KPNA7	0.0357552	ARAP3	0.0345006	TNFRSF14	0.0438151	CEP290	0.0348605	TIGD1	0.0298909	LMBRD2	0.0472963	TRPV6	0.0254385	GPATCH11	0.0493012
ZFP30	0.0547387	UCHL5	0.0128294	CYP4X1	0.0357067	TMTC3	0.0344781	GMFB	0.0438107	DCUN1D5	0.0348597	GTF3C4	0.0298883	ZNF486	0.0472159	SPRR1A	0.0254214	UBXN7	0.0492918
ST6GALNAC2	0.054714	EIF2B3	0.0128206	PPOX	0.035684	FCF1	0.0344184	RWDD1	0.0437873	CCDC22	0.0348432	ARMCX6	0.0298606	PPIL6	0.0471618	PITPNM3	0.0254154	RFC4	0.0492792
MOSPD2	0.0547009	RNF123	0.0128198	GRINA	0.035662	DNAAF3	0.0343988	PPTC7	0.0437721	ZNF696	0.0348082	THOC7	0.0298489	COX7A2L	0.047157	TAOK2	0.0253816	DEFA6	0.0492763
RERG	0.0546794	MEPCE	0.0127875	EEA1	0.0356298	CAMKK2	0.0343781	DTX4	0.0437393	NEURL4	0.0347964	GNG7	0.0298174	SIRT6	0.0471054	TMEM126B	0.025337	PCF11	0.0492612
CLIP1	0.0546708	NUP62	0.0127872	TCEAL3	0.0356048	CELSR1	0.0343781	TDRD1	0.0437293	FAM132B	0.0347935	FAM91A1	0.0298138	ING1	0.0471004	PET117	0.0253348	SLC22A18	0.0492606
NOL7	0.0546557	PPP3CA	0.0127775	COQ6	0.0355537	ANKRD9	0.0343652	CENPI	0.0437224	WDR47	0.0347741	LYPLA2	0.0298066	TSPAN2	0.0470572	DENND2C	0.0252989	SYNPO	0.0491242
NFIA	0.0546544	ITFG2	0.0127732	IFT46	0.0355317	ADO	0.0343394	COX18	0.0437019	CRK	0.0346908	TTC12	0.0298055	C7	0.0470294	CFB	0.0252956	MBD5	0.049041
SCN2A	0.0546395	CCDC127	0.0127714	INTS6	0.0355048	ZBTB10	0.0343366	ZBED6CL	0.043694	FAM200A	0.0346878	ATF2	0.0297268	SLC38A9	0.047005	FGFR1OP	0.0252699	SYTL3	0.0490186
CALHM3	0.0546135	DNAJA2	0.0127699	PTPRH	0.0354965	FBXW8	0.0343297	NQO2	0.0435988	ZNF844	0.0346783	FAM98C	0.0297128	VAMP2	0.0469582	ING5	0.0252542	SPAST	0.0489983
FAM21C	0.0545767	PON3	0.0127635	BUB1B	0.0354785	SPATA2L	0.0342862	CYB561A3	0.0435411	SENP3	0.0346703	PHF14	0.0297128	NCAPG2	0.0469558	SLMO1	0.0252476	NARG2	0.0489937
COX17	0.0545393	TRIM16	0.0127433	PIGL	0.0354506	ZBTB18	0.0342748	RNASEH2C	0.0435299	KIAA1841	0.0345712	MIF4GD	0.0296769	KHK	0.0468885	NID2	0.0252123	CCDC130	0.0488539
TRAPPC2L	0.054518	PBK	0.0127386	TST	0.0354494	ZNF432	0.0342444	C1orf159	0.0435292	SMIM11	0.0345372	KRTCAP3	0.0296245	DPH7	0.0468674	RBM14	0.0252099	HTR1B	0.0488486
HUS1	0.0544967	ZNF32	0.0127287	SPRR3	0.035426	GFOD2	0.0341852	C16orf59	0.0434599	TRIM32	0.034512	CTD-2368P22.1	0.0295708	C9orf41	0.0468554	TNK1	0.0252012	CTSO	0.0488158
PMS1	0.0544437	GPATCH2L	0.0127278	PEX11A	0.0354257	LYPLAL1	0.0341827	PCGF2	0.0433496	ADCK1	0.0345081	SELO	0.0295377	PIF1	0.0468364	C2orf88	0.0251667	XAF1	0.0487671
SCML1	0.0544202	TAF5	0.0127011	TMEM161A	0.035419	CC2D2A	0.0341815	RSAD1	0.0433378	FBXO32	0.034502	ATXN3	0.0294864	WDR59	0.0468151	CCNB2	0.0250706	TUBGCP4	0.0487614
FGFR1	0.054392	USP13	0.012692	DNAH1	0.0353553	HELQ	0.0341761	PEX14	0.0432492	FAM8A1	0.0344279	DPCD	0.0294816	EIF5A2	0.0467962	NAT6	0.0250638	MTM1	0.048746
MRPS9	0.0543268	MICB	0.0126729	MZF1	0.0353232	HDAC8	0.0341753	TMEM126A	0.0432161	CHIC1	0.0344003	ATXN10	0.0294737	CIAPIN1	0.0466527	LEPRE1	0.0250211	CCNJ	0.0487353
MED4	0.0542983	UIMC1	0.0126712	PGS1	0.0353187	DMD	0.0341318	NKAP	0.0431993	UCK1	0.0343983	ALPK3	0.0294724	ZSCAN21	0.0466496	NOMO2	0.0250168	EEA1	0.0487298
WDR76	0.0542936	BMP2K	0.0126711	GNB1L	0.0352623	MRC2	0.0341264	CLCF1	0.0431911	CCNK	0.0343353	YIPF6	0.0294689	PLAGL1	0.0466421	UBTF	0.0250097	EXO1	0.0487236
GOLGA5	0.0542097	AATF	0.0126662	PAQR7	0.0352519	FABP4	0.0340922	A2ML1	0.0431892	VASH1	0.0343197	SSTR5	0.0294476	IGF2	0.0466294	ECHDC3	0.0250029	P2RY11	0.0486782
RBM15	0.0542086	KCTD7	0.0126609	TRAPPC6B	0.0351782	TULP3	0.0340884	TP53RK	0.0431637	CENPC	0.0342805	C2orf43	0.029414	ZNF584	0.0465955	SLC39A4	0.0249916	CPSF3	0.0486488
GABARAP	0.0541114	APH1B	0.0126588	DERL3	0.0351657	HOPX	0.0340711	TRMT44	0.0431248	ITFG3	0.0341494	SARM1	0.0294033	NEURL4	0.0465915	EP400	0.0249538	CAPN13	0.0486482
TMEM164	0.0541024	SNRNP40	0.0126575	PABPC1L	0.0351559	TMEM213	0.0340665	CASP7	0.0430938	CFD	0.0341408	NFKBIL1	0.0293716	SUGP2	0.0465845	TRIM66	0.0249455	RRNAD1	0.0485738
STRN4	0.0540953	CLN5	0.0126565	MEX3A	0.0351317	FBXL12	0.0340574	GATA3	0.0430784	REC8	0.0341369	TNFSF15	0.029363	INPP5J	0.0465246	ZMYND15	0.0248727	TRPM8	0.0485588
ECHS1	0.0540739	LBH	0.0126467	MYH15	0.0351261	TRIM6	0.0340562	FAXDC2	0.0430648	TSNAX	0.0341097	INO80	0.0293354	C5orf51	0.0465063	TNNT1	0.0248256	TMEM186	0.0484836
SLC7A6OS	0.0540135	MAPKAPK2	0.0126202	CLIP3	0.0351091	ASB9	0.0340313	SLC38A10	0.0429372	TNK1	0.0341028	MEX3D	0.0293298	ZBTB2	0.0464943	LDHD	0.0247984	CD302	0.0484756
RBBP5	0.0539989	HRH1	0.0126197	PRPS1	0.0350962	COMMD10	0.0339898	TRAIP	0.0429233	TMEM42	0.0341006	UBAC2	0.0292693	KL	0.0464232	SCN5A	0.0247935	CALML4	0.0484122
FGFR1OP2	0.0539883	ZBTB42	0.0126165	TDGF1	0.03509	SASH1	0.0339648	PIGK	0.0429166	SRP9	0.0340775	ANAPC16	0.0292374	POLE2	0.0464201	LIMS1	0.0247846	MANEAL	0.0483772
NQO2	0.0539825	DLC1	0.0126107	ATP5I	0.0350266	TRAF1	0.0339592	APIP	0.0429127	RNF208	0.0340575	VPS37C	0.0292059	ZCCHC4	0.0464167	SLC12A4	0.0247794	PHACTR3	0.0482894
ZNF326	0.0539277	IKBKG	0.0125994	PIAS1	0.0350113	PI4K2A	0.033959	NRGN	0.0428916	MAGI1	0.0340396	ZNF354C	0.0291781	TNFRSF11B	0.0463953	ZNF689	0.0247596	OPHN1	0.0482718
MPP7	0.0539243	GUCY2C	0.0125978	NRD1	0.0349899	NENF	0.0339547	SLC7A7	0.0428531	LONRF1	0.0340207	DOCK7	0.029177	PYGO2	0.0463891	SENP3	0.0247237	KIAA0195	0.0482391
POMZP3	0.0538786	NIPAL1	0.0125823	DGCR14	0.0349124	DOK5	0.0339173	TCEAL4	0.0426705	NINJ1	0.0340186	DNAJC16	0.0291533	AGMO	0.0463617	ADAT3	0.0247161	RAD18	0.0481914
ZNF680	0.0538737	FILIP1L	0.0125729	SNAP47	0.0349034	ZNF44	0.0339122	ACAP3	0.0426337	LIN7C	0.0339978	MOK	0.0291403	EPHX1	0.0463517	STX16	0.0247068	ZSCAN29	0.0481692
NIPAL3	0.0538421	SKAP2	0.0125638	MAPK7	0.0348864	KCNF1	0.033912	TUBAL3	0.0426255	GPSM1	0.0339277	PGAM5	0.0290963	SYNJ2BP	0.0462352	ZBED6	0.0246989	ID3	0.0481633
MLLT1	0.0538396	CAPN7	0.0125619	PLXNB2	0.0348099	TGIF2	0.0339051	CCBL2	0.0426035	AP001816.1	0.0339027	ZNF438	0.0290889	ALG6	0.0462204	ZDHHC12	0.0246977	RCAN2	0.0481515
MSL2	0.0538218	GNG4	0.012552	WRAP73	0.0348074	ZC3H8	0.0338003	44454	0.0423794	GPR115	0.0339	YTHDF1	0.0290847	ZNF259	0.046216	SOX6	0.0246811	DTWD1	0.048141
PPHLN1	0.0537997	SLU7	0.0125505	NMU	0.0348045	C1orf192	0.0337853	UTP14C	0.0422996	FCHSD2	0.0338837	FHIT	0.0290501	DGCR14	0.0462145	TMEM198	0.024667	SMAGP	0.0481326
RPS14	0.0537533	ZNF324	0.0125391	CLDN23	0.0347941	EPS15L1	0.0337822	TATDN3	0.0422407	MAST3	0.0338595	FAM13B	0.0290478	C1GALT1C1	0.0462045	GLA	0.0245961	ABR	0.048105
STK11	0.0537532	PTAFR	0.0125336	RP11-295P9.3	0.0347836	PPIL1	0.0337658	HOXB9	0.0422189	HYLS1	0.0338128	IRAK4	0.0290454	NPY1R	0.0461225	F8A1	0.0245902	SH3TC1	0.0481006
CHMP1A	0.0537518	MOSPD2	0.0125323	PIGZ	0.0347269	PRDM4	0.0337583	NAT1	0.0422071	NPHP3	0.0338069	RGL2	0.0289772	APOO	0.0461112	AGAP6	0.024584	DIDO1	0.0480867
RAB5C	0.0537268	CDK8	0.012522	C9orf114	0.0346796	SLC9A6	0.0337523	NDUFAF1	0.042195	HABP2	0.0337945	C5orf22	0.0289448	RINL	0.0460492	ECE2	0.0245406	RMDN2	0.0480398
C2orf54	0.0537253	IL20RA	0.0125192	ARHGEF9	0.0346793	CD70	0.033737	GFER	0.0421838	GABPB2	0.0337632	FAM50B	0.0289266	AASDH	0.045909	TRIM36	0.0245329	LTK	0.0480249
ENDOG	0.0536967	NUP50	0.0125139	C16orf45	0.0346762	STK33	0.0336948	TMEM199	0.0421605	DGCR8	0.0337582	ANKLE2	0.0288694	ZNF232	0.0458827	ZRSR2	0.0245325	ATP13A4	0.0479122
GSTM2	0.0536173	MAP1A	0.0125089	ZNF672	0.0346448	COPG2	0.0336853	TCTA	0.0421494	FAM210A	0.0337489	C11orf68	0.0288692	BCMO1	0.0458248	MT1G	0.0245064	RSBN1	0.0478999
ABCF2	0.0535922	LONRF3	0.0124952	ZNF586	0.0346364	DISP1	0.0336731	WRB	0.0421145	FAM173A	0.0337394	MNX1	0.0288365	IMMP2L	0.0457806	NHP2	0.0244695	RABL3	0.0478864
RICTOR	0.0535511	NLRX1	0.0124948	ASB13	0.0345034	ARMCX5	0.033627	RNF34	0.0420994	ZDHHC6	0.0337118	COG7	0.0287595	RNF126	0.0457185	CNDP1	0.024467	PAXIP1	0.0477785
CMC1	0.0535217	SMYD2	0.0124813	RAB11FIP4	0.0344713	ARMC3	0.0335566	TFEB	0.0420962	CHD7	0.0337079	ARMC1	0.0287462	ZNF689	0.0455979	NDFIP2	0.0244653	SLC25A32	0.0477689
GLMN	0.0535016	CYP1B1	0.012479	GADD45G	0.0344431	DNAH3	0.0335437	RNF31	0.0420921	ABHD8	0.0336846	PPP1R3E	0.0287364	ATF7IP2	0.0455788	ATP10A	0.0244562	EFNA5	0.047745
TRAFD1	0.0534962	RANBP9	0.0124634	REL	0.0344283	C16orf59	0.0334545	FZD3	0.042061	TMEM79	0.0336742	TSHZ2	0.0287174	ANKRD26	0.0455529	SLC43A3	0.0244361	CBY1	0.0477169
SMDT1	0.0534715	CCP110	0.0124454	DECR2	0.034412	HNRNPA1L2	0.0334234	NTPCR	0.0418976	S100A5	0.0336707	TPD52L1	0.0287091	SMG5	0.0454914	THOC1	0.0244211	RPS19BP1	0.0477023
SH3BP5	0.0534547	AKAP1	0.0124435	EIF1AY	0.0343753	ABL2	0.0334117	ZBTB8OS	0.0418877	PDE5A	0.0336635	ZFHX3	0.0286974	PRPF31	0.0454375	FOXN3	0.024404	PHF2	0.0476903
ATP9B	0.0534071	LYPD6	0.0124414	PHKA1	0.0343695	ARID4A	0.0333959	FAM169A	0.0418744	SNAPIN	0.0336543	MPND	0.0286898	FAM109B	0.0453558	ZNF91	0.0243302	FOXK2	0.0476819
GTF3C1	0.053396	SNTB2	0.0124358	TMEM175	0.0343519	EXO5	0.0333899	RANGRF	0.0418459	MRAS	0.0336172	NME6	0.0286864	CDPF1	0.0453298	BMP2K	0.0243207	UNC5A	0.0476487
NEK4	0.0533519	ZNF304	0.0124296	RAP1A	0.0343344	SSPN	0.0333871	PPM1D	0.0417855	RCN2	0.0336094	COL6A3	0.0286829	ALKBH4	0.0453247	ZNF133	0.0243148	HGSNAT	0.0476388
ZFY	0.0533434	HELLS	0.0124186	GPC3	0.0343204	SLC25A14	0.0333471	CEP135	0.0416963	HENMT1	0.0335779	ADAP1	0.0286163	SLC25A30	0.0452921	TADA1	0.024306	UBE2G1	0.047626
KRT10	0.0533433	ARL8B	0.0124129	PPP2R3B	0.0343128	TMEM140	0.0333317	NAGS	0.0416958	APTX	0.0335756	AZI1	0.0285632	BHLHA15	0.0452689	PON3	0.0242857	C17orf72	0.0475766
EMC6	0.0533175	R3HCC1	0.0124081	STOML1	0.0342681	IMPA1	0.0333275	LRRC61	0.0416286	C7orf49	0.0335595	TAF4B	0.0284294	TSNAX	0.0452575	MBNL3	0.0242845	CD58	0.0475431
CTNNBIP1	0.0533165	FBXL17	0.0123977	C16orf70	0.0342506	CHSY1	0.0333017	NLN	0.0416125	SNX29	0.0335425	PPIP5K1	0.0284276	COX18	0.0451928	CLIC5	0.0242612	HOXB9	0.0474866
CINP	0.0532611	FUT4	0.0123957	PUSL1	0.0342196	PCGF1	0.0332956	C4orf46	0.0415708	C10orf137	0.033481	WDR52	0.0284171	MIF	0.0451785	UQCRC1	0.0242238	CLN5	0.0473881
LRRFIP2	0.0532455	TIMM8B	0.0123943	KLF15	0.0341887	GNB1L	0.0332702	FLNC	0.0415578	MYBL1	0.0334695	FAM169B	0.0284109	GEMIN4	0.0451709	PIGL	0.0242221	TMEM8B	0.0473445
ZNF621	0.0532263	DIS3L2	0.012394	TECPR2	0.0340964	GEMIN5	0.0332419	DDX43	0.0415442	PPAP2A	0.033451	SMPDL3A	0.0284026	AMACR	0.0451431	USP45	0.0242067	CACNB1	0.0473202
PRDM11	0.0532189	ACOT9	0.0123939	SMARCA5	0.0340812	PARP8	0.033231	HTR1D	0.0415317	ZNF860	0.0334189	VASH1	0.0283867	ZBTB42	0.0451014	VAMP1	0.0241886	COPS5	0.0473012
CPS1	0.0532101	DNAJA3	0.0123913	NAT1	0.0340658	STRIP2	0.0332144	CCDC59	0.0415259	RCCD1	0.0333765	C15orf57	0.0283653	TFR2	0.0450736	BAK1	0.0241673	SEMA6B	0.0472737
APBB2	0.0532044	BBS10	0.0123875	PDSS1	0.0340606	ZNF443	0.0332117	CIT	0.0414742	DMWD	0.0333697	AGFG1	0.028363	PACRGL	0.0450575	VPS16	0.0241533	ORC4	0.047123
ZNF701	0.0531278	TMEM140	0.0123865	NRXN2	0.0339569	MPP3	0.0331497	GSTCD	0.0414682	RPA2	0.0333555	ZNF44	0.0283366	VMO1	0.0450323	LNX2	0.0241217	RWDD2A	0.0471186
BRIP1	0.0531026	CYB5R4	0.0123853	ZNF530	0.0339481	ATXN7L2	0.0331455	HERC3	0.041407	MTA1	0.0333397	PLXNB3	0.028329	ATF2	0.0449965	RCCD1	0.024107	GOLGA8B	0.0471147
ABCB7	0.0530468	ANKRD13C	0.0123852	SDCCAG3	0.0339229	SUPT3H	0.0331315	AK1	0.0412594	44262	0.0333303	ZNF737	0.028313	AIFM3	0.0449715	ZBED6CL	0.0240821	IMPA1	0.0470515
MIER3	0.0528867	ZNF677	0.0123685	OBFC1	0.0339053	BTN3A1	0.033119	GPSM2	0.041254	PAX5	0.0333287	LRP12	0.0282763	ARHGAP44	0.044965	PBX3	0.0240748	SENP2	0.0470483
ARHGEF5	0.052837	NXT1	0.0123539	PSEN2	0.0337693	RPL17	0.0331163	NMRAL1	0.0412089	MAP2K5	0.0332988	DDX19B	0.0281884	LIN52	0.0449601	BANK1	0.0240665	MT1G	0.0470456
TAOK3	0.0528005	PODXL2	0.0123365	ZNF622	0.0337656	GLIPR1	0.033099	EMC4	0.0412029	MPND	0.033285	CFDP1	0.0281872	PDGFD	0.0449432	AHSA2	0.024045	FIBCD1	0.04696
INADL	0.0527999	ARL13B	0.0123303	TAF6L	0.0336967	SLC17A4	0.033069	ARID3B	0.0411616	MTHFS	0.0332811	AIMP2	0.0281798	ISG20L2	0.0448994	MRPL12	0.0240322	SERPINB8	0.0469476
CXorf61	0.0527902	TET3	0.0123174	FUT10	0.0336837	SOCS5	0.0330624	PPM1F	0.0411589	PSMB7	0.0332539	ZNF124	0.028168	THAP3	0.0448794	MSANTD3	0.0240121	C14orf142	0.0468747
OSBPL1A	0.0527758	FBXL18	0.0123165	MALT1	0.0336486	WBSCR27	0.0330224	ICOSLG	0.04113	MBNL3	0.0332277	HSD3B7	0.0281469	DCP1B	0.0448666	BRSK2	0.0240098	FBXO44	0.0468676
ATP7B	0.052741	NSUN3	0.0123081	CXorf40A	0.0336279	SLC29A3	0.0330196	AZI1	0.04096	NCSTN	0.0331903	PHF11	0.0281373	WDR53	0.0448664	SNRNP25	0.0239895	NPIPB5	0.0468327
CDK11B	0.0527049	LCMT2	0.0123038	TANGO6	0.0336022	PIKFYVE	0.0329682	HOMER1	0.0409571	BCOR	0.033185	ZNF770	0.028113	AARS2	0.0447884	SLC22A15	0.0239856	METTL21A	0.0468237
MPLKIP	0.0526992	COMMD4	0.012292	ZNF71	0.0335874	ZNF581	0.032942	TICRR	0.0409367	ADO	0.0331715	POT1	0.0280771	PDCL	0.04477	PLEKHO1	0.0239734	DYM	0.0467628
ELOF1	0.0526434	JRKL	0.0122778	PEX16	0.0335578	BRCA1	0.0328679	HOXC10	0.0409293	GTPBP8	0.0331675	RAB11FIP2	0.0280646	KIAA1324L	0.0447455	LIG4	0.0239406	SNW1	0.0467091
RSL1D1	0.0526415	CDKAL1	0.0122572	SNTB2	0.0335536	URM1	0.0328316	JMJD8	0.040923	FAXDC2	0.0331558	NR1H4	0.028058	BTNL9	0.0447428	IL17RD	0.0239185	FGFR1OP	0.0466951
SMIM7	0.0526184	PRELID1	0.0122562	ZNF611	0.0335113	PDCL3	0.0328233	TMEM163	0.0408732	PCDHAC1	0.0331477	TBKBP1	0.0280464	ALG11	0.0447222	TPRG1	0.0239111	PHF1	0.0466305
ABCB8	0.0525739	MTERF	0.0122494	ZNF45	0.0334432	METTL2B	0.0328207	SETD1A	0.0408145	FAM160B1	0.0331011	ARL15	0.0280458	ZUFSP	0.0447148	PIM2	0.0239078	FAM222B	0.0466136
EARS2	0.0525652	NOS1AP	0.0122381	EAPP	0.0334108	KIAA1407	0.0328164	FAM86A	0.0407511	PAX9	0.0330743	ELMO3	0.0280447	HHLA3	0.0446076	CTNS	0.0238985	DFFA	0.046601
CDAN1	0.0525591	ZNF816	0.0122122	AAMDC	0.0333693	MBTPS2	0.0328137	LLPH	0.040676	RPS6KA2	0.0330645	EIF2S1	0.0280286	FABP2	0.0446057	HIBCH	0.0238905	INVS	0.0465324
RAPGEF3	0.052559	AP1S3	0.012212	FRMD4A	0.0333551	PHF21A	0.0328069	IYD	0.0406621	ADCK5	0.0329941	BRWD3	0.0280253	CAPN10	0.0445942	HCCS	0.0238791	BANK1	0.0464599
TRNT1	0.0525454	TCEA1	0.012196	LGR6	0.0333413	NAA30	0.0327926	RNLS	0.040654	REN	0.032987	CCDC66	0.0280252	TBL3	0.0445766	USP1	0.0238453	TMEM243	0.0463128
LYRM4	0.0525107	KDM2B	0.0121892	C7orf60	0.0333108	RASSF4	0.0327637	TMEM14B	0.0405224	GPR128	0.0329792	HLA-F	0.0279969	DSCR3	0.0445398	ZNF430	0.02384	SIPA1	0.0462779
MAP1S	0.052479	ADTRP	0.012188	NLRC5	0.0332944	NSUN2	0.0327472	DSG3	0.0405183	MED19	0.0329613	MTA1	0.0279879	EPS15L1	0.0445248	PEX16	0.023839	SGOL1	0.04622
KCTD15	0.0524128	SNX7	0.0121877	CUEDC2	0.0332883	EXOC8	0.0327332	HAUS4	0.0404649	SMYD4	0.0329488	C12orf65	0.0279853	ESAM	0.0445182	NRM	0.023837	PIEZO2	0.0461836
RNASEH2C	0.0523158	FBXO30	0.0121811	CHRNB1	0.0332857	CCL24	0.0327275	RCAN3	0.0404505	ACOT4	0.0329331	FAM175A	0.0279773	ARHGAP39	0.0444792	MGAM	0.0238278	ARL13B	0.0461593
SHANK2	0.0523013	CUL7	0.0121735	EPG5	0.0332682	SPATA6L	0.0327013	CLIC3	0.0404439	RXRA	0.0329078	RFX3	0.0279359	RBM45	0.0444482	APC	0.0237995	MICAL3	0.0461583
BRMS1L	0.0522842	TNFAIP8	0.0121708	ZNF248	0.033262	RUFY3	0.0326935	DTD2	0.0404426	ESYT3	0.0329043	PDIK1L	0.0278797	STPG1	0.0444257	KLHL3	0.0237918	PMEL	0.0461461
TBC1D10B	0.0522075	MAOA	0.0121697	RAP2C	0.0332589	C17orf70	0.032692	TBC1D2	0.0404418	ARL10	0.0328755	PCDHA4	0.0278224	ATG10	0.0444208	RTKN2	0.0237822	MINA	0.0461338
ZNF444	0.0521863	TMEM154	0.0121671	ZNF549	0.0332155	CNIH3	0.0326919	PFKFB4	0.0404136	CDC37L1	0.0328591	ATAD2B	0.0278157	NRGN	0.0443745	CCDC23	0.02378	IFT20	0.0460904
PHKA1	0.0521839	SCRN3	0.0121602	CCDC34	0.0331902	RABEPK	0.0326679	FAM73A	0.0404107	FGD2	0.0328213	MAN1A2	0.0277888	ZW10	0.044288	POLR3GL	0.0237564	DNAL4	0.04607
MRI1	0.0521592	TNPO2	0.0121442	ZNF544	0.0331861	FAM84A	0.0326445	SFTPA2	0.0402955	TMEM38B	0.0328094	TMEM163	0.0277813	SALL4	0.0442196	IPPK	0.0237437	NAGPA	0.0460668
IKBKAP	0.052131	FUT10	0.0121316	EGLN2	0.0331829	CEP76	0.0325814	FANCL	0.0402894	ZBTB41	0.032788	SRD5A3	0.0277543	ZNF254	0.044208	CHRM1	0.0237387	WDR60	0.0460239
ILVBL	0.0521088	PKNOX1	0.0121316	ZNF185	0.0331553	RAB2B	0.0325464	SH2B1	0.0402785	SIX4	0.0327772	CTU2	0.027719	GABRB2	0.0441965	VKORC1	0.0237238	FIGNL1	0.0460058
MSL1	0.0520771	DCP1B	0.0121265	ATG7	0.0331523	DNALI1	0.0325145	SGOL2	0.0402537	HIATL2	0.0327747	DCTN6	0.027695	AADAC	0.0441488	TPK1	0.0237056	RNF207	0.0460022
TMEM161B	0.0520705	SLC36A1	0.0121231	TSR1	0.0331425	HOXC13	0.0324543	CHAMP1	0.0402381	IQCE	0.0327389	UNC119	0.0276491	ABAT	0.0441259	AKR1B15	0.0236878	IPP	0.0459988
SLC12A2	0.0520446	BCAR3	0.0121197	EI24	0.0331352	SLX4	0.0324448	C21orf58	0.0402127	HSD17B1	0.0326537	PMAIP1	0.0275587	SGSM2	0.0440511	CENPO	0.0236763	ADCY3	0.0459744
DOCK9	0.0520358	ARHGEF37	0.0121185	PRUNE	0.0331161	LYPD1	0.0324089	SGK2	0.0401536	BRCC3	0.0326455	WHAMM	0.0275041	AGPAT5	0.043999	RASSF2	0.0236645	CACNA1C	0.0459596
ABHD13	0.0520337	VPS13A	0.0121156	DENND2C	0.0331146	SLC2A8	0.0323459	OTUD6B	0.0401005	IBTK	0.0326322	INPP4B	0.0274544	CCDC86	0.0439623	UBE3D	0.0236488	DENND4B	0.0459465
TRIM33	0.0520159	SPAG5	0.0121114	ATP5S	0.0331056	LCA5	0.0323389	C9orf156	0.0400337	ZMYM6	0.0326242	DUS3L	0.0274281	NDUFAF3	0.043953	CDKN2AIP	0.0235949	INTS6	0.0458627
BMX	0.0520033	NR4A2	0.0121064	BRF2	0.0330708	HOXB4	0.032328	SPNS3	0.0400295	CNTNAP3B	0.0326226	EPS8L3	0.0274019	RAB36	0.0439206	RPS10	0.023584	NUBP2	0.0458585
ATP10A	0.0519937	GOLGB1	0.0121012	SNX24	0.0330614	SLC25A27	0.0322647	SPICE1	0.0400278	HSD17B14	0.0326095	ARAP3	0.0273952	TMEM177	0.0439164	INO80	0.023582	PRDM5	0.0458447
ZBED4	0.0519892	LYSMD3	0.0120679	TET2	0.0330551	CXorf61	0.0321458	NISCH	0.0398739	C9orf135	0.0325985	TCP1	0.0273881	PI4KB	0.0438824	ARL4A	0.0235619	PCLO	0.0458379
SPIRE2	0.0519762	ST3GAL5	0.0120562	CNST	0.0330351	CD14	0.0321246	ZNF839	0.0398679	EIF2B1	0.032584	NME4	0.0272886	MRPS17	0.0438351	EGR3	0.0235616	TBCK	0.0458169
RGS10	0.0519265	DUSP1	0.0120553	ZNF616	0.0330045	MAP1A	0.0321092	JOSD2	0.0398441	FRY	0.0325432	PRUNE	0.0272836	ZZEF1	0.0438338	SNX12	0.0235573	FER	0.0458138
CD302	0.0519218	DOK4	0.0120549	HABP4	0.032949	FANK1	0.0321047	SMCO4	0.0398336	LPHN3	0.0325342	RPS6KA1	0.0272609	PRELID2	0.0437826	ICAM3	0.0235507	LIPE	0.0458118
NANP	0.0518711	MNAT1	0.0120424	TRIM54	0.0329419	UPK2	0.0320809	COPS5	0.0398139	PPOX	0.0325273	DMPK	0.0272258	FANCM	0.043779	MTF2	0.023514	EMP2	0.0458073
THOC1	0.0518488	FBXL2	0.012033	ZBTB43	0.0329341	COX6B2	0.032075	ZNF414	0.0398097	VAMP4	0.0324716	ACSS2	0.027182	TMEM251	0.0437319	ERI2	0.0235136	ADCY1	0.0458067
OXSM	0.0517776	DDX59	0.0120262	CCDC115	0.0328485	AMDHD2	0.0320678	SAT2	0.0397839	GABRA3	0.0324591	TMCC1	0.0271448	CYP20A1	0.0437024	TEX9	0.0234914	TBC1D10A	0.0458015
DPEP1	0.0517414	NUAK1	0.0120188	TM6SF2	0.0328184	POLR2J	0.0320667	PDS5B	0.0397686	PQLC2	0.03245	TECR	0.0271089	C7orf63	0.0436733	GSTZ1	0.0234807	BIRC2	0.0457754
MAP9	0.0516828	SLC25A40	0.01201	CNOT4	0.0327768	ZNF696	0.0320332	GCSH	0.0397475	ACTR3B	0.0324426	OPN3	0.0270815	C4orf46	0.0436377	TGFBR1	0.0234452	ANG	0.0457567
C14orf132	0.0516063	COPG2	0.0120086	SLIRP	0.0327579	TMA16	0.0320196	FAM105A	0.0397467	CCPG1	0.0323679	DHRSX	0.0270515	NIPAL1	0.0436285	YME1L1	0.0234336	RELL1	0.0457439
ZBTB33	0.0516046	DPH2	0.012008	ZNF212	0.0327023	VAMP4	0.0320015	DGCR14	0.0397439	ODF2L	0.0323631	TEAD1	0.0270484	HOOK2	0.043606	GDPD4	0.023424	TMEM57	0.0456934
CEP85	0.0515411	TMEM14A	0.0120077	C8orf59	0.0326915	THBS2	0.031979	MUL1	0.0397412	SNX32	0.0323598	PTPN14	0.0270296	POLM	0.0435209	JAG2	0.0234088	AGTPBP1	0.045667
CEP135	0.0515407	SENP7	0.0120015	FAAH2	0.0326876	ZC3H12D	0.0319524	ITGB3BP	0.0397066	ARMC10	0.0322712	HES6	0.0270238	MOCS1	0.0434332	NR1D1	0.0234025	TTC31	0.0456455
TFDP2	0.0515262	UROS	0.0119893	EML6	0.0326837	MICA	0.0319311	C17orf59	0.039661	SLC1A7	0.0322689	PLIN4	0.0269832	SETDB1	0.0434109	SFR1	0.0233661	YPEL5	0.0456029
ACAD9	0.0514551	CHSY1	0.0119802	POPDC3	0.0326668	DHX40	0.0318958	ZBED4	0.039661	SCARA5	0.0322406	PTPRS	0.0269584	MRPL46	0.0434002	PLS3	0.0233476	DPY19L4	0.0455714
BANF1	0.051442	BMP1	0.0119794	UBE4A	0.0326667	IL18R1	0.0318523	NSMCE1	0.0395852	ITSN2	0.0322038	NCDN	0.026944	PXMP4	0.0433856	TMC5	0.0233285	HAGH	0.0455466
TRIM36	0.0514099	STARD3NL	0.0119659	MGAT4A	0.0326615	ACTA2	0.0318495	GNB1L	0.0395447	CDC14A	0.0321687	TBK1	0.026939	TREX1	0.0433846	PHLDA3	0.0233195	MDC1	0.0454617
NT5DC3	0.0513658	OTUB1	0.0119479	DNAJC18	0.0326516	MFAP2	0.031834	CAAP1	0.0395411	BMPR2	0.0321663	GATAD2A	0.0269361	ERP27	0.0433776	RPS19BP1	0.0232944	STRA13	0.0454003
PROS1	0.051363	CSK	0.011921	SUPT7L	0.0326089	MKLN1	0.0318072	PAXIP1	0.0395074	ABHD6	0.0321317	DIS3L2	0.0269023	USP37	0.0433736	CCDC88B	0.0232816	NACC1	0.0453681
ZNF675	0.0512814	PRR5L	0.0119179	ZNF623	0.032607	OLR1	0.0317814	MRPL35	0.0394819	RGS6	0.0321145	MAN2C1	0.0268583	C1D	0.0433346	C20orf96	0.0232722	SLC25A13	0.0453501
BCAP29	0.0512645	ALG11	0.0119173	SLC2A11	0.032607	CTD-2368P22.1	0.0317322	KIAA1462	0.039479	MAP3K13	0.0321018	FAM135A	0.02681	FAM81A	0.0433269	KRT6A	0.0232597	ATAD1	0.0453365
NCOA5	0.0512245	ZFP3	0.0119167	NUSAP1	0.0325765	CDH24	0.0317207	ACP5	0.0394571	EFNA4	0.0320839	GCC1	0.0268021	MED11	0.0432945	C21orf88	0.0232543	ZNF654	0.0453166
POMGNT2	0.0512115	RPUSD4	0.0119105	ZNF428	0.0325708	KIF18A	0.031711	ZNF57	0.0394562	TXNRD3	0.032082	ZBTB43	0.0267984	FAM96B	0.0432196	POM121	0.0231898	SATB2	0.0453132
ORC5	0.0511872	FBXO45	0.0118919	TMEM63A	0.0325542	PTPN14	0.0316709	DOPEY1	0.039385	TAF6L	0.0320593	WIPF3	0.0267855	MST4	0.043175	SYTL1	0.023182	C19orf55	0.0453101
INPP4A	0.0511622	BTN3A1	0.0118912	BAI2	0.0325492	CFH	0.0316689	VKORC1L1	0.0393812	CNNM1	0.0320455	DRD1	0.0267607	NMT2	0.0431662	PRPF40A	0.0231648	RNF146	0.0452654
DPY19L4	0.0511621	CD300A	0.0118839	NDUFA9	0.0325205	UBALD1	0.0316146	L2HGDH	0.0393728	MFSD11	0.0320288	FUNDC2	0.0267121	ZNF524	0.0431501	MYRIP	0.0231532	EID1	0.0451804
ARL14	0.0510577	GPSM2	0.0118735	MED11	0.0325044	SLC25A42	0.0315922	C9orf40	0.0393582	ZNF646	0.0320145	CNP	0.026702	BAHD1	0.043097	ZNF485	0.0231476	NBN	0.0451477
ZMYM1	0.0510384	RAD54L	0.0118659	SAA2	0.0324922	PAXIP1	0.031579	ACTL8	0.0393384	UBA7	0.0320094	LSM7	0.0266941	EMC9	0.0430755	ZNF823	0.0230936	GCFC2	0.0451474
ZNF518B	0.0510269	ZNF134	0.0118619	ARNTL	0.0324238	GRIN2A	0.0315691	YAE1D1	0.0393275	MAPK10	0.0319999	EXOC8	0.0266652	TAMM41	0.0430412	MCAT	0.0230611	FAM86A	0.0451036
ANKRD9	0.0510231	FARS2	0.0118449	E2F8	0.0323932	WIPF1	0.0315655	ARHGEF3	0.0392594	AK1	0.0319521	44445	0.0266466	WIZ	0.0429914	WDFY2	0.0230477	TXNRD2	0.0451022
SNTB2	0.0509825	FABP3	0.0118347	ZNF528	0.0323854	CGRRF1	0.0315511	APOBEC3F	0.0392075	CINP	0.0319282	SLC19A2	0.0266294	ORAOV1	0.0429586	FBRS	0.0230464	SPC25	0.045095
FBXO46	0.0509811	KIF18A	0.0118211	NCOA1	0.0323841	DNAH7	0.0315017	NUP62CL	0.0391995	SPEF2	0.0319168	FRS2	0.0266087	TSPAN12	0.0429418	C19orf55	0.0230275	KIF18B	0.0450786
SOGA2	0.0509158	C16orf70	0.0118037	VIPAS39	0.0323815	WDR54	0.0314781	PEX19	0.0391345	RNF25	0.031895	GBE1	0.0266078	ZMYND19	0.0429268	UBAC1	0.0230145	KIT	0.0450541
HOXB8	0.0508963	EP300	0.0117945	DYRK1B	0.03238	NLK	0.0314676	TMEM253	0.0391215	ZNF41	0.0318221	KCNF1	0.0265481	COL9A2	0.042897	ZC3H8	0.0230016	LRRC14	0.0450404
CLPB	0.0508099	KIAA0753	0.0117945	CDYL	0.0323691	IFNGR1	0.0314419	BTBD10	0.0390856	ERCC6	0.0318178	PABPC3	0.0265405	ABCD1	0.0428883	ROR2	0.0229826	PLAUR	0.0450261
C18orf8	0.0507932	SLC25A43	0.0117825	ANAPC4	0.0323094	ZNF516	0.0314404	KCNJ3	0.0390613	SLC35E2B	0.0317668	LRWD1	0.0265261	INTS5	0.0428881	ZNF668	0.0229286	CEP57	0.0449998
LYSMD3	0.0507715	MAN2A2	0.0117823	AASS	0.0323002	TBCA	0.0314217	SLC8A1	0.0390555	ZNF16	0.0317517	WDR55	0.0264949	ZC4H2	0.0428658	PMM2	0.0228955	KBTBD11	0.0449959
FAM211A	0.050752	ID3	0.0117765	RNMTL1	0.0322962	TLR6	0.0314039	ZNF335	0.0390472	TGS1	0.0317481	LTB4R	0.0264688	RNF223	0.0428504	MMP11	0.0228793	CASP3	0.044968
GAB1	0.0506471	USP43	0.0117754	ADHFE1	0.0322606	ZNF559	0.0313981	SAR1B	0.0389992	ADHFE1	0.031651	PRPF4	0.0264555	NFKBIE	0.042848	RELL1	0.0228778	IMMT	0.0449352
CCNE1	0.0506361	TSPAN12	0.0117681	RYK	0.0322133	NCKAP5L	0.0313863	ARHGEF10L	0.0389492	ZNF182	0.0316369	KBTBD12	0.0264346	SOCS4	0.0427488	ONECUT2	0.0228706	ALOX15B	0.0449258
ZNF721	0.0506293	RAB7L1	0.0117486	VPS9D1	0.0321619	TAF3	0.0313825	ETFDH	0.0389145	VWA9	0.0315803	RPH3AL	0.0263872	NDUFC2	0.0427434	KCNH2	0.022868	DOCK7	0.0449142
HEBP1	0.0506226	NFXL1	0.0117348	NMRK1	0.0321198	DNTTIP2	0.0313691	DR1	0.0389029	PLA2R1	0.0315459	ACPL2	0.0263806	POLDIP3	0.0427119	RNGTT	0.022868	TMEM175	0.0448485
EPS15L1	0.0506056	ZNF710	0.0117329	CADM3	0.0320931	C1orf159	0.031332	KIAA0586	0.0388962	SPTLC3	0.0315208	NUBPL	0.0263712	USP4	0.0426304	FHOD3	0.0228623	PPIL6	0.0448247
FAM133B	0.0506053	ATXN2	0.0117325	EPS8L1	0.0320725	DGKA	0.0313199	FAM122A	0.0388839	OPHN1	0.0315174	STRIP1	0.0263693	LRRC8D	0.0426229	ARMC8	0.02284	MERTK	0.0448201
ACACB	0.0505198	GPRIN1	0.0117297	PSMG3	0.0320512	SSBP2	0.0313069	CHMP7	0.0388338	HEXB	0.0314557	ZDHHC2	0.0263634	TDRD5	0.0426007	BUB1	0.0228297	LRRC56	0.0448162
KIAA1279	0.0504818	MEX3C	0.0117182	MOB2	0.032023	METTL4	0.0312944	INPP5E	0.0388218	RP2	0.0314218	SH2B1	0.0263607	TOR2A	0.0425713	STARD13	0.0228281	CDK9	0.0447825
CELSR2	0.0504706	WASF3	0.0117004	ATP2B1	0.0319411	TBCB	0.0312727	DMAP1	0.0387763	TPGS1	0.0314172	INO80B	0.0263554	ZMYND10	0.0425508	TLL2	0.0227835	CES3	0.0447419
SPAST	0.0504239	SSH2	0.0116947	FITM2	0.0319391	ARMCX6	0.0312398	EMB	0.0387255	BRMS1L	0.0314013	AEN	0.0263167	ZNF22	0.0425403	LATS1	0.0227337	LRBA	0.0447223
ANKRD13B	0.0504233	NTRK2	0.0116797	44442	0.0319281	CCDC181	0.0312236	ZNHIT2	0.0386626	SLC22A18AS	0.0313846	POLR2M	0.0262932	TRAF3IP1	0.0425328	KIAA0930	0.0227299	CENPH	0.0446564
ZNF134	0.0504105	SERBP1	0.0116536	RFFL	0.0319239	MEOX1	0.0312184	TMEM9	0.0386545	RRP36	0.0313794	DPH6	0.0262677	RAD52	0.042507	ALPPL2	0.0227054	PIGF	0.0446334
OGG1	0.0503891	PC	0.0116501	USP53	0.0318813	C20orf27	0.0311642	ZIK1	0.0386351	TSHZ2	0.0313781	SYNGAP1	0.0262609	CTF1	0.0424748	UNK	0.0226986	TAF1C	0.0446111
RAB38	0.0503886	RRAS2	0.0116484	TDRD3	0.0318744	GATAD2B	0.0311491	NR5A2	0.0385579	ITGA3	0.031373	SNAPC2	0.0262243	C14orf79	0.0424692	ZC3H12B	0.0226955	TCEANC2	0.0445501
TRIM44	0.0503717	FASTKD3	0.0116363	PHEX	0.0318605	AEBP2	0.0311277	ADAT1	0.0384234	PLCB4	0.0313348	BTBD16	0.0262242	FANCE	0.0423954	CLSPN	0.022588	SPATA2	0.044521
STON2	0.0503382	POP4	0.0116161	ACOT13	0.031811	CCDC114	0.0311145	PRKCZ	0.0384105	FAM193B	0.0313344	MSH2	0.0262116	DQX1	0.0423791	SETD1B	0.0225704	FAM193A	0.0445166
UBE2D1	0.0503355	MIS12	0.0116141	TAF4	0.0318023	SOWAHC	0.0311099	TMEM126B	0.0383962	MPHOSPH10	0.0313284	MFAP1	0.0262058	OTUD6B	0.0423546	GNB3	0.0225465	C1orf186	0.0445139
COX20	0.0503329	SLAIN1	0.0116122	PIDD	0.0317995	GPR176	0.0310834	ZNF580	0.0383319	INO80B	0.0313148	MAP1A	0.0262048	FAM131B	0.0423519	RBMS2	0.0225223	CYP39A1	0.0444746
HAS2	0.0503276	NT5C3A	0.0115987	SGMS1	0.0317931	C20orf196	0.0310623	ATAD5	0.038325	GNL3L	0.0313006	KLHL15	0.0261952	CKAP2L	0.0423391	TUFT1	0.0224979	TMED1	0.0444462
OXTR	0.0502611	ZNF512B	0.0115963	IL32	0.0317781	PGS1	0.030958	FAM110A	0.0383088	PIGV	0.0312913	SRP68	0.0261853	FBXO31	0.042307	PPP1R13B	0.0224572	AIFM3	0.0444407
ZNF22	0.0502587	PANK2	0.0115908	COPS4	0.0317551	PIM2	0.0309559	KLHDC2	0.0382264	STAP2	0.0312824	ZNF629	0.0261691	PGF	0.042299	C6orf136	0.0224398	CCNO	0.0443932
TSC22D1	0.0502462	DMD	0.0115876	NR6A1	0.0316992	PHGR1	0.0309461	ADAMTSL5	0.038219	XRN1	0.0312536	SAT2	0.0261602	FZR1	0.042293	ANKRD54	0.0224361	PDGFB	0.0443916
TMEM237	0.0502013	EHHADH	0.0115785	MNT	0.0316971	LAMP2	0.0308736	THBS3	0.0382108	JAG2	0.0312348	ZNF121	0.0261526	FAM211B	0.0422888	CTD-3193O13.9	0.0224277	GBP1	0.0443829
GNG5	0.0501787	BCAS3	0.0115755	GSDMC	0.0316887	IGFL4	0.0308675	HSPA4L	0.0381531	FEZ2	0.0312345	BCS1L	0.0261521	ZNF670	0.0422885	SCNM1	0.0224274	B9D1	0.0443499
ZNHIT6	0.0501531	TBL1X	0.0115731	TBCCD1	0.0316648	KANSL3	0.0308509	TAP1	0.0381211	DHPS	0.0312149	PLEKHA3	0.0261248	SERAC1	0.0422421	ZFAND2B	0.0224193	CAPN7	0.0443362
TNNT1	0.0501471	N4BP2	0.0115728	NDUFA10	0.0316432	NPEPL1	0.0308447	FBXO41	0.0380885	SGPP1	0.0311994	CCZ1	0.0261231	DERL2	0.0422329	C17orf85	0.0224131	ARHGEF19	0.0443146
GPR87	0.0501101	COG8	0.0115681	GABRB2	0.0316077	NPIPB11	0.0308405	TMC6	0.0380839	44442	0.0311918	BTBD9	0.0261087	ZNF619	0.0422242	AGAP2	0.0223982	SFMBT1	0.0442659
SNRNP25	0.0500787	CCDC77	0.011568	ANO5	0.0315827	INPP1	0.0308399	ITGBL1	0.0380834	PPAP2B	0.0311612	ARL2BP	0.0260902	APBA1	0.0422195	POLR1B	0.0223927	C6orf57	0.0442467
DHX34	0.0500738	ZDBF2	0.0115594	TNK1	0.0315337	WBP1	0.0308293	PLEKHH2	0.0380659	FDX1	0.0311341	NAA35	0.0260894	TH	0.0422121	C9orf156	0.0223846	PPHLN1	0.0442426
ZDHHC2	0.0500661	PRR12	0.011558	HS6ST1	0.0315273	ZNF425	0.0308248	ANO10	0.0380311	MSANTD2	0.0311275	DHX34	0.0260831	C20orf27	0.0421827	ZDHHC14	0.0223759	C18orf25	0.044211
ADRBK1	0.0500487	ZNHIT6	0.0115463	POLQ	0.0315175	TMEM198	0.0308213	AJUBA	0.0380199	PPP1R3F	0.0311119	FAM213B	0.0260687	SATB2	0.0421815	F10	0.022358	EXOSC2	0.0441944
RSU1	0.0499833	ARHGEF5	0.0115443	LRFN3	0.0315113	RRNAD1	0.0308198	PTRHD1	0.0379906	POLR3C	0.0310907	DHODH	0.026064	RPAIN	0.0420805	ATPAF2	0.022352	PTPN21	0.0441658
TAF5	0.0499745	KIAA0355	0.011542	CCNDBP1	0.0314926	CAMLG	0.0307823	HNRNPUL2	0.037949	SESN1	0.031076	NARG2	0.0260541	MAPKAP1	0.042069	DNAAF2	0.0223409	C1orf210	0.0441411
TMEM178B	0.0499694	SLC18B1	0.0115386	ACTL8	0.0314609	ZNF750	0.0307713	PSMD9	0.0379433	GORAB	0.0310083	WDR77	0.0260372	PGBD2	0.042026	NLE1	0.0223344	CNTN3	0.0440994
PRR14	0.0499543	WNT5A	0.0115205	OGDHL	0.0314506	ZNF671	0.0307694	AL627309.1	0.0379171	SMIM12	0.0309657	TDRD1	0.0260082	CDK19	0.0419614	DYRK4	0.0223153	KIAA1377	0.0440901
EHMT1	0.0499251	WDR73	0.0115169	TTC33	0.031429	GLS	0.0307687	MAP3K7	0.0378388	RHOBTB2	0.0309656	SPARC	0.0259983	RIBC2	0.0419613	CPSF6	0.0223106	GPR115	0.0440901
NDUFA9	0.0498714	KLF12	0.0115071	ZNF789	0.0314117	ANAPC10	0.0307639	GPN2	0.037803	ZC3H3	0.030952	RIPK3	0.0259882	FAM8A1	0.0419168	DISP2	0.0222708	ACTR1B	0.044089
MVB12A	0.0498514	ZDHHC14	0.0115036	DHX34	0.0314065	TTC22	0.0307531	ANAPC2	0.0377818	SBSPON	0.0309487	CPNE2	0.0259694	ZNF468	0.0418899	ZNF653	0.0222667	JMJD8	0.0440763
IMMP1L	0.0498434	USP11	0.0114962	HOXA5	0.0314062	APBB3	0.0307391	EMD	0.037756	FZD3	0.0309266	CLUAP1	0.0259444	SOSTDC1	0.0418564	AGPAT4	0.0222492	SLC9A6	0.044072
RP11-1220K2.2	0.0498407	SDF2	0.0114958	DPP3	0.0313808	AATF	0.0307357	S100A5	0.0377443	PCBP4	0.0308869	AGGF1	0.0259265	FASN	0.0418496	MLTK	0.0222158	ENPP1	0.0440431
NR2F6	0.0497969	FLRT3	0.0114941	CTDSPL2	0.0313797	GDPD3	0.030713	RBMS1	0.0376487	ZNF486	0.0308775	ACAD9	0.0259201	PPP6R3	0.0417464	FAM69C	0.0222122	C9orf91	0.0440399
OGFOD1	0.049748	RTP4	0.0114886	MRPS9	0.0313763	ZNF611	0.0306301	CAV1	0.037562	TUBAL3	0.0308376	NRAS	0.025917	TIMM8A	0.0417338	PIWIL2	0.0221957	GSDMD	0.0440242
LRP3	0.0497327	CIITA	0.011487	NPIPB15	0.0313759	SNAPC1	0.0306288	BOLA3	0.0375617	ZC3HC1	0.0308293	ZXDA	0.0258758	MOCS3	0.0417027	SDC3	0.0221942	NCALD	0.0440038
PAFAH1B1	0.0496808	LEFTY1	0.0114664	PHF13	0.0313726	ASB2	0.030622	TMEM102	0.0375563	EXOSC7	0.0308167	CCDC51	0.0258744	PDE7A	0.0416912	AGO3	0.0221915	SNX16	0.0439796
RAD52	0.049669	RNF170	0.0114651	STK36	0.0313684	HOXB13	0.0306062	THYN1	0.0375457	TFIP11	0.0308155	NEK3	0.025866	BTNL3	0.0416692	ZCCHC7	0.0221753	ADAT1	0.0439749
CAPN6	0.0496105	SNN	0.0114635	NR3C2	0.0313512	KRBOX4	0.0305648	CHMP4C	0.0375189	C5orf45	0.030796	SMCR8	0.0258435	BRMS1L	0.0416677	CBX2	0.0221739	KIAA1737	0.0439632
SH3YL1	0.0495923	MRTO4	0.0114627	MAPK8IP1	0.03134	ELAVL1	0.0305478	C1orf109	0.0374336	C17orf104	0.0307919	SERPING1	0.0257976	HUS1	0.0416574	DUS1L	0.0221704	ZNF202	0.043932
ME1	0.0495668	REEP1	0.0114533	MFSD2A	0.031226	PAPLN	0.0305214	SH3BP5L	0.037414	APEX2	0.0307567	KLHL28	0.0257767	C11orf57	0.041641	MTHFD2L	0.0221387	LRRC40	0.0438283
MOGAT3	0.0495494	TMEM185B	0.0114521	TMCO6	0.0312121	GAL3ST4	0.0304847	BYSL	0.0373624	KIAA1430	0.0307504	ZNF333	0.0257514	ADPGK	0.0415985	ZNF513	0.022121	PIGH	0.043736
TSR2	0.0493304	FAM120C	0.0114519	PCDHGB6	0.0311426	PID1	0.0304645	SKA1	0.0373165	HOXA7	0.0307341	ZNF256	0.0257394	ADNP	0.0415898	NOL12	0.0220899	MTERF	0.0437304
ZSWIM1	0.0493082	C3orf17	0.0114518	BLOC1S6	0.0311299	ZBP1	0.0304529	SRSF10	0.0372979	RP11-295P9.3	0.0307101	VPS33A	0.0256724	TAF5L	0.0415693	NDUFS3	0.0220886	CEP104	0.0436875
ZNF506	0.0492972	DHTKD1	0.0114506	TRMT61B	0.031117	TNFSF10	0.0304524	SNAPC4	0.0372937	AC079354.1	0.0306854	FABP4	0.0256569	C7orf43	0.04155	ALDH16A1	0.022076	MOB4	0.0435943
FLCN	0.0492452	SLC26A2	0.0114379	SLC35E3	0.0311043	KRT6B	0.0303973	GPER1	0.0372898	MRE11A	0.0305981	CCDC112	0.0256561	E4F1	0.0414798	HJURP	0.0220759	ZBTB26	0.0435255
FBXO44	0.0492149	CAP2	0.0114346	ZBTB41	0.0310524	KIAA0753	0.0303887	HAGHL	0.03726	CYP20A1	0.0305981	FAM126A	0.0256491	PTCD1	0.0414736	PARD6A	0.0220684	NEB	0.0435182
EPS15	0.0492081	ZNF319	0.0114344	APAF1	0.031011	SCML1	0.0303723	CYB561D2	0.0372452	LIX1L	0.0305917	SEMA4B	0.0256263	MOB3B	0.0414105	TMEM180	0.0220487	UBE3A	0.0434939
GEM	0.0491195	FLVCR1	0.0114298	LINC00998	0.0310088	STAU2	0.0303659	PLD2	0.0372431	MED30	0.0305467	EXOC2	0.025604	AC004381.6	0.0413935	CRIPAK	0.0220087	CLK1	0.0434591
LRIF1	0.0491081	LRWD1	0.0114193	ZBTB25	0.0309997	HYDIN	0.0303654	PPIP5K2	0.0372216	METTL16	0.0305421	TANGO6	0.0255972	PLEKHA8	0.0413509	NDUFAF2	0.0219974	CNOT7	0.0434443
PHF17	0.0490841	TLK1	0.0114143	ZNRF3	0.0309751	PCDHB2	0.0303618	ZNF823	0.0372152	XRCC2	0.0305309	SNRNP35	0.0255852	CWC15	0.0413252	NCOA4	0.0219736	PIDD	0.043411
EXOC6	0.0490064	CREBL2	0.0114099	FAM177B	0.0308471	SPTBN5	0.0303597	MED6	0.0371972	SLC7A4	0.0305177	TEX264	0.0255298	PEX19	0.0413214	ORC1	0.021973	ZNF75A	0.0433003
XYLB	0.0489838	MCC	0.0114077	TUBAL3	0.0308334	TRIM65	0.0302929	GIPC2	0.0371777	CCNL2	0.0304801	G2E3	0.0255273	NVL	0.0412859	NT5C	0.0219727	PCMT1	0.0432789
GAMT	0.0489642	SLC4A3	0.0113976	CDC23	0.0308114	KIAA0586	0.0302711	SPATA33	0.0371288	FAM149A	0.0304784	RGS11	0.025523	ZNF721	0.0412636	ZNF445	0.0219526	HARS2	0.0431683
AMT	0.0489453	ORM2	0.0113973	C17orf103	0.0308083	ZNF577	0.0302609	ZNF700	0.0370674	TOE1	0.0304538	IRF2BP1	0.0254412	GINS3	0.0412468	COA6	0.0219287	PLEKHG2	0.0431577
GPT	0.0489293	LYST	0.0113642	PHLDB3	0.0308006	CTHRC1	0.0302525	PRR7	0.036957	THAP6	0.0304324	FUBP3	0.0254228	NEDD4L	0.0412134	DDX43	0.0219091	IL1RAP	0.0431124
NDUFB3	0.048903	FASTKD2	0.0113605	ZNF587B	0.0307702	BCO2	0.0302436	SESTD1	0.0368757	TEAD1	0.0304295	CYP2J2	0.0254034	MAPK12	0.0412099	C7orf55-LUC7L2	0.0219046	ORC6	0.0430957
PIDD	0.0488765	TNK1	0.0113539	AGO4	0.0307639	CXCL12	0.0302041	ADAMTS2	0.0368587	SEPSECS	0.0303861	LUZP1	0.0252906	CTH	0.0411833	TAF5L	0.0218997	EIF4E	0.0430911
BOP1	0.0488716	DZIP1L	0.0113441	CHN1	0.0307507	CKS1B	0.0302039	CENPL	0.0368557	MED28	0.030371	SUV420H1	0.0252644	PARS2	0.0411592	ISL1	0.0218976	PADI2	0.0430688
RBBP8NL	0.04887	CLUAP1	0.0113355	TTLL1	0.0307432	SYNM	0.0301841	FHOD3	0.0368428	BARX1	0.030357	EIF4E2	0.0252155	TNK1	0.0411357	ODF3B	0.021879	ABHD17A	0.0430356
WASF3	0.0488498	RELA	0.0113349	EFNA4	0.0307297	RXFP4	0.0301789	C6orf57	0.0368063	MON1A	0.0303524	ZNF136	0.0251905	MORN1	0.0411148	COL9A2	0.0218117	WARS2	0.0430356
NIPSNAP1	0.0488154	HRASLS2	0.0113273	TBC1D19	0.0307053	TMPRSS5	0.0301776	UTP6	0.0367906	MRAP2	0.0303474	VMA21	0.0251641	C2orf70	0.0410648	DOLK	0.0217983	TMCO1	0.0430175
APOD	0.048811	ZDHHC17	0.0113087	GID4	0.0306961	CASC10	0.0301721	PRKRIP1	0.0367675	UBTD2	0.0303051	FAM208B	0.0251352	DDX11	0.0410612	CACNB4	0.021796	TESK1	0.043014
PRPS1	0.0487597	PRMT7	0.0113011	C2orf43	0.0306025	ZFYVE1	0.0301485	PLXNA2	0.0367388	FUT2	0.0303018	PTS	0.0251346	TMEM39B	0.0410605	TAX1BP3	0.0217848	ANKMY1	0.0429984
IBA57	0.0487161	USP40	0.0112832	ABCD1	0.0305949	BATF	0.030145	TAX1BP3	0.0367228	VPS33A	0.0302998	MAP3K13	0.0251045	DOK7	0.0410254	ARMCX5	0.0217448	RAPGEF5	0.0429622
PXMP4	0.0487151	FAM114A2	0.0112672	FEM1B	0.0305731	IGSF1	0.0301419	AVL9	0.0367174	ZNF329	0.0302804	TIAF1	0.0250874	TTLL7	0.0409774	EXOSC2	0.0217368	TMC8	0.042942
RCHY1	0.0487012	ZNF438	0.0112316	DCP1A	0.0305588	AURKB	0.0301334	VPS18	0.0367032	DPF2	0.0302507	OFD1	0.0250662	ADAMTS17	0.0409284	TCHP	0.0217156	ECI2	0.0429232
TP53BP2	0.0486888	LIN9	0.011213	FKBP5	0.0305581	LRRC27	0.030109	ENKD1	0.0366814	N6AMT1	0.0302493	TMEM92	0.0250346	ROGDI	0.0409284	TTC39C	0.0216851	ARRDC3	0.0429063
MREG	0.0486599	TUBB2A	0.0112093	SGCB	0.0305114	PSMD9	0.0301035	ZSWIM7	0.0366527	COA6	0.0302418	RFNG	0.0250217	PBDC1	0.0408322	OSTM1	0.0216847	SNAPC4	0.0428798
CBFA2T2	0.0486379	FAM134A	0.0111954	RAB2A	0.0305006	NR4A1	0.0300082	SAP30BP	0.0366198	RNF44	0.0302397	RAB34	0.0250128	OVOL1	0.0408017	F11	0.0216694	SAYSD1	0.04284
AUNIP	0.0486283	CEP135	0.0111882	P2RX1	0.0304846	EBF4	0.0299892	KLHL9	0.0366197	TOMM5	0.0302285	TMED4	0.0249577	UNC50	0.0407964	WNT7A	0.021664	NECAP1	0.0428056
NAA40	0.0485537	SLC9B2	0.0111868	ELP4	0.0304826	PAQR4	0.0299664	TBC1D10A	0.0364797	NT5DC3	0.0302225	PAX5	0.0249563	44442	0.0407761	IFNLR1	0.0216611	ABCC10	0.0427818
HHEX	0.0485482	TTC12	0.0111781	RP11-383H13.1	0.0304395	FOXE1	0.029956	MCM8	0.0364282	NPFFR1	0.0302194	FAM103A1	0.0249461	C2CD5	0.0407516	PMPCA	0.0216523	GNPTG	0.0427439
MON1A	0.0485281	RBM12B	0.0111552	ZNF749	0.030434	NFATC2	0.0299559	TTF1	0.0363937	TXK	0.0301904	MYOM3	0.0249329	SEMA3D	0.0407204	C2CD4B	0.021652	XKR9	0.0427277
UTP15	0.0484869	NDFIP2	0.0111499	APBA2	0.0304222	LRP3	0.0299351	HOXB5	0.0363824	KISS1	0.0301836	FRMD3	0.0249054	TAF6L	0.0407174	RP2	0.0216382	OGFOD3	0.042711
SENP3	0.0484439	ANKRD6	0.0111339	DSTYK	0.0303948	MTG1	0.0299286	POP1	0.03635	PPP1R36	0.0301726	CXCL16	0.0248941	ACOT2	0.0406906	TBC1D7	0.0216369	FIP1L1	0.042698
NMNAT3	0.0484084	IRF1	0.0111331	TSPAN33	0.0303793	ADNP2	0.0299026	VGLL3	0.0362782	PWP1	0.0301637	SUPT3H	0.0248793	TXNDC16	0.0406778	IL8	0.0216306	XRCC3	0.0426767
UQCC2	0.0483849	STYK1	0.0111324	DPCD	0.0303691	CARF	0.029898	NEK8	0.0362164	LCOR	0.0301597	VPS33B	0.0248697	SLC9A2	0.0406651	PKIA	0.0216157	CYP27B1	0.0426182
MED30	0.0483668	SPARC	0.0111318	SNX16	0.030333	C14orf105	0.0298887	SNAP29	0.0362147	PAM16	0.0301193	UBA7	0.0248456	ARID4A	0.0406332	KDM5A	0.021567	EME1	0.0426102
CHD5	0.0483582	GNL1	0.0111192	SLBP	0.0303311	DOCK4	0.029887	ILK	0.0361699	PYCR2	0.0300968	VAMP2	0.0248347	CCSAP	0.0406259	ACPL2	0.0215654	SERHL2	0.0426081
FAN1	0.0483521	TRIM66	0.0111191	TCP11L1	0.0303251	C5orf55	0.0298429	FGF2	0.0361591	LRRC28	0.0300964	STX5	0.0247776	RABGGTA	0.0405861	MTMR6	0.0215506	PRDM15	0.0425479
PCCA	0.0482926	GDAP1	0.0111158	APOD	0.0303083	SLC16A2	0.0298244	TMEM133	0.0360959	CERCAM	0.0300821	CLASP1	0.0247555	ADAT2	0.0405702	SLC25A4	0.021538	HIC2	0.0425388
FAM200A	0.0482165	XYLB	0.0111129	AMER1	0.0302804	CDK20	0.0297875	NDUFB8	0.0360893	GAR1	0.0300691	ERI1	0.0247467	ZNF720	0.0405532	ARMC9	0.021486	RDH14	0.0425185
KIF26A	0.0480574	SNX12	0.0111053	NBPF9	0.0302295	ARMC6	0.0297747	TMEM201	0.036041	TM2D1	0.0300404	SDPR	0.0247301	PHF20	0.0405493	PIP5K1B	0.021474	FAM72B	0.0424657
PITPNM1	0.0480492	AGO1	0.0111012	CDX2	0.0302215	NPR2	0.0297726	NDUFAF4	0.0360377	CALCRL	0.0300304	MFSD1	0.0246917	PAQR3	0.040539	FAM169A	0.0214713	NUP85	0.0424481
PAQR3	0.0479683	AMER1	0.0110752	DIS3L2	0.0302031	YBX2	0.0297605	LIG4	0.0360253	AVEN	0.0300037	ATP6V1A	0.0246797	TMEM231	0.040536	KCNE3	0.0214645	SYCP2	0.0424157
CLCN6	0.0479556	ZNF468	0.0110687	LIG1	0.0301978	HCAR3	0.0297252	C9orf78	0.0360057	POLR1B	0.0299889	RNF169	0.0246759	GTF2E1	0.0405345	ENPP1	0.0214594	USP24	0.0423811
ENTPD7	0.0479481	MGME1	0.0110659	DAB1	0.03018	NR2C1	0.0296984	ESRP2	0.0359888	ABHD14A	0.0299351	GTF2H1	0.024657	IPMK	0.0405242	FBXW9	0.0214095	KPNA4	0.0423711
SLC25A19	0.0479217	TRIB2	0.0110544	GEMIN2	0.0301678	CNOT3	0.0296664	MCTP1	0.0357982	SWT1	0.0299292	MRPL39	0.0246452	AC104667.3	0.0404869	ZNF432	0.0213967	CDK8	0.0423605
METTL2B	0.0479189	DPH3	0.0110437	TAB3	0.0301614	FAM211A	0.0296654	COQ7	0.035739	ANO5	0.0299211	TMEM39A	0.0246397	UTP23	0.0404832	DDX59	0.0213831	POC5	0.0423348
MAPK14	0.047883	SNRK	0.0110425	BCL11A	0.0301585	GPR39	0.0296537	RASGEF1B	0.0357123	RNF223	0.0299186	ZSCAN16	0.0246132	GUF1	0.0404733	ENOX2	0.0213502	RAB28	0.0422676
UBXN2A	0.0478387	SUDS3	0.0110415	EXOSC2	0.0301305	FOXP4	0.0296315	ELOVL7	0.0357102	FPGT	0.029911	ABCF2	0.0245842	USP21	0.0404714	PEX7	0.021349	HKR1	0.0422363
PTK2B	0.0478025	TUBAL3	0.0110161	IVNS1ABP	0.0301024	SCNN1B	0.0296015	POLE2	0.0356857	TRIM45	0.0299054	KLF10	0.024574	INTS12	0.0404644	ZNF277	0.0213118	C4orf46	0.0422054
PRIM1	0.0477372	KLHL12	0.0110138	TEX15	0.0300948	SLC35E3	0.0296012	RUNX2	0.0356506	RPP25L	0.0298787	SEC31A	0.0245713	PRPF4B	0.0404629	TUBB2B	0.0212917	KAZALD1	0.0421769
WSB1	0.0477327	SENP1	0.011013	C1orf61	0.0300893	AGTR1	0.0295843	PLCG1	0.0356325	SIRT6	0.0298736	TUBAL3	0.0245672	TMEM229B	0.0404388	GJA3	0.0212661	MAGEA6	0.0421729
LRRC14	0.0477325	SMYD4	0.0110032	GEMIN6	0.0300442	ZFHX4	0.0295823	TOR2A	0.0356254	SGMS1	0.0298687	RPUSD2	0.0245217	NECAP2	0.0404208	CPT1C	0.0212559	RORA	0.0421626
HAUS4	0.0477014	KIAA0586	0.0110014	ACADS	0.0300415	RGS3	0.0295713	IDH3A	0.0356084	GSDMC	0.0298588	PAX9	0.0244929	GABRA3	0.0404156	COQ9	0.0212374	ZHX1	0.0421334
IL1RAP	0.0476962	MRPL48	0.0110011	EMILIN2	0.0300264	TMEM200B	0.0295395	DIMT1	0.035542	METTL4	0.0298315	UBLCP1	0.024473	WDHD1	0.04035	MTG1	0.0212364	SIK1	0.042118
CCDC25	0.0476942	DAB2IP	0.0110004	DMXL2	0.0300226	BTBD19	0.0295191	ZC3HC1	0.0355192	KCND3	0.0298255	ZNF823	0.0244576	TEAD3	0.0403088	PHF21A	0.0212231	NMU	0.0420802
EPB41L3	0.0476825	CHAF1A	0.0109983	POLI	0.0299783	USP49	0.0294889	TRIM10	0.0354808	PRPS2	0.0298242	GTF3C3	0.0243942	DNAH6	0.040245	UBA3	0.0212157	RP11-268J15.5	0.041998
RWDD4	0.0475987	AGAP2-AS1	0.0109898	GPR87	0.0299293	LYRM9	0.0294869	PTRH2	0.0354679	TRIM36	0.02982	INTS5	0.0243694	CREM	0.0402306	SCML1	0.0212081	MRPL50	0.0419396
METTL16	0.0475722	CHRM3	0.0109891	SOX7	0.0298931	LONP1	0.0294487	NUP155	0.0353933	METAP1D	0.0297885	DGKG	0.0243626	CCDC104	0.0401394	MED23	0.0211809	CDA	0.0418935
B3GAT3	0.0475341	L2HGDH	0.0109691	ASPHD2	0.0298664	FAM46B	0.0294333	CCND3	0.0353809	TRMT13	0.0297534	TUBGCP5	0.0243562	FAIM3	0.0401066	C3orf14	0.0211627	PUM1	0.0418431
WDR37	0.0475207	LATS2	0.0109663	RELT	0.0298566	RBM41	0.02936	MICA	0.0353097	GGACT	0.0297309	NAA16	0.0243522	AL627309.1	0.0400752	SYTL2	0.0211582	TNFSF9	0.0417361
ZDHHC13	0.0474584	PHTF1	0.0109588	MTERFD1	0.0298127	TMEM52B	0.0293492	NDUFB6	0.0352861	CARD6	0.029716	RGMB	0.0243472	HMGN4	0.0400732	C16orf93	0.0211317	DBT	0.0416744
MNX1	0.047456	KCNE3	0.0109263	CHPF2	0.0297998	TOX2	0.0293358	RGL3	0.0352853	ZNF785	0.0296922	TUBA4A	0.024336	POLH	0.0400672	MCOLN1	0.0211284	IPMK	0.0415419
LPHN3	0.0474137	PAX5	0.0109217	ALKBH8	0.0297664	LAMA4	0.0293286	UGGT2	0.0352829	SLC25A45	0.0296831	TRIM66	0.02433	AIF1L	0.0400633	REEP1	0.0211227	MPDZ	0.0415121
VTA1	0.047393	COL4A4	0.01092	COA1	0.029765	TRPS1	0.0293077	GPT	0.0352813	TMEM27	0.0296605	TESK2	0.0243179	ASCC2	0.040005	IYD	0.0211029	ANKRD32	0.0414356
DCBLD1	0.0472936	TERF1	0.0109195	RAB3GAP1	0.0297649	PRELID2	0.0292715	SLC35E4	0.035246	C4orf27	0.0296142	TMUB2	0.0242907	GYS1	0.0399674	CASC5	0.0210836	EXOC8	0.0414141
KBTBD4	0.0472714	CCNJ	0.0109146	MTIF2	0.0297567	EMC4	0.0292542	USE1	0.0352023	TIRAP	0.0296041	DLC1	0.0242148	HOXA1	0.0399522	TMEM64	0.0210774	KLHL2	0.041396
SLC9A6	0.0472416	ZNF253	0.0109137	LURAP1L	0.0297563	SMAGP	0.0292534	HIBCH	0.0351903	PLCB2	0.0295811	SCO1	0.0241845	IFT43	0.039951	CHAC2	0.0210747	C1orf159	0.0412992
ABI2	0.0472347	KIAA0247	0.0109114	SLIT2	0.02969	ZNF543	0.0292443	RP11-1407O15.2	0.0350965	MTHFD2L	0.0295641	PRDM10	0.0241772	ZSWIM7	0.0399449	MT1F	0.0210574	ZNF83	0.0412875
ZNF678	0.0472145	RBBP9	0.0109068	GPSM2	0.0296535	DDHD1	0.0292176	RAP2A	0.0350819	MYCL	0.0295345	IMPA1	0.0241674	ZCCHC17	0.039903	RGL2	0.0210332	METAP1D	0.0412846
PTPN12	0.0472106	IP6K1	0.0108884	KATNAL1	0.0296392	RAVER1	0.0291941	ZNF628	0.0350253	FAM86B1	0.0294364	ZNF329	0.0241332	ARID3A	0.0398836	ENKD1	0.0209979	ZNF234	0.041254
CENPT	0.0471933	AP5B1	0.0108794	C19orf12	0.0295984	ZNF280C	0.0291935	EREG	0.035011	PAFAH1B1	0.0294259	MAPT	0.024133	ITPKA	0.039879	FERMT2	0.0209848	EVI5L	0.0412211
TBCE	0.0471613	PRKAB2	0.010867	LMO2	0.0295599	ARRDC3	0.0291803	PTS	0.0349883	TOX2	0.0293536	CASZ1	0.0241292	PON3	0.0398696	SLC25A37	0.020971	ANKS3	0.041168
RLF	0.0471537	ZNF638	0.0108513	FUOM	0.0295481	PPP1R3E	0.0291694	NME3	0.034975	SPATA6L	0.0293346	LRBA	0.0240607	BEND3	0.0398005	IL2RG	0.020968	FUBP3	0.041145
NLRP1	0.0471131	GOLGA2	0.0108508	SNX31	0.0295324	SERPIND1	0.0291614	ST6GALNAC4	0.0349708	C3orf62	0.0293093	CBWD2	0.0240564	NOXA1	0.0397838	HYAL3	0.0209643	MTIF3	0.041113
GTF2E1	0.0471084	MNS1	0.0108473	FANCL	0.0295214	C12orf73	0.0291365	CLPB	0.0349343	EPC2	0.0292546	C17orf70	0.0240474	C5orf49	0.0397735	METTL3	0.0209465	ZNF710	0.0411112
TRIM37	0.0470344	SERTAD2	0.0108447	PPID	0.0294768	PBX4	0.0290979	PCDHGB4	0.0348947	PIGM	0.029239	GDI1	0.0240308	VWA3B	0.0397535	ST6GALNAC3	0.0209368	CHN2	0.041087
CCDC92	0.0470282	SPRTN	0.0108344	CREBRF	0.0294324	PPP1R3F	0.0290669	NUBPL	0.0348544	ALG1	0.0292377	RPIA	0.0240148	SF3B1	0.0397132	C7orf73	0.0209299	AGER	0.0410847
GATAD1	0.0470251	PRLR	0.0108335	AZI1	0.0294188	SERPINA6	0.0290095	STK36	0.0347397	RAP2C	0.0292303	ZNF585B	0.024008	NKAP	0.0397063	ATP1A3	0.0209258	SERPINA4	0.0410103
COL11A2	0.0470183	FOXN2	0.0108146	LIMD2	0.0294165	CHST10	0.0289215	ALDH3B2	0.0346936	HOMER3	0.0291829	TDRD7	0.0239948	TIFA	0.0396905	SHQ1	0.0208979	FAM73B	0.0410009
ISY1	0.046998	AXIN1	0.0108145	RAD18	0.0294135	THUMPD1	0.0288061	C9orf16	0.0345985	HSPA12A	0.0291716	CTHRC1	0.0239733	GFER	0.0396828	DIXDC1	0.0208955	RXRB	0.0409849
CTU2	0.0469757	HLA-DPB1	0.0108109	ANKMY2	0.029388	ZNF419	0.0288033	CWC27	0.0345774	TMEM64	0.029147	TMEM261	0.023952	TTLL6	0.0396476	ZNF440	0.0208821	USP9Y	0.0409703
ZCCHC8	0.0469514	DPM1	0.0108059	THY1	0.0293704	KIAA1958	0.0287794	C1orf112	0.0345542	GTF2IRD2B	0.0291349	BUD13	0.0239323	C9orf116	0.0395366	ZNF142	0.0208303	UTP23	0.0409654
SLC7A9	0.0469146	MECR	0.0108035	AQP11	0.0293652	C22orf46	0.028768	PVRL4	0.0345105	COL5A3	0.0291229	IRX2	0.0239306	POC5	0.0395093	THG1L	0.0208207	CCDC104	0.0409627
CCDC18	0.0468801	KLF3	0.0107974	NSMAF	0.0293624	DYSF	0.0287413	VPS11	0.0345049	ZNF253	0.0291205	DXO	0.0239158	CCNK	0.0394815	ABHD2	0.0208146	PUS7L	0.040941
NUBPL	0.0468772	ZNF12	0.0107952	AQP7	0.0293157	ZNF776	0.0286992	TMEM194B	0.0344999	CDH19	0.0290832	SMN1	0.0239041	MYC	0.0394403	SLC23A3	0.0207082	TMEM64	0.0409178
DDHD1	0.0468502	NOP9	0.0107937	ITGA2	0.0293039	HRCT1	0.0286912	EXOC4	0.0344942	FAM102B	0.0290777	PPIL1	0.0239029	PDGFRB	0.0394403	ARHGAP31	0.020705	EEF1E1	0.0409008
ADORA2B	0.0468479	OTOP3	0.0107782	ANGEL2	0.0292962	LONRF2	0.0286666	ZNF428	0.0344757	SLC51A	0.0290741	TCEAL1	0.0239024	SDK1	0.0394041	P2RX6	0.0206635	KRI1	0.0408961
BCAS4	0.046827	SRPR	0.0107771	ZNF470	0.0292614	ECHDC2	0.0286155	FKBP1B	0.0344701	TTF1	0.0289312	LIMCH1	0.0238605	FIG4	0.0393297	KIF13A	0.0206568	GTDC1	0.040852
C8orf59	0.0467569	AGA	0.0107733	ZNF264	0.0292512	LARP6	0.0286061	AP001816.1	0.0344576	JKAMP	0.0289159	SIK3	0.0238535	N4BP2L1	0.0393005	ATP9B	0.0206465	GNPTAB	0.0408463
PIP5K1A	0.0467122	TMEM139	0.010769	HOXA7	0.0292492	FBXL2	0.0285881	ASRGL1	0.0344561	EPG5	0.0288641	ZNF785	0.0238209	IDNK	0.0391604	PXMP2	0.0206283	FRMD4B	0.0407869
NR3C1	0.0466847	SHC2	0.0107689	XYLT1	0.029246	SLC13A3	0.0285698	BAP1	0.034432	VSIG10	0.0288251	BEND3	0.0238103	RBM4B	0.0391585	ZNF557	0.0206093	XYLB	0.0407656
NTRK2	0.0466792	ETFDH	0.0107556	SAMD10	0.029239	ATAD3C	0.0285053	CALHM3	0.0344119	B3GALT6	0.0288172	GRPEL1	0.0237866	FUOM	0.0391108	RDH12	0.0206029	KIAA1524	0.0407374
FBXW8	0.0466414	ADPRH	0.0107506	PLK4	0.0291759	SLC8A1	0.0285001	TWISTNB	0.034327	TOPBP1	0.02881	ZNF324	0.0237681	ARSK	0.0391052	SYVN1	0.0206012	CPEB2	0.0407098
GEMIN4	0.0466349	DNAH3	0.010721	TACC2	0.0291377	EDARADD	0.0284709	INTS9	0.0342336	MBNL1	0.0287846	ADARB1	0.0237641	KLF15	0.0391	DNAJC8	0.0205942	ZNF268	0.0406889
GIT2	0.0466048	RLF	0.0106881	PAFAH1B1	0.0291074	RTF1	0.0284612	COMMD3	0.0342323	FIBCD1	0.0287703	PDSS1	0.0237349	MRPL14	0.0390416	ABL1	0.0205819	GIPR	0.040677
SPRTN	0.0466044	MTMR9	0.0106828	MRPL39	0.029096	UTP23	0.0284451	GPR180	0.0342229	CTD-3193O13.9	0.0287236	PAFAH1B1	0.0237306	DUS2	0.0389723	RINT1	0.020565	EPHB1	0.0406011
FBXL12	0.0466042	IFT122	0.0106812	ARHGAP6	0.0290881	MDM1	0.0284399	SERPINB2	0.0342126	RBFOX3	0.0287171	CBFB	0.0237199	LRRC28	0.0389163	GPSM3	0.0205253	SGCB	0.0405885
GABPA	0.0465973	FAM160B2	0.0106798	ST3GAL3	0.0290617	SLC25A21-AS1	0.0283743	AGFG2	0.0341693	DLEU1	0.0286712	NFE2L3	0.023714	MTPAP	0.0388667	MLLT10	0.0204969	CCDC19	0.0405884
DNMT3B	0.0465256	VPS45	0.0106779	USP31	0.0290376	SLC7A9	0.0283624	VPS72	0.0341692	ARFIP1	0.0286498	TTLL3	0.0236906	CCDC122	0.0388465	SEMG1	0.0204837	KATNBL1	0.0405606
TRIM13	0.0464523	SOCS5	0.0106698	LIN52	0.0290326	DNAAF2	0.0283616	ALKBH4	0.0341108	ZNF79	0.0286295	CTBP1	0.0236809	MAD1L1	0.0388451	SYN1	0.0204714	RAD51	0.0405305
TIMM8A	0.0464428	BCAS2	0.0106697	ATPAF2	0.0290176	SLC6A8	0.0282939	MALT1	0.0341103	C4orf36	0.0286063	TRAPPC2	0.0236742	DRC1	0.0388288	PIBF1	0.0204599	GIGYF2	0.0404852
TMEM133	0.0464298	MAP3K3	0.0106693	C10orf11	0.0289864	EHD3	0.0282676	CDKAL1	0.0341065	C19orf60	0.028569	ZNF391	0.0236736	UBXN2B	0.0388009	CDK11A	0.0204565	FAM199X	0.0404826
POLD3	0.0463369	POMGNT2	0.0106566	C3orf14	0.0289484	ACOX3	0.0282652	SRMS	0.0341057	FBXO7	0.028568	CRLF3	0.0236374	ADAP1	0.0387961	APOPT1	0.0204326	MCTP2	0.0404819
ARL4A	0.0462982	TRPM2	0.0106507	CCNL1	0.0289471	ADARB1	0.0282503	NAT6	0.034058	FBXO45	0.0285542	SAMD4B	0.0236245	GABPB2	0.03877	ZNF720	0.0204155	TRIM56	0.0404598
ZNF850	0.0462461	RAB8B	0.0106451	IMPA1	0.0289315	FOXL2	0.0282056	FAM21A	0.0339618	FYB	0.0285026	ZFP30	0.0235206	SELM	0.038737	KCTD5	0.0203882	ACHE	0.040425
ASB8	0.0461912	PARD6B	0.0106377	EDC4	0.028919	ZNF317	0.0281852	NR6A1	0.0339495	KIAA1683	0.0285008	ZNF225	0.0235143	C19orf60	0.0387354	GOLGA7B	0.0203741	GPHN	0.040416
ALDH1B1	0.0461801	PAPD5	0.0106304	KIAA0319	0.0289013	VRK1	0.0281841	TRPT1	0.0338374	PIAS1	0.0284843	TUSC2	0.0234882	MTBP	0.0387093	CD2BP2	0.0203517	METTL21B	0.0403766
CSTF2	0.046164	AMMECR1L	0.0106197	AIDA	0.0289011	PRR11	0.0281498	PDLIM1	0.0338179	P2RX1	0.0284581	TAF5	0.0234865	KIF24	0.0386981	FAM110B	0.0203491	TET2	0.0403536
DIMT1	0.0461531	RMI1	0.0106118	CLIC2	0.0288936	ZMPSTE24	0.0281479	SLC2A10	0.0337754	NMNAT1	0.0284549	SMIM12	0.0234725	PSD4	0.0386966	LSM14B	0.0203484	HEXDC	0.0403261
UBXN11	0.0461414	RSBN1	0.0106079	CYB5D1	0.0288884	SLC17A5	0.0281454	SPRYD4	0.0337685	TRAF1	0.0284477	NXF1	0.0234648	PAAF1	0.0386961	MYRFL	0.0203384	TTLL3	0.0403138
WDR35	0.046141	NAA25	0.0105982	ZBTB48	0.0288845	C19orf52	0.0281232	ZNF44	0.0337121	GEMIN8	0.0284261	SEC24B	0.0234627	CDC5L	0.0386875	TMEM160	0.0202933	ZBTB34	0.0403128
IRGQ	0.0461385	DIO3	0.0105957	POLR1B	0.0288397	EPOR	0.0280979	NAIF1	0.0336863	P2RY11	0.0284047	HOXA11	0.0234525	BRD8	0.0386829	GMFB	0.0202736	GCKR	0.0403097
DNAJC16	0.0461335	PRR26	0.0105903	PARP2	0.0288365	TATDN1	0.028087	TTC27	0.033667	RAVER1	0.0283936	ZNF140	0.0234519	SLC45A3	0.0386273	SLC15A4	0.020272	ENG	0.0402393
CDIP1	0.0460916	MLLT11	0.0105901	E2F7	0.0288182	C3orf67	0.0280747	CPSF3	0.0335993	NEK7	0.0283893	PIAS4	0.0234422	FAM84A	0.0386076	CATSPER2	0.0202681	TRPC4AP	0.0402386
MAP2K4	0.0460821	CYCS	0.0105861	STRIP1	0.0288135	TMPRSS11E	0.0280682	PRDM1	0.0335968	EEFSEC	0.0283738	RNF122	0.0234391	C21orf119	0.0385999	ADCK5	0.0202669	CDC42EP4	0.0402111
EMD	0.0460582	NIPA2	0.010581	WRAP53	0.0288004	ARMC10	0.0280357	SPATA18	0.0334783	MTHFD1L	0.0283721	C10orf88	0.0234215	CEP192	0.0385956	FDX1	0.0202369	WDR41	0.0401247
PPM1F	0.0460363	SH3BP5L	0.0105743	ATP9B	0.0287965	PAN3	0.0280138	ETV1	0.0334731	TTPAL	0.0283591	ACRBP	0.0233831	NINL	0.0385579	GLIS3	0.0202337	PIK3AP1	0.0400936
CNTROB	0.0460289	TMEM168	0.0105727	CCNA2	0.0287915	C5orf56	0.0280109	PGAP3	0.033445	RNF39	0.0283444	JARID2	0.0233508	PIK3C2G	0.0385113	CIT	0.0202178	ITGB3BP	0.040062
ACTR5	0.0460147	DDA1	0.0105709	ABCB6	0.0287799	CECR1	0.0279716	MOK	0.0334002	TMEM71	0.0283014	ARHGAP35	0.0233322	MND1	0.0384891	PRDM4	0.0202138	CD163L1	0.0400447
RYR2	0.0459817	UBOX5	0.0105686	THTPA	0.0287528	USP35	0.0279712	MICB	0.0333184	BBS2	0.028301	DNAJC2	0.0233232	DOLPP1	0.038447	SCLT1	0.0202131	BLOC1S3	0.0400251
C9orf64	0.045958	BARD1	0.0105602	IRGQ	0.0287457	SYT17	0.0279635	VPS9D1	0.033282	KIAA0922	0.0282895	FBXL15	0.0233135	CARD16	0.038444	PCDHA10	0.0201885	CDC42BPG	0.0400046
BTAF1	0.0458904	ELMO2	0.010542	GSTT2	0.0287215	MMP10	0.0279553	LSM6	0.0332705	PRDM10	0.0282841	SF3B14	0.023311	IDH3A	0.0384332	ZIK1	0.0201849	DAPK1	0.039957
ANKRD32	0.0458843	IGHMBP2	0.0105419	HIC2	0.0287097	VWA5B1	0.0279507	SPTLC3	0.0332669	CGRRF1	0.0282117	ADAM23	0.0232189	PRKG1	0.0384145	NUDT2	0.0201723	SLC8A1	0.0399528
ANKMY2	0.0457981	NDOR1	0.0105353	KCNK2	0.0287047	YARS2	0.0279445	SIN3B	0.033114	KCNK15	0.0281942	CAMK2B	0.0232157	VWA1	0.0384004	MCM4	0.0201664	KIF12	0.0399394
TBX15	0.0457775	SPTSSB	0.010529	CIT	0.0286847	NXF1	0.027929	C14orf142	0.0331058	MAP4K3	0.0281511	DDX28	0.0231993	CENPP	0.0383965	DIDO1	0.0201441	ARMC5	0.0399182
MROH1	0.045763	UBE2E1	0.0105286	AMICA1	0.0286637	FAM219A	0.0279161	PIEZO2	0.0330931	USP11	0.0281446	OST4	0.0231935	RNF20	0.0383955	AADAT	0.0201202	CCRL2	0.039915
IMPACT	0.0457552	DSCC1	0.0105225	TPRG1	0.0286451	CTD-3193O13.9	0.0278906	FFAR4	0.033055	C20orf194	0.0281397	FRS3	0.0231905	INTS7	0.0383954	C11orf53	0.0201048	PIWIL4	0.0398339
KIAA1429	0.0457375	RABGAP1L	0.0105216	FXYD6	0.0286261	NPIPA1	0.0278435	RENBP	0.0330495	MLLT3	0.0281283	CUTC	0.0231781	ANKRD32	0.0383728	WDR20	0.0200879	VRK2	0.0398089
OTUD7B	0.0457092	RABEPK	0.0105078	KCNJ3	0.0286215	CCDC127	0.0278389	OXLD1	0.0330456	ETAA1	0.0280872	UBR3	0.0231519	EXOSC6	0.0383643	NR4A2	0.0200783	ZBED5	0.0398
PRICKLE1	0.0456488	PPP1R3F	0.0104819	SLC1A4	0.0285952	C19orf82	0.0278333	FRG1	0.0330264	TUBGCP4	0.0280686	NRARP	0.0231415	SSSCA1	0.0383285	LIMD1	0.0200745	MYO3A	0.039776
SNX19	0.0455859	VAV3	0.0104724	ZNF765	0.0285799	TMEM233	0.0278198	NUDCD2	0.0330009	SIGIRR	0.0280524	SOWAHA	0.0231153	ENKD1	0.0382988	ZDHHC1	0.0200612	STXBP4	0.0397753
ASNSD1	0.0455541	C3orf52	0.0104647	HLTF	0.028577	COQ9	0.0277733	RBM41	0.0330004	CTDNEP1	0.0280424	ZFAND2A	0.0231108	ORM2	0.03829	BCL11B	0.0200307	STAC	0.0397665
RCCD1	0.0455154	HYLS1	0.0104615	STXBP1	0.0285092	NUDT2	0.0277664	PEX7	0.0329875	ELF5	0.0280304	GPAM	0.0231056	SLC27A3	0.0382864	BICC1	0.0199866	DEXI	0.0397557
COQ3	0.0454667	NEURL4	0.0104592	LRRC66	0.0284735	SKA3	0.0277022	MED18	0.0329442	PAFAH1B2	0.028023	PMS2	0.023041	SPATA17	0.0382855	KNSTRN	0.0199631	PNPLA7	0.0397079
ZNF347	0.0454328	ACVR1	0.0104453	MYO7A	0.0284389	C16orf91	0.0277002	TUBGCP5	0.0328517	RAB27A	0.0280023	CRYZL1	0.0230131	ISY1	0.0382377	FAM211B	0.0199582	ZFYVE27	0.0396663
ZNF100	0.0454091	SAP30L	0.0104448	CLK3	0.0284346	RPS6KA5	0.0276961	PXMP2	0.0328513	KIAA1191	0.0279739	PUS3	0.0229789	RPAP1	0.038236	CYP27B1	0.0199473	ISX	0.0396557
GAS2L1	0.0454003	WDR66	0.0104423	SSB	0.0284313	PTX3	0.0276826	RILP	0.0328098	PIN1	0.0279555	BMP1	0.0229629	TBC1D8B	0.0382134	TMEM140	0.019926	GTPBP3	0.0396416
SHISA9	0.0453986	RBM4B	0.0104317	HOXC10	0.0284248	ACYP1	0.0276804	TOM1	0.0327701	GTF2B	0.0278853	SLC9A8	0.0229474	RAD51C	0.0382079	DARS	0.0199136	ZNF397	0.039618
RIOK2	0.0452949	PROX1	0.0104236	GEMIN8	0.0283209	PACRGL	0.0276712	LRAT	0.032761	RASSF1	0.0278591	EXOSC10	0.0229405	FOXC2	0.0381977	MEF2BNB	0.0199043	SOCS7	0.039551
TMEM253	0.0451855	PCNXL2	0.0104156	DDX24	0.0283196	MPV17L	0.0276061	CCDC58	0.0327482	CCDC66	0.0278387	SHISA2	0.0229321	TEX10	0.0381738	ARHGAP33	0.0199041	C5orf30	0.0395483
SIX2	0.0451825	AADAC	0.010412	BROX	0.028307	UBE2W	0.0275711	ISG20	0.0326811	BDH2	0.0278163	NTN1	0.0229259	ME3	0.038163	BCKDHB	0.0198787	ZBED6	0.0395116
YTHDC2	0.0451379	MAP3K2	0.0104066	TPRKB	0.0282814	ERCC6	0.0275558	MSTO1	0.0326727	TAF1A	0.0277988	TGIF2	0.0229238	TRPT1	0.0381106	TEX2	0.0198229	FBXO8	0.0395079
SLC36A1	0.0450244	ZIK1	0.0104032	MMP9	0.0282734	GCC1	0.0275415	FGD3	0.0326295	ZNF77	0.0277931	ZNF227	0.022915	XKR9	0.0380791	KCTD11	0.0197992	KCTD12	0.0395044
EFEMP1	0.0450176	USP25	0.0104016	CPE	0.028266	RTKN2	0.0275213	GAN	0.0326278	PIDD	0.0277775	SLC30A6	0.0229087	C17orf104	0.0380755	DGKH	0.019795	FAM221A	0.0395027
ABCA3	0.0450086	MRPL32	0.0103948	NFKB1	0.0282505	KIAA0907	0.0275181	ZFP36	0.0325981	CCNJ	0.0277334	NWD1	0.0228806	IFT88	0.0380323	BCAP29	0.0197671	TFEB	0.0394747
NOP10	0.0450003	TXNRD3	0.0103937	DPH3	0.0282439	CLDN9	0.0274904	RPP30	0.0325952	ACP2	0.0276951	REEP1	0.0228249	TBPL1	0.0380273	INPP5J	0.0197418	FAM160B2	0.0394676
AAR2	0.0449693	DOCK4	0.0103926	CNPY4	0.0282038	RRAGD	0.0274761	C15orf57	0.0325604	MFAP3L	0.0276525	TCFL5	0.0228032	MTHFD2L	0.0380191	RASIP1	0.0197124	CARD6	0.0394287
PDIK1L	0.0449621	E2F7	0.0103779	HRSP12	0.028171	CSPP1	0.0274723	CCS	0.0325498	KDSR	0.0276366	VWA5B1	0.0227916	DHX34	0.0380022	NAA20	0.0196817	CAPN9	0.0394091
FAM21A	0.0449438	CSNK1G3	0.0103756	INPP4A	0.0281486	CA5B	0.0274687	ZNF688	0.0325449	ZFC3H1	0.0276315	RPP30	0.0227793	EMC7	0.0379859	CEP152	0.0196667	UCK1	0.0394063
XPNPEP3	0.0449323	TCP11L2	0.0103726	ZNF800	0.0281415	PRDM1	0.0274604	TMEM128	0.0325386	ZNF816	0.0276065	ZNF22	0.0227513	SPARCL1	0.0379837	TMEM234	0.0196344	LIN9	0.0393983
ASTE1	0.0449025	SNX29	0.0103631	SENP5	0.0281385	ZNF799	0.0274343	TRIM38	0.0325291	NDUFAF2	0.0276001	HMBOX1	0.0227438	SNX21	0.0379568	REC8	0.019616	ZNF785	0.0393834
PXMP2	0.0448816	TMEM178B	0.0103627	C1orf51	0.0281324	TEAD4	0.0274093	FRRS1	0.0325281	SLC52A3	0.0275742	SRFBP1	0.0227299	FBXW9	0.0379195	NDUFB10	0.0196008	MFSD11	0.0393576
AKTIP	0.0448556	CNOT11	0.0103621	CAMSAP1	0.0281108	FBF1	0.0273527	SPATA2L	0.0325022	GLMN	0.027558	ANKMY2	0.022719	TAF5	0.0378894	NUP160	0.0195969	C1D	0.039355
UGT8	0.0448523	SNAPC2	0.0103616	HAUS6	0.0280932	RASL12	0.0273428	C6orf141	0.0324701	GYG1	0.0275198	TOP3B	0.022718	GADD45G	0.0378823	KIAA1009	0.0195925	DNALI1	0.0393149
VPS37C	0.044835	BICD1	0.0103586	PANK4	0.0280883	NAT9	0.0272912	C12orf45	0.0324686	ZNF580	0.0275002	ABCA4	0.0226887	RAB11FIP3	0.0378669	SMIM5	0.0195852	DDX43	0.0392821
STK35	0.0448	GDPD3	0.0103547	C8orf58	0.0280799	WNT5B	0.0272885	CRISP3	0.0324521	DHCR7	0.0274486	ZNF792	0.0226876	FLCN	0.0378269	ZNF688	0.0195573	PUM2	0.0392425
EHMT2	0.0447051	WDR47	0.0103524	CEP104	0.0279865	XPC	0.0272842	TMEM64	0.0324396	G2E3	0.0274465	LSM1	0.0226746	NPTXR	0.0377913	TMEM55A	0.019528	FAM21A	0.0392235
NDUFB2	0.0446889	MVK	0.0103474	SERP2	0.027969	CLDN11	0.0272528	METAP1D	0.0324302	ANTXR2	0.0274373	FKBP1B	0.0226398	ACY3	0.0377878	SYNGR3	0.0195234	BRICD5	0.039221
BMPR1A	0.0446486	ARHGEF10	0.0103466	BTD	0.027955	ZNF260	0.0272171	TMED8	0.0324179	PYCRL	0.0274357	ZNF10	0.0226314	ADAL	0.0377201	KIF5A	0.0195173	ESCO2	0.0391884
C6orf211	0.0446341	RNF114	0.0103297	C14orf80	0.0279191	MYRFL	0.0272122	TIPIN	0.0324015	MRPL46	0.0273902	ADCY9	0.0225796	SLC1A3	0.0377044	FBXO30	0.0195118	NEK3	0.0391842
UTP23	0.044619	SRD5A1	0.010325	SIGIRR	0.0278968	PCDHGB4	0.0271743	KIF24	0.0323975	BDP1	0.0273798	PELP1	0.0225647	NOMO3	0.0376585	PAQR6	0.0195076	ARID3A	0.0391599
TRMT5	0.0445967	DDX3Y	0.010315	OSGEPL1	0.0278898	PSMA6	0.0271708	ARL5B	0.0323311	ZNF687	0.027367	AADAC	0.0225524	ZNF124	0.0375798	CDC42SE1	0.0194986	MT1E	0.0391589
SLC39A3	0.0445832	ITGA10	0.0103126	CCDC97	0.0278888	FKBP5	0.0271459	SLC4A1AP	0.0323309	MOSPD1	0.0273326	KHDC1	0.0225421	CYTH3	0.0375772	SCN2A	0.0194946	KIF13B	0.0391349
ARHGAP33	0.0445438	ITSN1	0.0103126	IKBKG	0.0278676	HSPBAP1	0.0271449	WDR20	0.0323278	AP5B1	0.0272991	CNOT4	0.0225022	CCZ1	0.0375677	FUNDC1	0.0194865	CCDC174	0.0391222
ASB9	0.04451	KIAA1211L	0.0103107	AASDHPPT	0.0278522	ENOX2	0.0271415	PIGU	0.0323273	IPO13	0.0272856	ORC4	0.0225012	ERI2	0.037547	WSCD1	0.0194793	LIG4	0.0390833
SIX5	0.044486	BCL2L11	0.0103093	BPHL	0.0278328	ZFP30	0.0271321	DDX51	0.03232	ZFYVE28	0.0272607	MYO1A	0.0225008	HS3ST5	0.0375465	ZNF229	0.0194786	MKS1	0.0390819
IRF2BP1	0.0444776	ZNF322	0.0103056	LENG9	0.0278212	PCDHB8	0.0271158	ANKRD29	0.0323125	CDK9	0.0272351	SPEG	0.0224844	SPECC1L	0.0375456	CECR1	0.019455	G0S2	0.0390635
DFFB	0.044442	EXOC6B	0.0103046	METTL2B	0.0278135	ZNF814	0.0271136	NINL	0.0323052	ZNF578	0.0272249	ERCC6	0.0224611	STXBP5	0.0375242	WDR45	0.0194521	FAM117B	0.0390412
RBPJ	0.0444373	IGSF3	0.0103025	DHODH	0.0277625	ZNF704	0.0271103	TNFRSF11A	0.0322133	UNC5B	0.0272209	BAIAP3	0.0224221	RPP38	0.037521	CDH19	0.019449	SOX6	0.039032
TMEM126B	0.0444044	LIMA1	0.0103023	ZNRF2	0.0277573	SOX7	0.0271061	AFAP1L1	0.0321587	LURAP1L	0.0272169	MAP4K3	0.0224151	ZC3H8	0.0374952	TTYH2	0.0194455	SERPINA6	0.038947
FBXL15	0.0443896	ERCC6L	0.0102838	MORC3	0.0277532	POLR3GL	0.0270925	GOLGA8A	0.0321109	EXOSC6	0.0272109	MCCC1	0.0223875	MAP9	0.0374753	TBX18	0.0194401	MAST3	0.0389399
ADH7	0.0443558	PLEKHA8	0.0102826	PAPLN	0.0277415	RIMBP2	0.0270127	KLHL17	0.0321082	RPL27	0.0272024	RBMX2	0.0223671	SURF2	0.0374505	PHF17	0.0194358	SPATA6	0.0388052
PPP1R8	0.0443362	NOMO1	0.0102716	PPCDC	0.0277234	ALPL	0.0270034	LRSAM1	0.0320981	SRP72	0.0271762	MPDU1	0.0223155	CISD2	0.0374251	LENG9	0.0193815	TUBG1	0.038805
PALM3	0.0443297	C1orf174	0.0102599	NRDE2	0.0276816	EVC	0.0269939	HERPUD2	0.0320975	ADCY4	0.0271559	ZMYM6	0.0223037	MAPK7	0.0374035	ZNF502	0.01938	UNC5B	0.0387963
NBPF9	0.0443203	TBX15	0.0102571	SLC2A12	0.027672	COPE	0.0269909	NAE1	0.0320801	FARS2	0.0270972	MAGOH	0.02226	ZNF696	0.0373683	ABCC10	0.0192847	CSTF1	0.0387375
GLDC	0.0441212	CXCL2	0.0102419	ABCA5	0.0276595	NELFCD	0.0269837	PRKAG1	0.0320697	B3GNTL1	0.0270841	PCDHB16	0.0222307	SNAPC5	0.0373613	RP11-268J15.5	0.0192425	SNX4	0.0387066
HARS2	0.0440954	UPP1	0.0102324	ZNF471	0.0276588	LTA	0.026967	TXNDC12	0.0320247	E2F5	0.0270229	CBWD5	0.0222305	DMAP1	0.0373363	CHM	0.0192182	CHURC1	0.0386536
PIGW	0.044064	FRG1B	0.0102225	DHX35	0.0276487	CLDN5	0.0269654	FLJ27365	0.0320198	MTMR2	0.027004	GLDN	0.0221527	RAD51B	0.0372271	FAM120B	0.0191989	CHERP	0.0386475
ZNF600	0.044033	BNIP3	0.0102208	SPIN2B	0.0276367	FAM219B	0.0269643	TIMM22	0.0319984	ZNF496	0.0269851	ENDOV	0.0221112	ZNF75A	0.0371837	MYCN	0.0191943	CKAP2	0.0386117
CCDC58	0.0439983	MFSD1	0.0102131	C11orf45	0.027635	PTPLA	0.0269072	PEX11G	0.0319646	ZBTB37	0.0269654	AVEN	0.022078	RRNAD1	0.0371058	PDSS1	0.0191894	LPAR2	0.0385622
DNAJB14	0.0438807	GMIP	0.0102114	RNF187	0.0276103	CPOX	0.0269044	CDK7	0.031957	SLC38A6	0.0269613	PEX12	0.0220761	MED27	0.0370989	TPGS1	0.0191857	ERMARD	0.0385219
TUSC2	0.0438708	PDK1	0.0102026	KMT2C	0.027607	FAM21B	0.0269005	MYRFL	0.0319016	NPY4R	0.0269592	ZNF268	0.0220285	C4orf29	0.0370766	ZNF791	0.0191433	BRI3	0.0385059
ALKBH8	0.043866	HHLA2	0.0101886	SPATA6	0.0275886	PPP4R4	0.0268828	USP19	0.0318717	GALNT9	0.0269378	SF3B5	0.022017	FEZF1	0.0370545	METAP1D	0.0191317	EIF4E2	0.038431
MAP3K7	0.0438646	PTPN7	0.0101884	SF3A3	0.0275871	ZNF594	0.0268821	NCKAP5	0.0318498	ZNF205	0.0268749	LYAR	0.0220142	TSPYL2	0.0370467	KIAA0319L	0.0191041	NAA40	0.038426
NRGN	0.0438571	WRAP53	0.0101695	PRMT10	0.027575	SLC35E2B	0.026856	KLHL22	0.0318484	WBP5	0.0268385	ZDHHC11	0.0220099	MGAT2	0.037037	EXOSC8	0.019041	PPP2R3C	0.0383788
LXN	0.0438301	PAX6	0.0101676	HMBOX1	0.0275698	B3GALT6	0.026839	OXTR	0.0318413	PPP1R2	0.026817	CCDC127	0.0219788	CASP3	0.0369575	VASH1	0.0190339	TAF1B	0.0383559
CRCP	0.0437954	SEL1L3	0.0101596	MST1	0.0275581	NOD1	0.0267978	SLC45A4	0.0318332	NLRX1	0.0267877	BMI1	0.021973	SP140L	0.0369292	MCOLN2	0.0190249	KIAA1407	0.0382695
MTERFD3	0.0437668	C2CD5	0.0101469	PMP22	0.0275225	C10orf88	0.0267871	TTL	0.0318042	CEP78	0.0267869	ZNF416	0.0219654	SETD4	0.0369114	ARL3	0.0190147	RBM43	0.0382557
TRAIP	0.04373	CEP78	0.0101467	AARS2	0.0275182	PACSIN3	0.0267796	KAT8	0.0317726	IFT43	0.0267853	ZNF319	0.0219601	NPRL2	0.0368756	MPPE1	0.0190063	PRIM1	0.0382403
TBX3	0.0437283	CERCAM	0.0101456	RFC2	0.0275017	DYNC2LI1	0.0267723	GEM	0.0317297	ZNF438	0.0267826	COPRS	0.0219577	FAM43A	0.0367831	TSPAN15	0.0189925	TRIM13	0.0381381
ZNF580	0.0436801	C5	0.0101438	SLC25A45	0.027495	PTPDC1	0.0267722	GNAZ	0.0317269	TRIP4	0.0267674	POU5F1	0.0219397	THUMPD2	0.0367488	POLR1A	0.0189737	CHML	0.0380929
MED20	0.0436701	DKK3	0.0101334	ZNF473	0.0274894	RP9	0.0267687	SULT1C3	0.0317217	ZNF813	0.0267662	PLSCR4	0.0219385	PRKAB2	0.0367461	COMMD9	0.0189675	TGFBRAP1	0.0380844
TMEM18	0.0436682	SENP3	0.010121	PNMAL1	0.0274829	FES	0.0267574	DUS4L	0.0317167	PRKRA	0.0267436	GFOD2	0.0219246	ATG7	0.036688	NDUFA5	0.0189616	PPFIBP2	0.0379703
RIC8B	0.0436399	HS3ST1	0.0101176	FLYWCH1	0.0274664	MRPL42	0.0267243	MPPE1	0.0317127	PLEKHG4	0.0267063	ADPRM	0.0218159	PLD2	0.0366476	NUP85	0.0189435	DDX49	0.0379601
ACY3	0.043632	PHYHD1	0.0101055	PHC3	0.0274448	RGN	0.0267181	MYH15	0.0316958	GZF1	0.0266709	CCNE2	0.0217494	HDDC2	0.0366174	IPO5	0.0189434	TMEM154	0.0378704
GOLGA8A	0.0436121	LACTB	0.0100968	TTYH2	0.0274179	ELMOD3	0.0267076	WBSCR16	0.0316514	GPR161	0.0266709	HSPBP1	0.0216995	STK3	0.0366103	AGER	0.0189421	TMEM135	0.0378415
IFT80	0.0435487	PRPS1	0.0100856	ZRSR2	0.027397	ZNF607	0.0266926	BLM	0.0316423	NPIPB15	0.0266652	SIRT3	0.0216919	PSMB10	0.0365898	SETDB2	0.0189236	SLAIN1	0.0378394
GSG2	0.0434711	EIF2B5	0.0100827	NEURL4	0.0273496	MTERFD3	0.0266883	TNFSF15	0.0316344	WDFY2	0.0266589	ZIC2	0.0216751	CBX5	0.0365536	GLMN	0.0189016	DNAJC25	0.0378392
CHCHD1	0.0434322	FBXL4	0.01008	DPH6	0.0273489	CCDC41	0.0266833	ZRANB2	0.0316331	TSPYL5	0.0266404	RBM4B	0.0216542	REN	0.0365406	MED26	0.0188998	DTX4	0.0378181
POLR1C	0.0434091	ADAL	0.010068	GMEB1	0.0273457	EDC3	0.0266644	ORC2	0.0316056	AQP7	0.0266227	SLC25A16	0.021646	HIST1H4H	0.036507	IL1RAP	0.0188993	CHFR	0.0378153
MCCC2	0.0433516	RNF138	0.0100571	NR2C2	0.0273183	CENPW	0.0266259	CMYA5	0.0315838	PTPN2	0.0266196	ZC3H8	0.0216378	HOXA6	0.0364978	HINFP	0.0188931	ABL1	0.0377934
GSPT2	0.0432909	TRAPPC4	0.0100531	ACOX3	0.0273098	FMNL3	0.0266075	ERCC6L	0.0315651	HEATR5A	0.0265885	OSBPL2	0.0215844	GLUD2	0.0364943	RNF7	0.0188748	FPGT	0.0377909
CAP2	0.0432896	PAPOLG	0.0100509	ZBTB34	0.0272941	MCOLN1	0.0266026	DBF4B	0.0315496	CLUAP1	0.026496	ULK2	0.0215395	ACVR2A	0.0364841	RAB40C	0.0188675	TTC30B	0.0377859
FNDC4	0.0432885	GINS1	0.0100465	MTRF1	0.0272753	AAAS	0.026575	IL17RE	0.0315143	STON2	0.0264847	GPN2	0.0215381	ZNF273	0.0364767	USP35	0.0188509	RNPC3	0.0377414
RNF214	0.0432531	SPATA5L1	0.010045	UTY	0.0272589	AGTPBP1	0.0265718	PTGR2	0.0314185	ANKRD26	0.0264467	ZC3H10	0.0215157	ATG4D	0.0364762	GBP3	0.0188484	REPS2	0.0376904
RABIF	0.0432407	ABCA1	0.010017	NXT2	0.027232	RHCG	0.0265591	C7orf26	0.0313993	PCDHB8	0.0264298	FAM58A	0.0215105	PAG1	0.0364627	CHORDC1	0.0188413	GPR37	0.0376618
FRMD4A	0.0432295	DMPK	0.0100142	MRPL20	0.0271969	LACTB	0.0265307	ANKRD13C	0.0313789	CBFB	0.0264285	DIMT1	0.0214738	RNASE6	0.036459	CEP95	0.0188209	SELO	0.0375799
PDX1	0.0432294	CDIPT	0.0100045	KIF18A	0.0271873	BRMS1L	0.0265283	SS18L2	0.0313701	CYP4X1	0.0264217	C12orf29	0.0214599	PSMD5	0.0364517	GJC2	0.0188098	FAM32A	0.0374873
NR0B1	0.0432278	TRAF6	0.00998978	ELMOD3	0.0271779	ZNF174	0.0264608	BUD13	0.0313681	FUNDC1	0.026417	NT5C3A	0.02145	ACTRT3	0.0364444	DMBX1	0.0188067	NDUFA4L2	0.0374414
CFL2	0.0431956	PDCL	0.00998931	CCDC132	0.0271592	BYSL	0.0264437	ELP3	0.0313229	BDH1	0.0263964	STX12	0.0214062	ASF1A	0.0363896	PRELID2	0.0187757	NPIPA1	0.0373713
HES2	0.0431876	GLCE	0.00998176	ZNF581	0.0271091	PHLDB1	0.0264259	INTS10	0.031304	ROCK1	0.0263883	LYRM2	0.0214052	LARS2	0.0363851	ARL15	0.0187496	UNK	0.0373464
COG8	0.0431537	RAD51D	0.00995466	MINOS1	0.0271026	MOGAT3	0.0264108	AUNIP	0.0312873	C9orf40	0.0263418	MFGE8	0.0214036	ZNF300	0.0363706	PSMD9	0.0187166	DOK3	0.0373412
KIAA1598	0.0431515	RBM25	0.00995461	GPAM	0.0270993	WDR73	0.02641	WIPF3	0.0312477	KDM5B	0.0263207	ZNF132	0.0213932	ZHX3	0.0363256	CDA	0.0186807	DNA2	0.0373346
C3orf58	0.0430446	FAM8A1	0.00994716	RPS6KA6	0.0270874	DOHH	0.0263973	FIGNL1	0.0312444	ZFP3	0.0263183	C2orf49	0.0213769	YBX2	0.0362018	GPATCH3	0.0186582	C1orf172	0.0373224
RTKN2	0.0430277	COCH	0.00994176	TMEM180	0.0270843	BRAF	0.0263763	HSD17B1	0.0311567	CABYR	0.0262848	CDON	0.0213515	ZNF770	0.0361766	ZDHHC2	0.0186517	PCYOX1	0.0373084
PAPOLG	0.0429918	CCDC34	0.00994042	THRB	0.0270695	C22orf29	0.0263577	RNF219	0.031146	ZNF662	0.0262773	C2CD2	0.0213043	DMD	0.036176	KLHL35	0.018647	CXorf38	0.0372714
DRG1	0.042978	TAB2	0.00991786	DCK	0.0270631	BRICD5	0.026352	HES4	0.0311356	KLHL22	0.0262759	ZNF830	0.0212933	ONECUT2	0.0361756	ZNHIT2	0.0186086	CMTR2	0.0371489
DIP2C	0.0429774	FER1L6	0.00991723	PPP1R3E	0.0270472	LCAT	0.0263331	LYRM4	0.0311203	ARMC1	0.0262616	GEMIN4	0.0212778	C3orf33	0.036142	CRELD2	0.0186068	AGL	0.0371173
PSPH	0.0429278	SPC25	0.00991605	NDUFC2	0.0270445	GSTZ1	0.0263088	PTDSS2	0.0311125	RASSF7	0.0262548	TENM3	0.021267	JDP2	0.0360858	PLBD2	0.0185933	CEP44	0.0370651
IKZF2	0.0429272	POMGNT1	0.00991213	ZSCAN21	0.0270265	CRYM	0.026228	E2F7	0.0310764	UTP11L	0.0262545	METTL21B	0.0212566	CXorf40A	0.0360614	EGLN1	0.0185881	WDR78	0.0370386
HS2ST1	0.0428968	FER	0.0099119	PIP5KL1	0.0270125	AP3M2	0.0262198	ALG8	0.0310715	KIAA0226	0.0262453	TMEM99	0.021242	C4orf48	0.0360198	HES2	0.018573	GNPDA2	0.0369295
KRT17	0.0428793	LPAR5	0.00989986	MAMDC2	0.0269976	TFAP2A	0.0261944	CHCHD6	0.0310461	DCAF10	0.0262179	LIX1L	0.0212372	C2orf69	0.0359962	NRDE2	0.0185559	DDHD1	0.0369153
CDC27	0.0428566	MUTYH	0.00988901	CBWD2	0.0269931	SMO	0.0261943	SHQ1	0.0310156	TRIM23	0.0262178	MAP3K6	0.0212211	MDN1	0.0359894	CREBL2	0.0185558	ZNF200	0.0368493
UNC119	0.0428557	STK31	0.00988862	MXD3	0.0269881	HNF1A	0.0261798	C10orf32	0.0309969	ZC3HAV1	0.0262002	ZNF550	0.021219	ATP6V1B1	0.0359711	NRG3	0.0185495	GLMN	0.0368416
ASPHD1	0.0428137	C11orf57	0.00988844	LYPD6B	0.0269874	PCDHGA10	0.0261489	PAX7	0.0309672	CCDC107	0.0261868	EXOSC6	0.0212132	TMEM52	0.0359621	MATN2	0.0185311	VRK1	0.036828
PEX11B	0.042797	MTM1	0.00987955	TIMM50	0.026978	FLJ00104	0.0261287	CMSS1	0.0309476	ITGB6	0.0261791	TXNDC16	0.0212005	SDR42E1	0.0359386	COQ4	0.0185247	IKZF2	0.0368095
ZNF101	0.0427953	RAD1	0.00987319	STPG1	0.0269713	VPS39	0.0261231	C6orf203	0.0309433	ZNF189	0.0261766	QDPR	0.0211968	LIG3	0.0359112	CRYZ	0.0185206	CCSAP	0.0367847
MON1B	0.0427894	PSMB3	0.00987243	FXR2	0.0269106	ALG10B	0.026093	FAM63A	0.030916	SHANK3	0.0261662	CDH24	0.0211587	KHDRBS3	0.035895	KDM1B	0.018519	TIAL1	0.0367814
FAM53B	0.0427682	PITPNM2	0.00986672	MERTK	0.0269101	LRR1	0.0260897	HNRNPLL	0.0308665	GEN1	0.0261475	EED	0.0211322	FKBPL	0.0358917	MFSD5	0.0184968	SYNPR	0.0367763
BNIP3L	0.0427618	BRAP	0.00985654	TRPV3	0.0269087	MAGOH	0.0260847	C6orf15	0.0308187	PCBD2	0.026146	TRIT1	0.0211243	SASS6	0.0358411	PRR22	0.0184928	FOXO4	0.0367734
SETD1A	0.0427563	ZNF845	0.00985091	SLC6A9	0.0268996	FAM47E	0.0260759	PPP2R3C	0.030755	ZNF506	0.0261365	HOXA5	0.0211101	RGS6	0.0358268	MFNG	0.0184638	RFWD3	0.0367687
C11orf84	0.0427182	CDC14B	0.00983721	SCNN1B	0.0268931	PPP1R14D	0.0260707	PCED1B	0.0307372	MAPK3	0.0260855	ANKRD26	0.0211031	KIF9	0.0357887	GPR137	0.0184348	TBL1X	0.0367443
IKBIP	0.0427013	SZRD1	0.00983301	MRPS22	0.0268904	ZNF414	0.0260653	PCLO	0.0307069	C2orf82	0.0260789	C9orf114	0.021076	CDON	0.0356791	TATDN2	0.0184111	ASNSD1	0.0367113
CENPB	0.0426866	ZNF280D	0.00982867	ZNF783	0.0268889	FMNL1	0.0260427	CDC73	0.0306926	BLOC1S5	0.026018	NCAPH2	0.0210534	BRE	0.035668	DTD2	0.0184096	C11orf35	0.036595
NR1H3	0.0426765	CHRNB1	0.00982541	PIGC	0.0268744	NDUFA9	0.0260368	COPRS	0.0306728	C3orf33	0.0259991	NFE2	0.0210455	SHPRH	0.0356671	KNTC1	0.0184076	KIF27	0.0365588
MSX2	0.0426756	CFB	0.00981307	GLTP	0.0268618	DAPL1	0.0260235	POLR3G	0.0306407	RAB3IL1	0.0259871	GMDS	0.0210434	ADD3	0.0356486	PPP1R36	0.0183939	POLR3K	0.036542
TOP3B	0.0426649	CUL9	0.00981163	COLCA2	0.0268511	KLHDC10	0.0259685	WDR24	0.0305902	ZNF397	0.0259717	HUS1	0.0210271	TEX2	0.0355962	ADCK1	0.0183895	UTP6	0.0365391
ANXA5	0.0426354	PCDHGB7	0.00980905	BMP3	0.0268321	LRP5L	0.0258661	TEF	0.030454	GARNL3	0.0259438	TMEM37	0.0209605	SCLT1	0.0355835	TTC19	0.0183481	ZKSCAN5	0.0365117
MYEOV2	0.0426045	GABARAP	0.00979301	MKRN1	0.0268305	SALL4	0.0258527	CKLF	0.0304411	NPEPL1	0.0259326	ZNF280C	0.0209501	CMYA5	0.0355729	PIAS3	0.0183268	ZBTB25	0.0364525
EN2	0.0425516	PUS7L	0.00978991	SLC22A15	0.0268167	KIAA1755	0.0258292	FANCE	0.0304272	EXO5	0.025865	PHF10	0.0209479	IHH	0.0355672	PRR14L	0.0183072	CENPT	0.0364022
A2ML1	0.0425015	EMP3	0.00978434	MTMR9	0.0268094	PROCA1	0.0258278	TMEM86A	0.0304009	TLR5	0.0258582	GPS1	0.0209124	ZNF549	0.0355627	DOCK2	0.0182477	CENPN	0.0363981
OXR1	0.0424538	DNAJB11	0.00978032	ESPL1	0.0267992	FOXO3	0.0258206	LIPE	0.030358	NIT2	0.0258555	CNKSR3	0.0208584	MAGOHB	0.0355507	CNOT10	0.0182147	KIAA1958	0.0363939
CREB3L2	0.0424329	YKT6	0.00977776	POP5	0.02679	DAPK2	0.0258061	TM9SF2	0.0303401	PAPD5	0.0258462	RSPRY1	0.0208539	RXRB	0.0355399	MCC	0.0182024	AMMECR1	0.0363802
ADM	0.0424083	ADAMTS17	0.00977467	MKL1	0.0267694	PPIL6	0.0258057	KLK1	0.0303397	RP11-867G23.8	0.0258364	PAQR5	0.0208521	GPBP1	0.0354778	RAF1	0.0181966	ISYNA1	0.0363409
APOPT1	0.0423985	XG	0.00977428	HDAC8	0.0267461	TTC18	0.0257876	PLA2G12A	0.0302799	STK17B	0.0258334	MAK16	0.0208114	MFSD6L	0.0354775	NUP133	0.0181955	TRO	0.0363116
TTC7B	0.0423229	UBLCP1	0.00977013	UMPS	0.0267385	MPP2	0.0257782	LPXN	0.0302258	CRYBG3	0.0258239	NEK8	0.0207795	GEN1	0.035446	UTP14C	0.0181822	TAF5	0.0363021
PPP1R21	0.0423028	TOX4	0.00976132	M1AP	0.0267348	PI4KB	0.0257771	IFNAR2	0.030184	COL3A1	0.0258021	SIGLEC15	0.0206989	MIS12	0.035434	CNOT4	0.0181619	NR2C1	0.0362421
MRPS12	0.0423007	RAP2A	0.00975331	UBE2E3	0.0267088	PLEKHO1	0.025724	CCZ1	0.0301835	ODAM	0.0257721	TSPAN7	0.0206774	TRIM11	0.0354164	KLHL20	0.018093	RBAK	0.0362151
CERS4	0.0422581	FANCA	0.00974931	GSTM1	0.0267042	KCNH6	0.0256935	PDLIM5	0.0301444	LRRCC1	0.025746	ZNF347	0.0206725	DBF4B	0.0353642	NRF1	0.0180812	ZNF430	0.0362133
EMP3	0.0422424	RAD54L2	0.00974695	HHIPL2	0.0266467	C7orf13	0.0256925	CADPS	0.0301035	C3orf17	0.025689	DHFR	0.0206636	C12orf45	0.0353331	CCDC18	0.0180328	MOCS1	0.0361998
DRD1	0.0422221	ZC3HAV1L	0.00973331	C9orf37	0.0266387	MED20	0.0256697	ZNF394	0.0300975	C9orf9	0.0256446	DUOXA2	0.0206586	FKBP14	0.0353314	DIAPH2	0.0180283	ATF3	0.036175
TMEM160	0.0422063	MFSD6L	0.00972461	TBCK	0.0265574	AGBL5	0.0256536	TMEM175	0.0300946	TARSL2	0.0256361	AGO3	0.0206382	PSMA6	0.0353068	MASTL	0.0180266	MOXD1	0.0361338
SLC1A3	0.0421977	TBRG4	0.00972043	PPP4R1	0.0265543	STC1	0.0256325	MTX2	0.029995	TROVE2	0.0256232	WISP3	0.0206324	CIRH1A	0.0352978	FAM72B	0.0179389	CORO7	0.0360557
DPH1	0.0421369	C5orf28	0.00971883	ULK3	0.0265406	CCNT1	0.0255925	TBCC	0.0299835	ZMYM1	0.0256031	AUH	0.0206279	IGHMBP2	0.0352877	ZMYM5	0.0179272	C16orf91	0.0360301
C3orf17	0.042127	GCLC	0.0097166	FAM86B1	0.0264772	RBM24	0.0255865	CNOT11	0.0299468	C1orf51	0.0255683	MAP2	0.0206161	SH3GLB2	0.0352804	MMACHC	0.0179092	LRAT	0.0360277
MTFR2	0.0421095	CDKL5	0.00971321	CRIPAK	0.0264766	RAD17	0.0255344	G3BP2	0.029946	CTD-2267D19.3	0.0255588	SAA1	0.0205933	INPP1	0.0352617	MEDAG	0.0178784	AFMID	0.0360095
CEP104	0.0420997	ERICH1	0.00968654	PLBD2	0.0264551	CHPF2	0.0255334	DNAJC30	0.0299095	SREK1IP1	0.0255566	TBC1D22B	0.0205896	KLK5	0.0351949	SLC30A9	0.0178765	PPWD1	0.0359829
SCG5	0.0420723	FBXL5	0.00967682	CYP2D6	0.026431	SAFB2	0.0255289	EFCAB11	0.0299017	TCEAL3	0.0255564	ZNF175	0.0205889	KATNAL2	0.0351421	CRYBG3	0.0178499	EDAR	0.035968
ATP6AP2	0.0420608	AP3B2	0.00967645	SH3RF3	0.0263792	ZNF823	0.0255133	ZCCHC17	0.0298905	GTPBP3	0.0255509	CSPP1	0.020583	LRRC40	0.0351054	MSX1	0.0178474	NOTCH4	0.0359656
ZNF83	0.0420544	KANSL1L	0.00966653	L3HYPDH	0.0263683	KRTAP3-1	0.0255018	THBS2	0.0298789	RPA3-AS1	0.02553	AVPI1	0.0205771	ELF5	0.0350823	ZFP3	0.017842	STK19	0.0359488
CLCA2	0.0420357	YIPF5	0.00966423	LEPRE1	0.0263675	GINS3	0.0254726	MTF2	0.029876	ZNF605	0.0254996	SFMBT2	0.0205757	RRS1	0.0350795	C18orf56	0.017818	C10orf32	0.0359408
HSBP1L1	0.0419996	NRARP	0.00965287	NSMCE2	0.0263574	SUPT20H	0.0254694	KTI12	0.0298325	REG1A	0.0254411	USP39	0.020575	STX18	0.0350466	C12orf5	0.0178032	DHRS3	0.0359299
ACOT9	0.0419696	PLXNA2	0.00964799	GNG11	0.0263461	METRN	0.0254538	NUP35	0.0297133	CDX2	0.0254217	BCL2L15	0.0205648	FGGY	0.0350213	LRIG2	0.0177738	PPP1R3E	0.0359164
PIGL	0.0419276	PTCH1	0.00963678	SERPINE1	0.0262887	LGALS2	0.0254482	OBSCN	0.0296395	TMEM136	0.0254163	ADAMTS14	0.0205606	IFIH1	0.0350014	SUV420H2	0.0177725	BTBD6	0.0358953
ARL15	0.041911	RUFY2	0.00962825	PUF60	0.0262821	SEPP1	0.0254434	CEP85	0.0296369	DVL1	0.0254163	FUT6	0.020542	ARHGAP33	0.034976	DISP1	0.0177133	GJB4	0.0358595
DDX28	0.0418965	PAXIP1	0.00962607	OSBPL11	0.0262814	NMNAT3	0.0254339	CBWD5	0.0296122	SFPQ	0.0253929	ZBED1	0.0204795	GTF2H2C	0.0349418	VPS33A	0.0177072	APOBEC3D	0.0358585
CNEP1R1	0.0418821	GCHFR	0.00962546	CNTNAP1	0.0262757	RCBTB2	0.0254216	RPA3-AS1	0.0296009	PSMG1	0.0253889	UBIAD1	0.0204765	OGG1	0.0348339	TRPM5	0.0177025	TFAM	0.0358532
ZNF256	0.0418357	ITFG1	0.00960042	TMEM107	0.0262534	GNAZ	0.0254045	ACADSB	0.0295844	NFATC4	0.0253887	CDH16	0.0204663	HAUS3	0.0347709	PBX1	0.0177008	TNFRSF25	0.0358101
CHURC1	0.0417655	KRT17	0.00959694	RGL1	0.0262039	AP5S1	0.0254035	SDE2	0.0295814	ARL4A	0.0253805	DENND5B	0.0204659	SCML4	0.034745	NME7	0.0176829	DNAL1	0.0358096
HDGFRP2	0.0417583	ZNF232	0.00959166	C9orf89	0.0261853	ZGPAT	0.0253806	TFR2	0.0295677	EDC3	0.0253703	SPSB3	0.0204545	EFCAB4A	0.034742	TRAPPC3	0.0176812	PDX1	0.0357978
SDCCAG3	0.0417499	SCIN	0.00958722	CATSPER2	0.0261767	VIM	0.0253499	ABTB2	0.0295572	AGO4	0.0253547	HOXA3	0.0204513	N6AMT2	0.0346988	CYP2C19	0.0176573	ZCCHC7	0.035797
MOB3A	0.0417294	RCBTB2	0.00957762	C7orf13	0.0261746	KLHL20	0.0253434	CHAC2	0.0295396	SIDT2	0.0253526	ZNF696	0.0204428	TTC30B	0.0346907	PEX3	0.0176489	LAT2	0.035786
RBBP9	0.041718	ARL5B	0.0095762	TOMM22	0.0261669	ZC2HC1A	0.0253252	ALG14	0.0295301	AKNA	0.0253143	IL18BP	0.0204221	CCDC137	0.0346695	FAM65B	0.0176423	TACR3	0.0357644
HABP2	0.0416922	TIA1	0.00957573	KLHL28	0.0261401	HDX	0.0253121	CDKN2D	0.0295213	IPP	0.0252769	SNX2	0.0204178	METAP1D	0.0346599	PHPT1	0.0176294	COX19	0.0357396
XAB2	0.0416873	RPS6KA5	0.00957092	RND2	0.0261252	FBXL16	0.0253103	ZDHHC6	0.0294901	NUMB	0.0252766	CDC37L1	0.020415	IPP	0.0346551	IRAK2	0.0176164	HEATR6	0.0357145
NLE1	0.0416749	ZNF470	0.00956658	KATNAL2	0.0261035	MAP2	0.0253007	SCML1	0.0294084	CSNK1G2	0.0252571	ZNF41	0.0204148	AKAP7	0.034653	SPATA33	0.0175989	UQCR11	0.0356912
GCSH	0.0416307	ANKRD26	0.00956496	PRKCDBP	0.0260956	PIDD	0.0252786	NPFFR1	0.029404	CCDC53	0.0252031	ZNF280D	0.0204041	PCGF1	0.0346339	SF3A3	0.0175759	LEPR	0.0356575
MIER1	0.0416145	PCDHB2	0.00954486	TSEN2	0.0260877	ERGIC2	0.0252722	GNAI2	0.029364	SPRY4	0.0252007	ZNF468	0.0203961	GMPR	0.0345935	ZNF300	0.0175712	SP140	0.0356135
SULT1A1	0.0415489	ZER1	0.00954264	ADCK1	0.0260797	TTC31	0.0252543	ANKS4B	0.0293617	MNX1	0.0251881	LAGE3	0.0203743	TRIM62	0.0345181	ROR1	0.0175648	SMG8	0.0356011
PEX16	0.0415163	CAMTA2	0.00954155	RBBP5	0.026063	PSMA2	0.0252125	YLPM1	0.029345	POLR1E	0.0251712	HOXC9	0.0203728	SLC25A10	0.0344765	NAA40	0.0175592	WNT2B	0.0355986
IRAK1	0.041512	REL	0.00953472	KIAA0922	0.0260575	SIX4	0.0252038	HOXC11	0.0293293	FOCAD	0.0251692	AASDH	0.0203626	EXOSC9	0.034428	CDKL1	0.0175298	SHOX2	0.035586
RASGRF2	0.041461	KIF3A	0.00953273	ARL10	0.0260499	CAMK2D	0.0251435	ITGB1BP1	0.0293228	ILDR1	0.0251651	ADCK1	0.0203007	ZNF793	0.0343713	HRCT1	0.0175243	C6orf203	0.0355735
PEA15	0.0414171	AHDC1	0.00953189	GRAMD1A	0.0260357	ZNF415	0.0251186	DCTN6	0.0292662	PTPN7	0.0250961	FBXL6	0.0202908	TSGA10	0.0343685	MICB	0.0174962	SERAC1	0.0354898
PHF16	0.0414043	SGPP1	0.00951789	RGN	0.0260022	C11orf84	0.0250547	CASP10	0.0292633	ZNF708	0.0250663	N4BP3	0.0202848	PEPD	0.0343535	CNTNAP3B	0.0174841	KAT2A	0.0354787
TBC1D12	0.0413967	FOXJ2	0.00951591	GDPD2	0.0259837	ACYP2	0.0250469	RPS6KL1	0.0292558	NXF3	0.0250599	DNA2	0.0202766	PPP1R3D	0.0342445	TASP1	0.0174572	HSD3B7	0.0354459
TTLL6	0.0413742	UGGT2	0.00951551	JSRP1	0.0259679	ZNF431	0.0250461	SIRT5	0.0292044	ZBTB22	0.0250353	KIAA1644	0.020273	GSG2	0.0342279	DVL2	0.0174544	FAM195A	0.0354201
RAB5B	0.0413587	LMLN	0.00950645	ATG12	0.0259239	SORBS2	0.0250258	GTF2IRD1	0.0292021	ZNF107	0.0250291	TRIM13	0.0202718	LEFTY1	0.0341843	AGAP7	0.0174539	CYB5D1	0.0354093
DCP1A	0.0413235	TMEM30B	0.00949963	XRCC4	0.0259081	ZNF737	0.0250104	C1orf51	0.0292013	APBA2	0.0250147	AGAP6	0.0202443	ZNF101	0.0341428	BRCA2	0.0174278	HELQ	0.035402
DECR2	0.0413171	AHSA1	0.00949917	BHLHB9	0.0258881	FAT3	0.0250044	SH2D2A	0.0291585	HNRNPA1L2	0.0250137	TAF3	0.0202303	IQCC	0.0341181	DEXI	0.017409	TNFAIP8L1	0.0353762
TSSC4	0.0412998	KIAA2018	0.00947809	ASTE1	0.0258841	PIM3	0.0249906	RBM48	0.0291303	MRPL1	0.0250121	GMPR	0.0202182	AGGF1	0.034058	CCDC74A	0.0174076	C3orf52	0.0353357
IFT88	0.0412713	OVOL2	0.00947277	HOMER1	0.0258438	ZNF180	0.0249863	GUCY1A3	0.0291294	HPSE	0.0250065	LEFTY1	0.0201991	TTC12	0.0340412	ZNF560	0.017365	BHLHA15	0.0352978
ZNF408	0.0412689	PRKCE	0.00947273	SMARCA2	0.0257863	APOA2	0.0249836	SHF	0.0291074	PLEKHA3	0.0249978	TMEM251	0.0201922	GMEB1	0.0340377	JHDM1D	0.0173626	MPG	0.0352892
ZNF746	0.0412458	CPQ	0.00946889	PPBP	0.0257731	TMEM19	0.0249682	IL17RD	0.0290911	MTERF	0.0249885	NCOR1	0.0201883	NUDT9	0.0340353	CEND1	0.0172858	ENDOV	0.0352699
COPS7B	0.0412169	LIG4	0.00945945	WRB	0.0257633	PAQR8	0.0249476	SREK1IP1	0.0290337	PEX11A	0.0249838	ZNF518B	0.0201825	NCSTN	0.0340351	ARID3B	0.0172776	NDRG3	0.0352249
FAM43A	0.0412144	UCHL1	0.00945934	PHF20	0.0257619	MSRB2	0.0248888	AP3B1	0.0290298	RND3	0.0249728	POMT1	0.0201481	SUV420H1	0.034002	GPR173	0.0172606	BEND3	0.0351918
FAM172A	0.0412018	SEC14L4	0.00943785	NFKBIB	0.0257546	MUC12	0.0248872	ZNF552	0.0290005	SEC61B	0.0249715	INPP5J	0.0201252	ANGPTL2	0.033981	RPS6KA3	0.0172448	ZNF41	0.0351679
ZNF880	0.0411763	LPHN3	0.00942512	RAPGEF4	0.0257334	TIAF1	0.0248836	ARHGEF5	0.0289784	SH3BP5L	0.0249536	SAMM50	0.0200664	DLG1	0.0339677	BET1L	0.0172442	ATP10D	0.0351602
ZNF74	0.0411334	BCL7A	0.00941116	SRR	0.0257117	OCEL1	0.0248691	NHSL1	0.0289659	MRPL4	0.0249505	SCARA3	0.0200645	ANGEL2	0.0339438	ABHD14A	0.0172171	FAAH	0.0351574
MERTK	0.0410161	RNMTL1	0.0094091	ACTR6	0.0256662	THNSL1	0.0248472	APBA2	0.028905	PHAX	0.0249482	ZNF596	0.0200499	PIP5KL1	0.0339337	SGOL2	0.0172007	INPP5E	0.0351491
STRADB	0.0409881	RBM48	0.00940896	ACOXL	0.0256186	PCDHGA4	0.0248341	TCEANC2	0.028888	CSNK1G1	0.0249228	IL22RA1	0.0200209	PIGF	0.0339235	THAP1	0.0171853	B4GALNT3	0.0351134
METTL10	0.0409869	CUL4B	0.00939556	DNAJB4	0.025579	CRMP1	0.0248039	ING2	0.0288399	RINT1	0.0248861	FRAT1	0.0200166	UNG	0.0339088	NUDT3	0.0171744	C16orf62	0.0350093
WWP2	0.0409784	BMP8B	0.00939493	ZGPAT	0.0255749	PSMC6	0.024801	D2HGDH	0.028827	PSMG4	0.0248739	HNRNPA1L2	0.0200102	C10orf82	0.033751	PRPF6	0.0171661	EN2	0.0349617
METTL21A	0.0409705	ZNF41	0.00939452	SEC61A2	0.0255716	CAPNS2	0.0248001	CEP152	0.0287156	KDM6B	0.0248582	SLC39A11	0.0199901	SDR39U1	0.033713	HTR3C	0.0171437	RPS6KL1	0.0349545
CEP63	0.0409518	ING3	0.00938683	CFL2	0.0255713	ZNF585A	0.0247962	TANGO2	0.0286952	POLD3	0.0248326	FASTKD5	0.0199795	ADAMTS6	0.033708	HECTD1	0.017132	FAM214A	0.0349328
TRMT1	0.0409461	KIF1A	0.0093796	SULT4A1	0.0255535	C2orf61	0.0247954	PCDHB2	0.0286764	DISC1	0.0248167	MARS2	0.0199678	SUV39H2	0.0336827	ABCA9	0.0170875	PTPN1	0.0349242
GPATCH1	0.0409267	DNAJB14	0.00937604	RMND5B	0.0255519	MRPL33	0.024783	SYAP1	0.028628	CRB3	0.0247999	PRDM16	0.0199653	ERCC6L2	0.0336775	NUDT1	0.0170686	FAM89A	0.034858
A4GALT	0.040905	MPP6	0.00936868	MID2	0.0255458	ZFP37	0.024782	PLEKHA4	0.0286141	RTN2	0.0247943	RPP40	0.0199584	SLC43A1	0.0336483	MSH5	0.017027	GALNT14	0.0348469
GCLM	0.0408993	IFNLR1	0.00935584	MAP3K6	0.0255267	DEXI	0.0247813	ANKRD54	0.0285687	NPIPA1	0.0246963	P2RY11	0.0199289	PHKB	0.0336026	UNC5B	0.0170236	FAM118B	0.0348463
MEN1	0.040895	ZNF654	0.00934891	TTC7B	0.0255117	IL1A	0.0247622	DHX37	0.0285392	CWC25	0.0246615	DGKH	0.0199237	CENPC	0.0335347	PPP3CC	0.0170138	CRIPAK	0.0348001
POLE4	0.0408487	CEP85L	0.00934728	PHLDB2	0.0254824	MRS2	0.0247561	FOXE1	0.0285352	ZC3HAV1L	0.0246611	DENND6A	0.0199132	NAT1	0.0335307	ZNF415	0.0170045	HIST1H2BC	0.0347111
PATL1	0.0407442	ALKBH3	0.00934043	MTERFD3	0.0254746	LRP11	0.0247451	MED31	0.0285191	SOX8	0.0246217	PPIL3	0.0199069	CENPQ	0.0335119	PET100	0.0170009	GRIP1	0.0346946
NFXL1	0.0407315	NPSR1	0.00933993	RABEPK	0.0254508	APBA1	0.0247367	PCYOX1L	0.0285162	ISL1	0.0245998	FAM168A	0.0198916	PROS1	0.0335002	RPL36A	0.0169977	PSMC3IP	0.0346933
THYN1	0.0407128	PRRG4	0.00932783	JMJD7-PLA2G4B	0.0254485	CEP152	0.0247361	LRRC20	0.0285151	LZTR1	0.0245941	ARMCX5	0.0198777	CAMKMT	0.0334914	RWDD2A	0.016966	SLCO1B3	0.0346613
NEIL3	0.040692	ODAM	0.0093272	KIAA1715	0.0254358	TNNT2	0.0246968	SLC22A18AS	0.0284872	AGPAT9	0.0245747	RAB11FIP3	0.0198715	HIST1H2AE	0.0334652	MMAB	0.0169625	TRPM2	0.034661
ANKZF1	0.0406229	SIX4	0.00932467	DMRTA1	0.025405	PDRG1	0.0246613	PRADC1	0.028487	C1orf61	0.0245604	GYLTL1B	0.0198467	BLOC1S5	0.0334418	STAG1	0.0169551	PLXNB3	0.0346197
ABCB1	0.0406149	MFAP3	0.00932195	C4orf27	0.0254047	TRADD	0.0246507	TBX6	0.0284831	CPNE8	0.0245443	KIF9	0.0198383	FUNDC2	0.0333965	RGL3	0.01694	CCSER1	0.0345679
AP4E1	0.0405981	MSRB3	0.00931894	C4orf32	0.0253865	STRADA	0.0246456	DAAM1	0.0284603	SWI5	0.0244999	ANAPC15	0.0198278	HTT	0.0333804	FGFBP3	0.0169208	KATNB1	0.0345668
ITGB8	0.0405863	PACS1	0.00931509	CDHR3	0.025382	PORCN	0.0246079	WWC1	0.0284554	PTCH1	0.024491	ZNF839	0.0198222	SDHAF1	0.0333469	MAP3K12	0.0169192	SLC25A24	0.0345459
FAM188A	0.0405591	KATNA1	0.00931165	MED25	0.0253807	NCF2	0.0245905	ARHGEF35	0.0284404	FAM65A	0.0244611	N6AMT2	0.0198173	RPA3-AS1	0.0332354	ASB1	0.0169168	SSBP2	0.0345078
KIF3A	0.0405491	FOXC2	0.00930993	PRPF18	0.0253456	ZNF549	0.0245829	N6AMT2	0.0284329	TNFSF12	0.0244316	WDR5B	0.0197327	UBE2D4	0.0332185	KIAA1432	0.0168977	RNF135	0.0344541
WNT10A	0.0405458	ANKRD50	0.00930235	C2CD3	0.0253148	DUSP9	0.0245742	HOXC6	0.0284069	LPAR2	0.0243778	RAC2	0.0197303	SLCO2A1	0.0331769	TNF	0.0168849	LIN7C	0.0344299
SMARCA5	0.0405314	PUS3	0.00929593	FASTKD3	0.0253048	LOXL1	0.0245238	METTL2A	0.0283861	GPR143	0.0243639	SCML4	0.0197247	SOBP	0.0331265	GOPC	0.016853	ZNF526	0.0344126
CRABP1	0.0405081	TSSC1	0.0092916	SHROOM4	0.0252867	ZNF487	0.024511	PRKCG	0.0283713	SAMD13	0.024357	ZKSCAN3	0.0197166	POMGNT2	0.0331198	ARHGEF5	0.0168509	ADSSL1	0.0344115
KLK7	0.0405003	DCAF10	0.0092891	ECE2	0.0252781	ZNF16	0.024505	SPRR1A	0.0283214	CTTNBP2NL	0.0243543	CNOT10	0.0197039	TMEM144	0.0330557	PYROXD2	0.0168458	SDR42E1	0.0343546
SELO	0.0404964	RIN2	0.0092838	ARID4A	0.0252722	CLK4	0.0244918	PPIE	0.0283191	BRF2	0.0243527	MECR	0.019678	GAREML	0.0329672	ZNF154	0.0168404	CREB5	0.034342
COA1	0.0404826	ZYG11B	0.00928312	SRCIN1	0.0252635	VAMP1	0.0244775	RIOK1	0.0282983	MBD3	0.024322	CASP2	0.0196706	MEA1	0.0329569	AARS2	0.0168392	PCDHGB7	0.0342707
ZNF473	0.0404716	ITGB7	0.0092658	MMP11	0.0252306	C5AR1	0.0244706	APTX	0.0282891	B3GNT6	0.0243109	CCDC9	0.0196367	ARFIP1	0.0329436	MED21	0.0168211	MRAP2	0.0342588
ATP5S	0.0404517	SPEF2	0.00925615	ABHD14A	0.02522	UBE2L6	0.0243866	DFFB	0.0282849	PUS7	0.0242975	BAG2	0.0196246	IMPA1	0.0328976	BORA	0.0168013	NEK9	0.0342562
KIAA0922	0.0404374	MRAS	0.00923788	ELF1	0.0252175	TMLHE	0.0243837	COPS7B	0.0282798	BTBD9	0.0242433	ERCC8	0.0196244	ZNF346	0.0328766	FAM58A	0.0167759	SMCR8	0.034244
ATXN1	0.0404122	MR1	0.00923585	ZNHIT6	0.0251635	SOCS6	0.0243159	DUSP22	0.0282535	SLC38A9	0.0242304	CD3EAP	0.0196097	AP1S2	0.0328329	RNF38	0.0167737	EPHX3	0.0342357
BABAM1	0.0404119	TAF7	0.00922839	KLC1	0.0251555	MYBL1	0.0243151	PCDH1	0.0282284	TEX30	0.0242258	NOC3L	0.0196075	CYP2U1	0.0328119	KRBA1	0.016754	AK9	0.0342221
DMTF1	0.0404047	TXNDC17	0.00922059	IL6	0.0251528	WDR43	0.0242977	RUNX1	0.0282244	DDX20	0.0241966	XG	0.0196017	DBNL	0.0327857	PCCA	0.0167262	ZNF322	0.0342043
KBTBD11	0.0404028	ZSCAN2	0.00921679	MAGED1	0.0251226	ZCWPW1	0.0242972	PTGES	0.0282163	SIRT5	0.0241951	PSTK	0.0195952	TTC21A	0.0327787	AL049840.1	0.0166821	HIVEP1	0.0341547
ADAT1	0.0403719	PTGES2	0.00921151	PRKAG2	0.0251176	SUCNR1	0.0242664	SNX27	0.0281703	BTN2A1	0.0241728	TPK1	0.0195561	CDK5RAP2	0.0327569	ASCC2	0.016667	POMK	0.0341291
ME2	0.0403717	SCML1	0.00919984	POMP	0.0251069	SPATA2	0.0242512	GTF2H5	0.0281462	SORBS3	0.0241663	RPS6KA5	0.0195252	APOPT1	0.0326653	PKHD1	0.0166584	ROR1	0.0341281
HCFC2	0.0403382	RNF39	0.00919778	VEZT	0.025087	COLCA1	0.0242378	HMGN5	0.0281323	RHBDF2	0.0241614	WASF1	0.0195133	BEX5	0.0326271	FOLR1	0.0166412	TOX	0.0340863
SHQ1	0.0403132	TTL	0.0091835	GJB3	0.0250703	CENPC	0.0242312	MNT	0.0281	LTBP1	0.0241473	PDE12	0.0195061	KHDC1	0.032612	ZNF197	0.016638	RPGRIP1L	0.0340814
CNKSR3	0.0402987	NAA38	0.0091785	DUSP18	0.0250409	ZNF350	0.0242261	ZNF668	0.0280742	ZNF114	0.0241321	SOCS5	0.0195022	EXD3	0.0325585	ITIH2	0.0166211	PGBD2	0.0340646
RBM12B	0.0402906	NES	0.00917808	ZNF613	0.0250061	NUP37	0.0241507	CEP128	0.0280348	PIGX	0.0240917	C16orf80	0.0194926	KIF18A	0.0324881	OPN3	0.0166046	ECI1	0.0340629
PAX7	0.0402373	ERMAP	0.00917298	LNX1	0.0249951	CCDC150	0.0241399	SULT1A1	0.0280307	LAMTOR4	0.0240773	PFAS	0.0194779	API5	0.0324643	TIPRL	0.0165732	PKP2	0.0340521
C6orf47	0.0402297	CCNE2	0.00916229	THEMIS2	0.0249881	LRRC42	0.0241394	NHLRC3	0.0280084	AMT	0.0240729	CDK19	0.0194776	ACBD6	0.0324417	AKIRIN2	0.0165532	HOXB8	0.0340236
COPRS	0.0401863	KLHL8	0.00915757	RHBDL1	0.0249837	NDUFA5	0.0241347	SELRC1	0.027991	ZNF28	0.0240668	ASAP1	0.0194772	METTL8	0.0324003	C17orf59	0.0165173	MMEL1	0.0340152
CDX2	0.0401724	ELP4	0.00915521	GLCCI1	0.0249834	CTSK	0.0241251	DHX58	0.0279534	DUS4L	0.0240413	ZSWIM3	0.0194758	NAF1	0.0323936	ABI1	0.0165121	NSMCE1	0.033995
NDUFC1	0.0401623	MPI	0.00914396	MTHFD2L	0.0249831	CRCT1	0.024121	RASSF6	0.0279187	RAB33B	0.0240304	NDUFAF1	0.0194732	ZNF451	0.0323667	PTPDC1	0.0164844	PANK1	0.0339801
PSMD9	0.0401544	SPICE1	0.0091431	CRMP1	0.0249759	CDKN2AIP	0.0240862	CTNS	0.0279166	PAXIP1-AS2	0.0240209	METTL25	0.0194487	PLXNC1	0.0323072	DTL	0.0164222	TP73	0.03395
TMEM161A	0.0401399	STMN3	0.00913964	DICER1	0.0249722	ZNF653	0.0240783	DHRS12	0.0279105	ZNF620	0.0239894	ATP5G1	0.0194391	KCTD6	0.0322969	FAM175A	0.0164066	FANCM	0.0338954
DTD2	0.0401184	NUAK2	0.00913883	CENPI	0.0249614	PCOLCE	0.0240684	RSPH3	0.0278617	ZNF354C	0.0239757	STRN	0.0194109	PLA2G6	0.0322571	C10orf137	0.0163991	LZIC	0.0337633
ANKRD26	0.0400902	SRBD1	0.00913713	ITM2A	0.0249425	MEX3A	0.0240645	TMEM143	0.027844	MFAP3	0.0239654	CCDC22	0.0194083	BYSL	0.0322474	ZNF607	0.0163937	FBXO48	0.0337093
CRBN	0.0400224	NSMCE4A	0.00913325	FAM114A2	0.0249386	HUS1	0.0240554	AARS2	0.0278427	C5orf17	0.0239423	IRAK3	0.0193823	CCNE2	0.0322301	GJA1	0.0163885	RND1	0.0337009
PPP1R7	0.0399891	POLR2D	0.00912916	EIF1AD	0.0249165	ZNF677	0.0240389	UBAC1	0.0278272	IKZF5	0.0239268	SESN2	0.0193606	UGT2A3	0.0322288	ZNF267	0.0163771	OAS1	0.0336607
CKLF	0.0399695	INIP	0.00911968	FARS2	0.0249031	PRRX2	0.0240094	C3orf67	0.0277904	NBPF12	0.0239052	MKI67IP	0.0193527	PIGV	0.032203	CCDC141	0.0163559	SEMA3D	0.033654
ABCA10	0.0399122	KIAA0319L	0.0091176	SBK1	0.024883	HS6ST2	0.0240011	C17orf96	0.027722	RIC3	0.0238499	TMEM216	0.0193363	SLC25A32	0.0321987	RNF5	0.0163532	ZNF354B	0.0336368
TAF9B	0.0398798	IPO11	0.00909757	B3GNT8	0.0248617	ZNF112	0.0239957	ANAPC11	0.0277087	BID	0.0238482	ZNF586	0.0193219	PAIP1	0.0321805	BRAF	0.0163483	CEACAM19	0.0336164
TNRC6B	0.0398734	IL17RD	0.00909578	CYP2C18	0.0248513	ABCA13	0.0239636	TMEM256	0.0276937	RASL12	0.0238464	RBM5	0.0193195	ARHGEF39	0.0321722	SEMA6A	0.0163435	VPS39	0.0336033
ZC3H8	0.0398531	CHPF2	0.00906571	TMEM185A	0.0248462	PIGC	0.0238833	EVA1A	0.0276608	C4orf48	0.02384	C12orf73	0.0193109	NAMPTL	0.032159	FIG4	0.0163421	ALG3	0.0335274
NIPAL4	0.0398188	RIPK3	0.00906323	P2RX6	0.0248447	TMC8	0.023876	LSM10	0.0276492	ARHGAP23	0.0237954	SNIP1	0.0192743	CHADL	0.0321451	SHOX2	0.0163194	MT1F	0.0335252
TADA1	0.0398151	ZSWIM3	0.00905814	C22orf46	0.0248258	ABCB11	0.0238664	FAM189A1	0.0276415	NPTX1	0.0237841	ZNF786	0.0192653	GTDC1	0.0320931	SLC25A18	0.0163051	TMEM129	0.0334663
RBBP8	0.0397605	ZCCHC24	0.00903912	EGLN1	0.0247814	MND1	0.0238342	EXOC3L4	0.0275847	RPP40	0.0237543	PIK3CA	0.0192634	KEAP1	0.0320826	FOXH1	0.0162888	RBM15	0.0334647
DXO	0.03976	THBS2	0.00902914	MAK16	0.0247685	SGMS1	0.0237923	SLFN12	0.0275692	ZNF35	0.0237387	KLHDC8B	0.0192601	CEP57L1	0.032072	C1orf86	0.0162883	PXMP4	0.0334463
PHLDA3	0.0397494	CHKA	0.00902367	FAM98A	0.0247502	ARHGAP33	0.0237789	THG1L	0.0275649	ZNF354B	0.0236945	ATXN7L1	0.0192471	DACH1	0.0320588	APOM	0.0162866	DIAPH3	0.0334445
ZNF614	0.0397482	HDAC6	0.00901872	CNIH3	0.0247334	ZMYND10	0.0237703	SNRPC	0.0275608	AKR7A3	0.0236617	WDR4	0.0191925	PIAS4	0.0319955	ACTR3B	0.0162609	MAGEA3	0.0334428
RASA3	0.0397427	TULP4	0.00901199	F2RL2	0.024688	IGSF5	0.0237649	LMAN2	0.0275482	DOCK2	0.0236596	JAK1	0.0191845	QPCTL	0.0319641	MRPL16	0.016248	UBQLN2	0.0334222
CABLES2	0.0397324	MTR	0.00901079	KLHL42	0.0246785	ADNP	0.0237505	SELK	0.0275451	IMMP2L	0.0236158	FGFR1OP2	0.0191607	C7orf31	0.0319378	ZGPAT	0.0162475	FREM1	0.0334207
EYA3	0.0397024	OXSM	0.00900493	RHOQ	0.0246641	KIF27	0.0237277	ACOX3	0.0275207	POU2F3	0.0236151	UBA2	0.0191576	TMEM38B	0.0318893	METTL21A	0.0162425	MMRN2	0.0334121
CTDSP1	0.0396866	DDX28	0.00900088	ERGIC1	0.0246463	CLCA4	0.023724	C12orf56	0.0274819	MTM1	0.0235996	CCDC120	0.0190425	CCDC14	0.0318797	ORC4	0.0162111	RPF2	0.03337
CEP128	0.0396743	MMS22L	0.00899481	ALMS1	0.0246023	MGAT5B	0.0237054	VSTM5	0.0274719	USP53	0.0235996	IL6R	0.0190344	SHISA9	0.0318558	S100A8	0.0162031	ZDBF2	0.0332715
ACSF3	0.0396534	TBCK	0.00898343	IDO1	0.0246002	ARVCF	0.0236693	ZNF677	0.0274166	CNEP1R1	0.0235956	HCFC2	0.0190326	C17orf75	0.031849	SCML4	0.0161976	ALMS1	0.0332691
HADHB	0.039614	TRIM36	0.00898279	NCAPG	0.0245435	PPTC7	0.0236688	ABCA10	0.0273734	CCRL2	0.0235878	ORM2	0.0190119	UPK3A	0.0318361	DMTF1	0.0161919	EDIL3	0.0332627
BTNL3	0.0395885	BZW1	0.0089823	APBB3	0.0245323	PIWIL1	0.0236663	IL18	0.0273387	CTCF	0.0235794	PPP4R1L	0.0189695	FAM193A	0.0318035	AKT1S1	0.0161878	MFSD8	0.0332093
TERT	0.0395682	MGAT2	0.00897796	GIGYF2	0.0245225	SLC29A4	0.0236636	ATG10	0.0273099	LEF1	0.0235774	SATB2	0.0189656	NQO2	0.0317347	MINOS1	0.0160956	DOLPP1	0.0331619
MYO18B	0.0395413	PRKCH	0.00897559	SCO1	0.0245159	C8orf33	0.0236603	LOXL1	0.0272852	CCDC86	0.0235516	ACOT2	0.0189499	HSD17B14	0.0317223	CLN3	0.0160881	TRIM10	0.0330738
CDH24	0.0395251	LAMTOR3	0.00896429	ARID5A	0.0244885	TMEM219	0.0236462	LARP1B	0.0272547	STX8	0.0235301	ZNF292	0.0189325	FANCF	0.0317068	EBF3	0.0160445	SCN1B	0.0330585
GDAP1	0.0394556	FABP4	0.00895591	ENOX2	0.024482	NEK8	0.0236234	MACROD1	0.0272478	ZNF14	0.0235301	MPLKIP	0.0189092	TDGF1	0.0317063	ABHD13	0.0160412	DNAH11	0.0330486
GAR1	0.0394545	TMTC3	0.00895508	GAS6	0.0244555	C9orf116	0.0236157	MLKL	0.0272313	SAMD10	0.0235186	PEX16	0.0188721	STX8	0.0316999	FAM213B	0.0159997	TGFB2	0.0329914
CPPED1	0.039423	ITPR2	0.00895187	C14orf37	0.0244552	CLCN4	0.02361	GRAMD3	0.0272312	ADAMTS12	0.0235112	ARL14	0.0188681	ZNF100	0.0316329	ANKRD39	0.015987	MNT	0.032951
TSPAN18	0.0394168	CRB3	0.00895011	DCUN1D4	0.0244443	NEDD1	0.0235427	ZNF317	0.0272297	EIF5A2	0.0235104	GTF2H2	0.0188507	D2HGDH	0.0316281	ABCC2	0.015986	TTLL5	0.032893
TRAF6	0.0394074	COL4A2	0.00894131	COL7A1	0.0243616	FRMD3	0.0235262	C17orf53	0.0270982	LRRC37B	0.023508	ZNF621	0.0188434	CYP4X1	0.0316213	FRA10AC1	0.0159786	RTKN	0.0328741
ZFP1	0.0393899	DFNB31	0.00892973	KIAA0100	0.0243128	POM121	0.0235259	MLLT1	0.027098	BLOC1S6	0.0234874	DAP3	0.0188402	AZI1	0.0316134	TENM1	0.0159632	GNB4	0.0328475
FZD3	0.0393368	ABHD3	0.00892886	KATNBL1	0.0243107	TRIM16	0.0235064	KLHL26	0.0270904	MAML2	0.023483	EIF2B2	0.0188253	PDE10A	0.0316015	LCAT	0.0159599	PPCS	0.0327947
ARV1	0.039321	CREM	0.00892349	FAM172A	0.0243044	LRAT	0.023497	MTHFD2L	0.0270841	ITM2A	0.0234679	NRM	0.0188169	POP4	0.0315983	SULT1C3	0.0158937	NPIPB4	0.0327452
SAP30	0.0393129	TPRN	0.00891614	CYB561D1	0.0243024	MREG	0.0234826	TAF12	0.0270743	MON2	0.0234214	ZBTB42	0.0187851	ASTN2	0.0315422	POP5	0.015879	NFAM1	0.0326151
PRKAR1A	0.0392921	TDRD1	0.00889884	CCNYL1	0.0242842	TECPR1	0.0234804	ARHGAP17	0.0270685	CEP164	0.0234146	POLH	0.0187838	ZNF320	0.0315202	DTX3	0.0158647	SFT2D3	0.032567
SERPINB9	0.0392912	SERAC1	0.00889258	NDUFB7	0.0242825	CPQ	0.0234791	DENND6A	0.0270675	TTLL1	0.0234085	EMILIN2	0.018779	SRBD1	0.0315013	GCDH	0.0158537	SMIM13	0.0324883
NRN1	0.0392097	KDM5C	0.00889137	C11orf82	0.024282	IL27RA	0.0234784	FNBP1	0.027064	AMMECR1L	0.0233605	NLK	0.0187761	MT1E	0.0314999	DNAJC11	0.0158502	KLF2	0.0324677
FAM168A	0.0392085	CUTC	0.00888915	EIF4E3	0.0242198	GPR65	0.0234697	FAM86C1	0.0270217	TRAPPC6A	0.0233186	CALB2	0.0187749	ELMOD3	0.0314956	STARD8	0.015826	FAM81B	0.0324475
TCFL5	0.039197	IFT81	0.00888368	PSMG4	0.0242054	CHST14	0.0234549	CCDC43	0.0269991	FAM21B	0.0232843	SH3RF3	0.0187544	GLRX2	0.0314824	MARS2	0.0158246	ITM2A	0.0324346
ZSCAN21	0.0391938	CLDND1	0.00887645	ENDOG	0.0241982	TCP11L2	0.0234075	ACN9	0.0269637	COL4A4	0.0232719	TRPV6	0.0187522	RGS7	0.0314675	OGG1	0.015798	ARHGAP33	0.0324323
MITD1	0.0391466	PARP2	0.00887604	SMOC2	0.024185	SNAPC2	0.0233888	ADTRP	0.0269636	WDR25	0.0232627	RUFY1	0.0187228	CACTIN	0.0314474	CAND1	0.0157785	KIAA1841	0.0324071
ARL6IP6	0.0391399	FANCE	0.00887485	USP46	0.024176	MIB2	0.0233845	AKIP1	0.0269358	KCNJ11	0.0232289	PIGB	0.0186801	KCND3	0.0314186	HEATR3	0.0157736	LSAMP	0.0323468
CLP1	0.0390972	CIDEC	0.00886832	ENTPD1	0.024171	WNT3	0.0233343	VPS33A	0.0269028	PNPLA7	0.0231936	ZNF34	0.0186767	SLC26A3	0.0314099	TRIM9	0.0157447	PCYOX1L	0.0323223
TMEM138	0.0390368	VTA1	0.00886383	NDOR1	0.0241581	SH3BP5L	0.0233152	PI3	0.0268754	ZBTB3	0.0231695	C11orf57	0.0186608	KATNBL1	0.0314002	RFFL	0.0157154	CCDC101	0.0322527
FANCC	0.0390309	CCDC113	0.00886334	CUTC	0.0241531	UPF3A	0.0233138	PEAR1	0.0268467	RUFY2	0.0231305	SLC25A11	0.0186595	ISCA1	0.0313945	HSPB6	0.0156834	LRRC23	0.0322213
MOGAT2	0.0389898	MED22	0.0088608	MRRF	0.0241408	IL18BP	0.0232938	CLDN9	0.0268083	C19orf57	0.0231026	ZNF426	0.0186464	ZNF429	0.0313246	ZC3H12D	0.0156591	ZNF101	0.0322037
TAF11	0.0389763	SLC7A6	0.0088475	ZCCHC24	0.0241393	IMMP2L	0.0232385	CDH19	0.0267799	ZNF470	0.0231017	NFKBIE	0.0186413	JMJD4	0.0313007	DUSP1	0.0156321	LPAR1	0.0321982
GRHL3	0.0389413	FMR1	0.00883858	SMYD2	0.0241329	KIF24	0.0232222	ARHGAP11A	0.026771	ADSSL1	0.0231014	NCOA1	0.0186355	CARM1	0.0312791	S100A3	0.0155628	MRPS18C	0.0321626
SELRC1	0.0389361	CFD	0.00883234	AP006621.5	0.0241305	NBPF20	0.0231918	MRPL19	0.0267621	ALKBH7	0.0230918	HAPLN3	0.0186116	ZNF624	0.0312572	ERCC6L	0.0155622	FERMT3	0.0321598
CARKD	0.0388995	ZFP90	0.00882761	SCGN	0.024117	WDR25	0.0231876	FBN2	0.0267595	KCTD5	0.0230797	HSPA14	0.018575	TUBG1	0.0312561	GLTSCR1	0.0155589	COMMD8	0.0321509
DENND1B	0.0388948	ZNF616	0.00882364	NELFA	0.0241004	ABCD1	0.0231604	TMEM50A	0.0267416	SPIN3	0.023079	ZNF562	0.0185642	SLC10A7	0.0312074	AXL	0.0155331	SELM	0.0321187
REEP3	0.0388898	CDK19	0.00882156	NFIL3	0.0240984	PLA2G15	0.0231581	ATP6V1H	0.0266579	APOL4	0.0230747	TIMM8B	0.0185491	AIFM2	0.0311834	TDRP	0.0155202	CCDC91	0.0320957
CDK2AP2	0.0388351	IYD	0.00881747	ZNF777	0.0240557	DNPEP	0.0231549	FILIP1L	0.0266044	ZNF256	0.0230697	CERS5	0.0185435	COPS8	0.0311472	IGFL1	0.0155151	SMPD1	0.0320833
C7orf73	0.0387862	ZC3H3	0.00881296	ARHGEF25	0.0240527	ZNF391	0.0231485	DBF4	0.0265928	KIAA1432	0.0230599	HYKK	0.0185194	EIF2S3L	0.0311263	KCNAB3	0.0155087	AREG	0.0320818
EFCAB11	0.0387812	TMED8	0.00880459	C11orf83	0.0240223	CHMP4C	0.023148	DDHD1	0.0265692	SCN5A	0.0230589	SDSL	0.0184989	BDH2	0.0310709	GEMIN8	0.0155065	RTN4R	0.0320799
AMMECR1	0.0387582	FASTKD1	0.00880199	ZBTB4	0.0240034	EP300	0.0231092	ADCK5	0.0265319	ALMS1	0.0230346	SLC35A3	0.0184818	DENND6B	0.0310634	ADARB1	0.0155045	ZNF181	0.0320613
PWWP2A	0.0387211	DEPDC1B	0.00880085	SCRN3	0.0239905	PTPN7	0.0230693	ARHGEF9	0.0265285	ARMCX1	0.0230203	TRMT44	0.0184766	MEP1A	0.0310349	TBC1D12	0.0154977	FZD8	0.0320577
LATS1	0.0386853	ST6GALNAC2	0.00879095	IKBKAP	0.0239866	DENND2C	0.023046	ZNF35	0.0265051	UBAP1	0.0230171	GTF2H2C	0.0184597	RNF135	0.0309847	TMEM55B	0.0154952	BCL3	0.0320365
SIAH2	0.0386696	SOX6	0.00878654	NR0B1	0.0239696	CYP51A1	0.023044	LRRC8E	0.0264988	C19orf24	0.0230074	IMMP2L	0.0184521	MYRIP	0.0309661	SWSAP1	0.0154921	C21orf59	0.0320261
SPARC	0.0386633	DTX3	0.00878429	TOPBP1	0.0239498	MMP11	0.0230293	ARHGAP11B	0.0264925	A4GNT	0.0229975	HEY1	0.0184461	SLC35G1	0.030966	PCDHB8	0.0154748	RFX1	0.0319813
BCORL1	0.0386632	SOCS4	0.0087824	VWA5A	0.0239258	AAMDC	0.0229995	KIAA1211L	0.0264834	FES	0.0229758	SRSF11	0.0184391	RFXAP	0.0309619	C1orf112	0.0154575	ZNF841	0.0318398
ZNF253	0.0386347	WNT7A	0.00877851	PRDM2	0.0239166	CDKAL1	0.022999	TRIM39	0.0264789	QDPR	0.0229597	FN3K	0.0184144	C4orf3	0.0309422	ST7L	0.0154567	NXF3	0.031804
TMEM38B	0.0385945	PARP16	0.00877443	MCFD2	0.0239127	OTUB2	0.02298	EXOC6	0.0264771	MAP10	0.0229428	SYCE1	0.018408	FGFR1OP	0.0309222	CTSK	0.0154506	WDR31	0.0317724
C4orf32	0.0385798	FNTA	0.00876798	POLR3D	0.02391	QRICH2	0.0229784	TNK1	0.0264554	HOXB4	0.0229052	NBPF12	0.0184033	RNF185	0.0309102	ASPRV1	0.0154152	RIPPLY3	0.031764
SAMD5	0.0385621	ZNF260	0.00874961	PDCD11	0.0238884	WDR83	0.0229728	ZNF165	0.0263911	ZNF197	0.0228606	PSMB2	0.018383	AAAS	0.0309057	CCNF	0.0153608	MTBP	0.0317639
SMCR8	0.0385617	CPOX	0.00874781	SPATA7	0.0238828	ZNF239	0.0229416	GMIP	0.0263736	CTD-2368P22.1	0.0228604	C11orf30	0.0183728	GSTA2	0.0308201	DNAJC30	0.0153235	FFAR4	0.0316942
ITFG2	0.0385578	SLC16A7	0.00871495	PIK3CA	0.0238659	PHF17	0.022894	MTPAP	0.0263388	SPAG1	0.0228518	AQP2	0.0183043	ABCB6	0.0307368	AIG1	0.0153124	CABP4	0.0316883
AZI2	0.0385444	SRGAP2	0.00871433	ZNF607	0.0238434	ZNF333	0.0228909	PET100	0.0263296	RDH14	0.022837	TMEM242	0.0182995	GALK1	0.0307367	TRANK1	0.015304	CCNYL1	0.0316749
KCNF1	0.0385293	PKIB	0.00871189	SPHK1	0.0238423	ZNF766	0.022882	CLN5	0.0263154	UBA6	0.0228146	ZFHX4	0.0182785	XPA	0.030657	NMNAT3	0.0152747	CDK14	0.0316327
NEURL4	0.0385145	WDFY2	0.0087071	MED28	0.0238329	NDFIP2	0.0228589	KRT6B	0.0262837	RB1	0.0227948	ZNF264	0.0182733	ANKRD49	0.0306538	KIF18A	0.0152365	TBX18	0.0316298
MTMR14	0.0385124	CALHM2	0.00868875	EIF2S3L	0.0238103	SPOCD1	0.022833	CMTM7	0.0262746	PCDHB13	0.0227817	BCAT1	0.0182516	RPUSD4	0.0306518	GMNN	0.0151728	MAGEA4	0.0316262
GNA12	0.038478	HERPUD1	0.00868241	ANTXR2	0.0237989	BMP8B	0.0228321	ZNF562	0.0262225	NHLRC1	0.022756	MPHOSPH9	0.0182238	APOB	0.0306306	SPINK5	0.0151682	KCNG1	0.0316108
ST7	0.0384749	GTF2H2C	0.00866071	SF3B14	0.0237813	GPRASP2	0.0228255	CACNG6	0.0261875	OBFC1	0.0227507	EXD3	0.0182236	MBD3	0.0305849	RAB30	0.0151259	CHIC2	0.0315634
C4orf21	0.0384609	AKIRIN1	0.0086592	ACOT1	0.0237579	STK19	0.0228248	RDH13	0.0261731	CPNE2	0.0227479	PCDHGB4	0.0182145	C17orf59	0.0305821	UGGT2	0.015122	RNASE6	0.0315448
PHF13	0.0384561	WDR91	0.00864123	FAM136A	0.0237441	ACTR5	0.0228211	FAM193B	0.0261678	OGFOD1	0.022746	SEC14L4	0.0181941	ZSWIM3	0.0305541	SLC25A38	0.0151017	CCDC150	0.0315423
NUFIP1	0.0384071	RBM15	0.00863792	NXF1	0.0237162	HCN3	0.0227561	PPAN	0.0261177	PAIP2	0.0227363	HOXA6	0.0181653	POSTN	0.0305387	TECR	0.0150962	APOBEC3G	0.0315205
PTPN23	0.0383914	TSHZ2	0.00863551	UNC5CL	0.023715	ANKRD26	0.0227519	ANKRD39	0.0260969	HCN3	0.0227312	ZFP36L2	0.0181592	P2RY1	0.0305282	BTN2A2	0.0150799	CPNE4	0.0314869
INPP5A	0.0383372	CHML	0.00863465	SAP30	0.0236948	ZSWIM1	0.0227464	TAF6L	0.0260221	SLBP	0.0227278	ZNF302	0.018157	SLC27A5	0.0304574	CKMT2	0.0150741	AL627309.1	0.0314836
SWAP70	0.0383291	MGAT3	0.0086299	WDSUB1	0.023673	GTF2H5	0.0227307	TMEM109	0.0260144	TLK1	0.0227255	HARS	0.0180725	UIMC1	0.0304409	DUS4L	0.0150733	EXOSC9	0.031453
TPRXL	0.0383214	ZNRF2	0.00861922	MGAT1	0.0236692	MAP3K10	0.0227264	ISL1	0.0259994	TM9SF1	0.0227146	UTP15	0.0180541	C2orf49	0.030425	KIAA1328	0.0150731	UBR7	0.0314149
TGDS	0.0383152	PLEK2	0.00861209	MBNL1	0.0236445	PABPC3	0.0227238	PPP1R36	0.0259839	USP46	0.0227052	ACOT8	0.0180523	ITGAE	0.0303756	SMCR8	0.0150587	ICAM3	0.0313975
BRWD1	0.0383093	PDE5A	0.00860815	ELMO2	0.0236374	CDK5R1	0.0227093	AC106876.2	0.0259779	IL18BP	0.022697	SEC31B	0.0180155	SPATA2L	0.0303669	SLC25A27	0.0150223	AGXT	0.0313761
ARAP3	0.0382753	ALKBH8	0.00860794	UFSP2	0.0236306	SH2D1B	0.0227071	C20orf96	0.0259566	SYNJ2BP	0.0226883	BOD1	0.0180066	CHCHD5	0.0303629	CCDC159	0.014991	TBC1D32	0.0313069
ANGEL2	0.038251	RMND1	0.00860289	TMCC1	0.0235974	COMMD5	0.0227058	FGD2	0.0259342	TRIM25	0.0226705	DPY19L3	0.0180008	ADHFE1	0.0303602	GAS7	0.0149768	CEP57L1	0.0312838
B4GALNT4	0.0382434	BAIAP2	0.00858977	UHRF2	0.0235914	PRR26	0.0226915	STXBP6	0.0258958	USP27X	0.0226698	VMAC	0.0179992	CDKAL1	0.0303382	SMEK1	0.0149691	XPO4	0.0312625
ITGB7	0.0382176	GMEB1	0.008589	LEF1	0.0235704	DGCR14	0.022688	AADAT	0.0258761	RGS7	0.0226396	RNF214	0.0179688	TXNDC9	0.0303198	ZNF468	0.0149607	KLF15	0.0312451
CWF19L1	0.0382019	SLC25A12	0.00858066	MFSD8	0.023562	HIRA	0.022648	SLC39A1	0.0258699	FUT10	0.0226214	STAC3	0.0179652	TTLL5	0.0302959	BEST4	0.0149607	IL23A	0.0311946
CD3EAP	0.0381894	SFTPA2	0.00857879	COMMD2	0.0235349	ALKBH4	0.0226386	GJB4	0.0258657	ZNF554	0.0226073	ZNF530	0.017954	KCTD17	0.0302933	CCDC108	0.0149271	SLCO4C1	0.0311774
SPCS3	0.0381431	TPRKB	0.00857663	RAG1	0.0234943	MAMDC2	0.0226189	TAF3	0.0257722	GALNT4	0.0225946	RILPL1	0.0179338	LPAR2	0.0302876	ZKSCAN2	0.0149089	C5orf54	0.0311569
CENPM	0.0381308	GRIPAP1	0.00857123	UBAP1	0.0234635	FST	0.022602	MIEF2	0.0257695	COX10	0.0225885	THAP4	0.017931	C19orf44	0.0302755	ZNF124	0.0149051	ACY3	0.0311475
ATP1A3	0.0381172	STAMBP	0.00855709	CBX2	0.0234548	NKX2-1	0.0225805	RCE1	0.025756	STK32C	0.0225851	TMEM167B	0.0179207	ZNF865	0.0302679	SPRED2	0.0149028	N6AMT1	0.0311417
LLGL1	0.0380576	ALDH5A1	0.0085503	SH2D5	0.023447	LENG9	0.0225674	WDR54	0.0257504	PPP3CC	0.0225795	TSEN15	0.01789	C7orf57	0.0301773	NT5DC3	0.0148915	HDAC9	0.0310809
TRAF3	0.0380427	ANTXR2	0.00853739	ITGB8	0.0234317	C12orf29	0.0225376	FAM58A	0.025743	DENND6A	0.0225692	PRTG	0.0178701	ZFP30	0.0301623	TPST1	0.0148751	ULBP1	0.0310627
RCBTB2	0.0380265	ZNF780B	0.00852174	CCDC22	0.0234316	KIF16B	0.0225111	ANG	0.025729	PPP1R13B	0.0225535	ASTE1	0.01786	MTL5	0.030117	CDH12	0.0148603	CWC25	0.0310081
GZF1	0.0380224	IRF2	0.00852007	ASB2	0.0234308	PCBD2	0.0225048	FOXF2	0.0257032	HSPBAP1	0.0225459	ZBTB21	0.0178485	FRAT1	0.0301162	ALG14	0.0148586	IER2	0.0310048
C10orf32	0.0379923	KBTBD6	0.00851664	MYO19	0.023387	RAB14	0.0224954	HPS4	0.0256812	MTERFD1	0.0225371	ZNF148	0.0178367	ANKRD36C	0.0301098	TLE4	0.0148521	RASGEF1B	0.0309713
MDH1	0.0379683	EPHA4	0.00851025	FIGNL1	0.0233544	TBC1D22B	0.0224844	SDR16C5	0.0256723	CDHR3	0.0225338	ZNF429	0.0178349	OARD1	0.0300824	ZNF22	0.0148515	D2HGDH	0.0309465
ATG14	0.0378441	SLFN12	0.00850764	TENM2	0.0233523	VGF	0.022477	HUS1	0.025632	ABCB10	0.0225323	EML3	0.0178225	FXR1	0.0300657	EBF1	0.0148446	SLC25A42	0.0309449
ZNF143	0.0378293	ZNF606	0.00850709	PRPF6	0.0233097	BDH2	0.0224726	SWSAP1	0.0255987	CCS	0.0225288	RRP36	0.0177861	KDM1B	0.0299554	KCNC4	0.0148412	SLC10A5	0.0309283
NFATC2	0.0377962	MLK4	0.00850521	GPR115	0.0232727	EP400NL	0.0224685	PRMT6	0.0255731	DCDC2	0.0225076	NFAM1	0.0176638	PAIP2	0.0299515	NELFA	0.0148396	GJA1	0.0309232
SYMPK	0.0377755	GAB1	0.00849613	MPND	0.0232653	NFKBID	0.0224669	EML3	0.0255637	SLC10A5	0.0224719	ZNF337	0.0176614	ZNF12	0.0299446	SH2D5	0.0148359	ANKRD22	0.0308022
RPIA	0.0376749	TPRG1L	0.00849573	RMDN3	0.0232537	C7orf55-LUC7L2	0.0224305	SUV420H2	0.0255295	COL13A1	0.0224659	ZNF420	0.0176611	HSD3B7	0.0298614	DARS2	0.0148087	SEC24B	0.0307977
CNPPD1	0.0376514	EMILIN2	0.00848669	EYS	0.0232321	ZNF669	0.0224199	CASP4	0.0255252	GLRB	0.0224569	FASTKD3	0.017652	GLCCI1	0.0298488	PCOLCE2	0.0148055	DHX58	0.0307524
COL4A1	0.0376229	SMAD4	0.00848377	CBWD5	0.0232002	APOPT1	0.0224172	PSAPL1	0.0255213	ACTR6	0.0224523	KIAA0355	0.0176376	ITPR1	0.0298057	CLK4	0.0148023	MEX3C	0.0306691
PURA	0.0376174	PUS7	0.0084812	NUDT6	0.0231942	AIM2	0.0224016	TMEM242	0.0254817	MSH3	0.0224436	CMTM8	0.0176129	ARMC5	0.0297909	TRNAU1AP	0.0147924	MXD3	0.0306579
ZNF720	0.0376133	SNAP23	0.00847804	SCO2	0.0231921	MAP3K3	0.0223994	ELOVL5	0.0254698	SMIM4	0.0224333	ZNF493	0.0175834	EXO5	0.0297621	DLEU1	0.0147882	RPA3-AS1	0.0306532
QPCTL	0.0376052	OPHN1	0.00847603	SCN2A	0.0231679	MAPK7	0.022398	CCDC159	0.0254524	USP15	0.0224196	ZNF229	0.0175563	MOXD1	0.0297358	NXPH4	0.0147747	COG2	0.0306352
USP31	0.037566	PCDHB14	0.00847264	PI4KB	0.0231142	HAP1	0.0223977	MGMT	0.0254183	HTR3E	0.0223725	SRPX2	0.0175235	CCDC94	0.029717	AMOT	0.0147517	FBXO36	0.0305999
EXOSC3	0.0375649	PARD6A	0.00846718	MED19	0.0231126	PPM1K	0.0223925	PRIM2	0.0254109	AKTIP	0.0223614	TMEM117	0.0175154	MSRB1	0.0296984	R3HCC1	0.0147005	PIBF1	0.0305985
ACP6	0.0375482	PLEKHM3	0.00846652	C14orf132	0.0230585	DOK3	0.0223629	TDRD3	0.0253567	FEM1B	0.0223292	CYP2U1	0.0175138	C5orf34	0.0296801	PROC	0.0146849	ZMYM5	0.0305939
N4BP2	0.0375311	DIXDC1	0.00846651	SETDB2	0.0230521	TESK2	0.0222385	DCLRE1B	0.0252961	CDKL1	0.022328	LENG9	0.0175128	IER3IP1	0.0296453	SLC17A4	0.0146805	LDLRAD2	0.0305625
REL	0.0375196	ZNF862	0.00845682	POP1	0.0230337	DAXX	0.0222304	INTS12	0.0252877	ZSCAN32	0.022322	NSMF	0.0174922	TMEM143	0.0296393	TBX6	0.0146718	DYNLT1	0.0305439
PTHLH	0.0374962	MAPKBP1	0.00844808	CYTH1	0.0230188	CEP44	0.0222026	COX11	0.0252784	CEP85L	0.0223214	CSRNP1	0.0174861	PHOSPHO2	0.0295795	LRRC73	0.0146619	FRRS1	0.0305214
TANGO6	0.0374693	TMEM102	0.00840156	TMEM189	0.0230007	ZNF628	0.0221814	RNGTT	0.0252587	SPARCL1	0.0223157	SEZ6L2	0.0174175	RAD18	0.0295677	PPP4R1L	0.0146454	DUOXA1	0.0304775
CDK5RAP2	0.0374523	PRTFDC1	0.00839728	ZCCHC4	0.0229929	GNG2	0.0221747	TNNI2	0.0252373	AQP2	0.0223109	ZNF100	0.0173994	ORC4	0.0295626	ALKBH2	0.0146365	REP15	0.0304209
EXOG	0.0374073	MTA2	0.00838441	RP11-47I22.3	0.0229616	C19orf68	0.0221671	PCBP1	0.0252178	BZRAP1	0.0222465	ZNF14	0.0173522	CAB39L	0.0295594	MNX1	0.0145948	ZDHHC14	0.0304104
TTC21B	0.0373627	SCNM1	0.00837069	EMD	0.0229488	JAK3	0.0221515	ZNF600	0.0252134	TIPARP	0.0221771	NKRF	0.017348	STRADB	0.0295517	GYLTL1B	0.0145863	FHAD1	0.0303694
ZDHHC6	0.0373469	ACOT7	0.00837043	GBP6	0.0229424	ZBTB25	0.0221259	SMARCD2	0.0251363	ABHD15	0.022173	TXNL4B	0.0173363	FAM155A	0.029538	ARL9	0.0145464	IPO8	0.0303522
BLOC1S1	0.037344	PPTC7	0.00836691	DBT	0.0229266	BRAP	0.0221196	EPN3	0.0250912	PTPLAD2	0.0221406	PES1	0.0173201	FAM104B	0.0294935	GAL	0.0145367	C7	0.0303467
SV2A	0.0373357	FBXO17	0.0083529	DET1	0.0228994	PAX8	0.0221089	TMPRSS3	0.0250859	RABL2A	0.0221027	TMEM120B	0.0173136	PAN2	0.0294894	CHD4	0.0145213	PPP1R3D	0.030328
OTUD6B	0.0373339	RAP2C	0.00834722	PRRT3	0.0228493	BPIFA1	0.022095	C9orf85	0.0250308	HMBOX1	0.0220329	TXK	0.0173071	RPGRIP1L	0.0294805	MRGPRF	0.0145188	TTC9C	0.0303239
EAPP	0.0373164	USE1	0.0083424	SYNPR	0.0228487	DDX26B	0.0220854	CNP	0.024974	SLC31A2	0.0220244	BCDIN3D	0.0172923	LEF1	0.0294458	B3GALT2	0.0145053	ZCWPW1	0.0303221
NF2	0.0373142	ATXN1	0.00833458	BIVM	0.0228336	PRMT7	0.0220772	HINT2	0.0249028	MED7	0.021995	MXD1	0.0172815	PPP2R5E	0.0293646	COPS3	0.0145044	ATAT1	0.0303155
KIF9	0.0373051	FRAT2	0.00833446	MSC	0.0228268	TMEM175	0.0220574	PACRGL	0.0248594	CLCN3	0.0219821	MED16	0.0172633	FAM53B	0.0293364	PPM1K	0.0144923	RAB7L1	0.0302916
E2F3	0.0373041	MAPT	0.00833408	ATP6V0A4	0.0228133	C2CD4B	0.0220551	TBC1D22B	0.0248398	ZNF213	0.0219741	GMNN	0.0172578	RPS10	0.0293351	BRAP	0.0144905	PTN	0.0302873
LIG4	0.0372924	TEAD4	0.00832224	C10orf35	0.0228131	C1orf110	0.0220514	GJC1	0.0248237	DOHH	0.0219296	PPT2	0.0172572	HMCES	0.0293158	NCOA6	0.0144823	LIG3	0.0302361
COPS8	0.0372829	TMEM144	0.00831073	TET3	0.0228058	HEATR6	0.0220198	DCUN1D2	0.0247745	RCE1	0.0219162	SPICE1	0.0172525	SHQ1	0.0292627	LRRC37B	0.0144803	DAPK2	0.0302202
CCDC152	0.0372614	ZNF530	0.00831056	SLC25A4	0.022795	CXCL10	0.0220195	GLRX2	0.0247638	FIP1L1	0.0218879	PTPN7	0.0172501	IFT74	0.0292457	PAGR1	0.0144194	KCNK15	0.0302051
MICAL3	0.0372485	WDR77	0.00830967	DUS2	0.0227843	TCF7L1	0.0220159	CCBL1	0.0247215	SDSL	0.0218851	ZNF485	0.0172363	TBP	0.0292434	HNRNPLL	0.0144056	KLHL28	0.0302005
EXD2	0.0372474	MTF2	0.00830648	VWDE	0.0227782	CTDP1	0.0220105	PLA2G2F	0.0247031	PLA2G12A	0.0218445	ZCCHC17	0.0172258	NEURL	0.0292358	TEX15	0.0143984	C11orf82	0.0301713
LTBP2	0.0372408	ERCC6L2	0.00830151	ADORA2B	0.022775	C6orf136	0.021996	TMEM179B	0.0246853	GRID1	0.0218295	CACFD1	0.0172208	C5orf17	0.029231	AKTIP	0.0143785	KCTD13	0.0301537
PFKFB4	0.0372324	TGFBR1	0.00830144	PACRGL	0.0227746	RHBDL2	0.0219664	C2orf70	0.0246756	DCHS1	0.0218229	FAM20C	0.0172107	SHROOM4	0.0292042	ENO3	0.0143412	CLK4	0.0301503
LDOC1	0.0372303	CEP97	0.00829782	CDC7	0.0227639	ZNF846	0.0219088	SPHK1	0.0246699	SNX18	0.0217463	CASR	0.0172106	PRKAR2B	0.0292027	FAM222B	0.0143161	SNX24	0.0301489
RPUSD1	0.0371428	FHOD3	0.0082946	PHF7	0.0227609	WDFY2	0.0219003	NDEL1	0.0246693	FER	0.0217123	KCNK15	0.0171547	ADAM22	0.0291685	RPAP2	0.0143079	MCTP1	0.0301191
RAP2C	0.0371197	TPM2	0.00829265	OGFR	0.0227417	PPP1R1C	0.0218976	HEATR5A	0.0246482	KLK7	0.0217067	TTC5	0.0171141	AK7	0.0291502	KIAA1257	0.0142761	VPS37C	0.0301173
DTWD2	0.0371114	STAU2	0.00829082	ACACA	0.0227282	NFATC2IP	0.0218976	ZBP1	0.0244944	PTPN4	0.0216907	RP9	0.0170811	MPV17L	0.0291445	VWA5B1	0.0142671	ZNF365	0.0301078
COMTD1	0.037099	ZNF670	0.00829066	KCNMB4	0.0226857	ZNF132	0.0218584	NUDT12	0.0244732	DDX19B	0.021668	PRR26	0.0170653	CIR1	0.02914	FAM101B	0.0142549	SCLT1	0.0300852
PSEN1	0.0370978	ATF7	0.00828763	BAG3	0.0226654	PAK3	0.02185	GTF2H2	0.0244417	GAS8	0.0216647	FUOM	0.0170637	DCAKD	0.0291368	CELSR2	0.0142084	TAZ	0.0300751
CYB5R3	0.0370901	SH3PXD2B	0.00823513	GJA1	0.0226333	FAM72B	0.0218481	NECAP1	0.02441	RNF219	0.0216442	ZBTB11	0.0170394	MYO3A	0.0291017	RBM41	0.0141819	WDR4	0.0300524
THSD7A	0.0370823	TTC30A	0.00822331	HIST1H4H	0.0226299	TGM3	0.0218223	POLE4	0.0243893	DENND2C	0.0216407	UTRN	0.0170386	COX6A1P2	0.0290739	C6orf226	0.0141596	SFTA2	0.0300417
DUSP12	0.037062	FAM135A	0.00821428	CABP7	0.0226092	PIGZ	0.0218046	RINT1	0.0243755	SCRN3	0.0216396	VNN2	0.0170202	SELRC1	0.0290678	POLD3	0.0141505	CHST3	0.0300383
ADSS	0.0370231	MDM1	0.00820973	ZNF287	0.022583	GPR173	0.0218039	CYP2D6	0.0243701	TOP3B	0.0216375	CNKSR1	0.0170172	NEIL3	0.0290673	RAPGEF6	0.0141335	ZNF678	0.0300175
LYRM2	0.0370177	WBP5	0.00820592	HCFC2	0.0225609	CRABP1	0.0217775	JAK2	0.0243553	DPP10	0.0216309	C21orf2	0.0170171	SNX30	0.0290412	CHCHD4	0.0141332	NSUN4	0.0299862
XYLT1	0.0369305	ZBTB43	0.0082055	SAFB	0.0224917	ZNF638	0.0217272	SLC16A2	0.0243419	DAB1	0.0216084	RBFOX3	0.01701	ACTR6	0.0289904	MAP2K4	0.0141061	ADAT2	0.0299261
BLVRA	0.0368776	ABLIM2	0.00819134	TRAPPC11	0.0224732	RPL26L1	0.0217185	SLC4A7	0.0243302	PLA2G15	0.0215982	SHISA6	0.0169914	RAD17	0.0289684	RFWD2	0.0140922	KIF3A	0.029904
POLR3G	0.0368578	ABCB7	0.00818847	ZNF417	0.0224678	EPB41L3	0.0216883	COX14	0.0242792	ZC2HC1A	0.0215846	TFEB	0.0169755	ACBD7	0.0289507	THNSL1	0.0140801	TULP4	0.0298923
ZNF254	0.0368255	PPP3CB	0.00816028	MPP2	0.0224097	GNG7	0.0216875	HNMT	0.024275	IER3IP1	0.0215829	ZFPL1	0.0169425	DARS	0.028948	MAP7D3	0.014069	HIST1H2AG	0.0298815
AVL9	0.0368132	PPP1R15A	0.00815587	FCHSD1	0.0224022	LDOC1	0.021684	METTL8	0.0242609	UBE2F	0.0215559	ING1	0.0169324	CDH24	0.0289267	PTTG1	0.0140621	INTU	0.0298774
PDCD2L	0.036778	NAIF1	0.00815438	PIGN	0.0223898	VPS72	0.0216723	RNF208	0.0242031	ECE2	0.0215508	CCNI2	0.0169313	C19orf54	0.0288974	CEP290	0.0140602	CCDC138	0.0298558
FAM45A	0.0367761	NUMBL	0.00815059	HIF3A	0.0223824	C4orf48	0.0216651	REPS2	0.0242001	KPNA7	0.021509	ZNF749	0.0169226	GPR27	0.0288784	FBXO27	0.01406	POU5F1	0.0297868
HAAO	0.0367554	CACNA2D1	0.00815024	RIMS3	0.0223691	SNX27	0.0216649	ZNF91	0.0241918	PEX26	0.0214701	B3GNTL1	0.0169119	ZNF239	0.028839	SRBD1	0.014018	THAP9	0.0297724
ADAT3	0.0367338	PGM1	0.00813903	CEP72	0.0223639	SRRM3	0.0216469	LOH12CR1	0.0241218	FAM161B	0.0214532	RP11-1407O15.2	0.0168971	MPPE1	0.0288113	PDGFRL	0.0140061	ZNF28	0.029729
TMEM209	0.0367277	MAGEA12	0.0081234	CLGN	0.0223576	C9orf37	0.0216462	FTSJ3	0.0241081	GTF2IRD2	0.0214496	PLA2G10	0.0168904	SLC25A29	0.0287925	CDH11	0.0140056	ELAVL1	0.0296937
ADAMTS9	0.0367082	NEK1	0.00812286	MAP3K8	0.0223351	ZNF519	0.0216369	HRCT1	0.0241059	F11	0.0214426	UBAP1L	0.0168752	ISL1	0.028783	SLC25A16	0.0139996	MOB2	0.0296712
CBWD2	0.0366948	PIGK	0.00811558	PGF	0.0223154	CLEC2B	0.0216129	WDR33	0.0240914	GDAP2	0.021438	NFXL1	0.0168525	TTC27	0.0287773	TMEM52	0.0139883	VAMP4	0.0296272
RNF26	0.0366885	RANBP6	0.00810431	ZNF175	0.0223144	CEP112	0.0216002	MYOM3	0.0240691	RBBP5	0.0214367	PHKA1	0.0168326	TRIM52	0.0287055	YOD1	0.0139795	GAL3ST1	0.0296202
IWS1	0.036666	RGL1	0.00810281	NUDT11	0.0222873	ATXN3	0.0215904	RASL11A	0.0240436	CRIP1	0.021436	ZNF75D	0.0168127	HAUS5	0.0287024	ADAMTS12	0.0139573	GABBR1	0.0296093
MTHFD2L	0.0366624	WDR62	0.00810239	ZNF143	0.0222314	SCAND3	0.0215865	POLM	0.0240121	GGPS1	0.021433	HSD17B8	0.0167787	METRN	0.0286865	ORAI3	0.0139015	ELFN2	0.0295997
CEP97	0.0366553	WDSUB1	0.00809414	NEIL1	0.0222161	EIF4A1	0.0215611	HDDC2	0.0239954	FAM50B	0.0214235	PRKACB	0.0167591	TRPM5	0.0286812	CYP4V2	0.0139011	NBEAL1	0.0295459
USP30	0.0366495	PALD1	0.00808022	VMO1	0.0221808	WNK4	0.0215028	ADORA1	0.0239617	C3orf55	0.0214195	ZNF85	0.0167557	SAP30	0.0286754	FBXW10	0.0138936	AIDA	0.0295411
SPATA2	0.0366454	CLPB	0.00807489	SLC31A2	0.0221626	POLI	0.0214945	ZNF653	0.0239589	CTAGE5	0.0213931	CPEB3	0.0167401	PARD6A	0.0286636	KIAA1456	0.01389	ANTXR1	0.0294893
KMT2E	0.0366315	TBL3	0.00806919	FLAD1	0.0221379	TMEM74B	0.0214931	MTG1	0.0239091	C1QTNF6	0.0213418	SSBP1	0.016721	MYPOP	0.0286468	HTR2B	0.0138899	MAP3K1	0.0294854
ZNF544	0.0366256	ZSCAN5A	0.00806796	MTO1	0.0221369	ZSCAN32	0.0214573	PPP3CC	0.0238809	RABGGTB	0.0213132	PSMG4	0.0167007	STK32C	0.0285894	CBFB	0.0138892	RARS2	0.0294847
POMK	0.0366237	SENP5	0.00806606	HOXA1	0.0220993	GJA3	0.0214511	ZCCHC4	0.0238527	EVPL	0.0213032	HSD17B1	0.016698	FAM81B	0.0285603	SSBP2	0.013883	TCF19	0.0294322
ZNF260	0.0365994	FAM19A2	0.00806133	ZBTB47	0.0220373	AP1AR	0.0214457	GALNT1	0.0238418	EIF4EBP3	0.0213005	TTC18	0.0166333	CRABP1	0.0285538	TPBG	0.0138789	DISP1	0.0293699
BLCAP	0.0365162	ENTPD3	0.0080529	C14orf142	0.0220351	LMCD1	0.0214435	SH2D5	0.0238326	CYP2D6	0.0212908	POLG2	0.0166229	NANP	0.0285409	POMGNT2	0.0138556	RXFP4	0.0293665
FADS3	0.0365138	LSM14B	0.00805126	RSAD1	0.0220347	ZNF554	0.0214264	ZNF865	0.0237453	CSF2	0.0212904	OPHN1	0.0166074	SIRT5	0.0285005	DPAGT1	0.0138434	SLITRK4	0.0293181
PRUNE	0.0365035	PROSER2	0.00804961	CDKN1C	0.0220164	KANSL1	0.0214258	NLRX1	0.0237425	ZNF782	0.0212855	MTRNR2L12	0.0165977	DAB1	0.0284569	HMGN5	0.0138304	LIN52	0.0292894
BBS10	0.0364943	PCCA	0.00804655	ACY1	0.0220163	UCK1	0.0214052	PIGV	0.0237067	PRICKLE1	0.0212706	RAB8B	0.0165969	DNMT3B	0.02844	ZNF367	0.0137752	INSL4	0.0292843
NFATC1	0.0364741	WDR7	0.00804498	ZC2HC1A	0.0220118	WDR96	0.0214041	MAP1LC3B	0.0236643	MRPS22	0.0212351	ZNF461	0.0165861	PLAA	0.0284155	ZNF382	0.0137642	MTFR2	0.0292752
CNTRL	0.0364571	ZNF211	0.00804234	SALL4	0.0220049	ZNF808	0.0213876	SLC35G1	0.0236397	SAYSD1	0.0212277	ZNF559	0.0165459	TPRG1L	0.0284105	PAEP	0.0137579	MMACHC	0.0292385
C2orf49	0.0364501	C4orf33	0.00803979	CNDP1	0.0219941	CORO7	0.0213855	GGT1	0.0235884	AC009403.2	0.0212075	ZDHHC8	0.0165393	ZNF519	0.0284043	NUDCD2	0.0137526	PPP1R12B	0.0292286
ARL10	0.0364261	UBXN10	0.00803843	CUL4B	0.0219799	TBL3	0.0213816	ARL2	0.0235861	WDR36	0.021152	FAM86B1	0.0165333	TEFM	0.0283787	L1CAM	0.0137419	RBM33	0.0292176
APOBEC3C	0.0364153	DCAF15	0.00803755	PAX5	0.0219708	ZNF517	0.0213798	RELL2	0.0235631	IFI16	0.0211361	ICAM3	0.0165218	SPATA6	0.028365	SOSTDC1	0.0137348	AMN1	0.0292117
ZNF587B	0.0363761	SLAMF7	0.0080253	KAT2B	0.0219686	CDK5	0.0213791	SAMM50	0.0234972	NRG3	0.0211038	CPLX1	0.0165032	TAF1A	0.0283241	MRPS14	0.0137273	DHRSX	0.0291917
AP2A1	0.0363352	LPAR1	0.00802418	SLC25A27	0.0219616	METAP1D	0.0213695	FXR2	0.0234921	B4GALT2	0.0211022	AP5B1	0.0164902	GPER1	0.0283104	CPNE5	0.0137212	CACTIN	0.0291564
PGGT1B	0.0362773	SLC25A30	0.00801469	PF4	0.0219375	TPMT	0.0213625	RPS10	0.0234145	ST3GAL3	0.0210926	ZNF334	0.0164887	FAM86B1	0.0282894	GGACT	0.0137161	LRRC66	0.0291546
SYNGAP1	0.0362382	DUSP8	0.00800679	FGFRL1	0.0219367	FAM216A	0.0213535	YIF1A	0.0233818	ZBED6	0.0210782	KDM6B	0.0164602	SHD	0.0282197	MYL5	0.0137097	GIMAP2	0.0291221
ZBTB2	0.0362104	EPN2	0.00799195	ZW10	0.0219162	UPRT	0.0213453	RXFP4	0.0233812	RAG1	0.0210459	GTF2IRD2B	0.0164575	ACSL3	0.0281608	HOXA9	0.0136883	PIGL	0.029058
MAGI3	0.0362071	HIST3H2A	0.00798631	DNMT3B	0.0219078	MTX3	0.0213365	SAAL1	0.0233694	TOX3	0.0210434	FXR2	0.0164412	PPOX	0.0281105	IFT74	0.0136767	PDE12	0.0290443
RNF166	0.0361847	PALB2	0.00798563	RUNX3	0.021857	ITGA7	0.0213327	LGALS9C	0.0233525	HSDL1	0.0210361	SOX2	0.0164277	NPIPB15	0.0280968	RAI2	0.0136663	SCAND3	0.0290437
C1orf27	0.0361819	SLC38A7	0.0079856	MEX3C	0.0218465	MRRF	0.0213142	SMC5	0.023328	CXCL3	0.0210164	FAM127A	0.0164214	ACTR3C	0.028065	SCN8A	0.013632	GRID1	0.0289838
FASTKD3	0.0361816	MB21D2	0.00798442	NAT6	0.0218411	PCSK4	0.0213003	GSDMA	0.023273	ZNF415	0.0210086	RPAP2	0.0164204	C19orf24	0.0280599	MRPL27	0.0136311	BEAN1	0.0289837
CYP4F2	0.0361754	SYNPO	0.00797998	YTHDC2	0.02182	GUCA2A	0.0212994	HMCES	0.0232526	HARBI1	0.021005	BAG5	0.0164158	DOPEY1	0.0280525	RIMKLA	0.0136281	RNF138	0.0289136
HIRIP3	0.036113	URB1	0.00797752	CYB5D2	0.0218151	DUSP2	0.0212814	SLC25A42	0.0232312	SSTR5	0.0209727	WDYHV1	0.0164156	TMEM237	0.0280311	PDK1	0.0136022	SMPD3	0.0288853
GOLT1B	0.0360881	DCLRE1B	0.00797331	HYKK	0.0218039	ENPP3	0.0212363	ACY1	0.0231754	ZNHIT2	0.0209687	MYLK4	0.0164073	RAC3	0.0280027	ACTR5	0.0135945	RBPMS	0.0288846
AGXT	0.0360502	CEP120	0.00796905	CXCL14	0.0217876	OSTM1	0.0212247	HPSE	0.0231734	APLF	0.0209616	ZNF77	0.0163923	ZNRF3	0.0279535	COMMD3	0.0135867	PREX1	0.0288265
CCDC109B	0.0360142	CPEB3	0.00795956	PAPD5	0.0217513	CBLN3	0.0211926	SFXN2	0.0231669	DNAJC24	0.0209419	C12orf76	0.0163835	KALRN	0.0279453	TRIM46	0.0135835	PHF14	0.0288196
PKIA	0.0359997	PLEKHG6	0.00795809	STK11IP	0.0217452	C2orf81	0.0211909	SPATA2	0.0231027	MAGEH1	0.0209053	PNPLA2	0.0163773	IBA57	0.0279236	KIAA0247	0.0135397	BICD2	0.0288176
JAM3	0.0359988	POSTN	0.00795723	C11orf54	0.0217385	OTC	0.0211618	MSH3	0.0231011	SIAH1	0.0209042	L3MBTL3	0.0163713	EVL	0.0279214	C1orf110	0.0135316	CEP128	0.0287893
FOXC2	0.0359586	B4GALNT1	0.00794669	NAA10	0.0217265	BTBD9	0.0211546	RNMT	0.0231011	BET1	0.0208859	EMC8	0.0163659	GRIP1	0.0279155	REPS1	0.0135281	TOR2A	0.0287736
MYH15	0.035871	ZNF347	0.00793813	HSPA13	0.0217086	SEC61A2	0.0211441	DNAL1	0.0230896	PCMTD2	0.0208854	SEMA4D	0.0163581	SPATA5L1	0.0279101	KIFC3	0.0135071	C12orf66	0.0287642
AAK1	0.035864	ZNF526	0.00793273	RRAS	0.021698	EYS	0.0211307	HMHA1	0.0230889	SSBP4	0.0208817	INO80D	0.0163415	DNAL1	0.0279074	INTS12	0.0134717	COA5	0.028741
FRA10AC1	0.0358416	ADPRHL1	0.007931	YBX2	0.0216892	IL11RA	0.0211279	MOXD1	0.0230492	TDRD5	0.0208437	ZFC3H1	0.0162989	RDH14	0.027895	RBMXL1	0.0134584	TICAM1	0.0287319
CSPP1	0.0357887	SLCO3A1	0.00792262	SRMS	0.0216889	RPL28	0.0211262	EIF4E	0.0230444	L2HGDH	0.0208194	THSD4	0.0162958	UCHL3	0.0278835	DOC2A	0.0134561	L3MBTL3	0.0287128
ARHGAP10	0.0357863	PRPF18	0.00791848	C1orf56	0.0216877	IMPACT	0.0211243	DICER1	0.0230388	TMEM230	0.0208163	YAF2	0.0162864	MEAF6	0.0278752	TTF1	0.0134521	JPH1	0.028702
RPAP1	0.0357775	AMIGO2	0.00791488	RAC3	0.0216836	TEC	0.021099	SAMD13	0.0230355	ZNF333	0.0208112	RAD51D	0.0162784	NUMB	0.0278583	PNCK	0.0134411	C17orf80	0.0286824
WRAP53	0.0357651	AFF1	0.00790968	NSUN3	0.0216782	UNC5CL	0.0210531	RAD51B	0.0229513	PLEKHA2	0.0208066	WDR12	0.0162699	NT5C3A	0.0278561	HAS3	0.0134325	C2orf81	0.0286797
DDX17	0.0356354	USP49	0.00790684	LL22NC03-75H12.2	0.0216759	LETM2	0.0210392	FMO5	0.022949	PRKACA	0.0207961	TSEN54	0.0162213	VWA3A	0.027847	FRMD1	0.0133937	FAM227A	0.0286551
NPFFR1	0.0356269	DUSP11	0.00790456	ADCK4	0.0216734	AKT1S1	0.0210353	DRD1	0.0229052	DBT	0.0207725	MTMR14	0.0162068	TRAIP	0.0278342	ZFX	0.013381	PTAFR	0.0285866
SAC3D1	0.0355756	RFX3	0.00790314	UPF3B	0.0216729	MKS1	0.0210226	RWDD4	0.0228919	OMA1	0.0207513	ZNF554	0.0161916	NME3	0.0278311	WWC3	0.0133663	APBB1IP	0.0284808
ZGPAT	0.0355659	CDYL	0.00790215	MAGOHB	0.0216468	FAM171B	0.0209908	CPEB2	0.0228792	FAN1	0.0207469	TPPP	0.0161777	GLT8D1	0.0278246	CHD5	0.0133556	MAN2B1	0.0284043
MTA3	0.0355586	FOXL1	0.00789966	S1PR1	0.0216448	KCNJ2	0.0209889	NCKIPSD	0.0228065	GABRB2	0.0207431	ZNF273	0.0161749	PEX11G	0.0278222	DIO3	0.0133525	CPNE8	0.028394
NRM	0.0355573	PRKCQ	0.00788481	IL17RA	0.0216114	UCN3	0.0209639	ODF2	0.0227908	C19orf33	0.0207169	TDP1	0.016151	C1orf56	0.0278122	ZC4H2	0.0133423	REV1	0.0283569
PKIG	0.035538	KIF3C	0.00788132	TAF5L	0.0215961	CD83	0.020958	AC021218.2	0.0227859	LMCD1	0.0206927	NOTCH2	0.0161467	GTF2A1	0.0278117	BRICD5	0.0133411	PIGS	0.0283071
VWA5B1	0.0355379	ELL2	0.00788032	RGS16	0.0215953	ATP8B2	0.0209345	ARL5A	0.0227078	ADAMTS13	0.0206922	DIXDC1	0.0161283	MMP11	0.0277981	EVI5L	0.01334	VGLL3	0.0282986
ZNF57	0.035534	RASSF9	0.00787926	RMDN1	0.021586	DDX49	0.0209174	PRKAR2B	0.0226615	ADPRH	0.0206762	FAM20A	0.0160947	POU5F1B	0.0277683	POLR3F	0.0133368	TDRD1	0.0282963
CPQ	0.0355274	A4GNT	0.00787706	SV2A	0.0215827	RGS16	0.0209098	DKK4	0.0226443	DOPEY1	0.0206669	CTC1	0.0160716	ZNF678	0.0277574	PAX3	0.0133346	ARSG	0.0282961
C2orf47	0.0355267	ETS1	0.00786924	RAD51B	0.0215624	GFRA1	0.020905	WRAP73	0.0226425	ZNF81	0.0206512	KRT16	0.0160576	CHD1	0.0277453	CACNG8	0.0133264	ABCD1	0.0282838
NOL8	0.0355194	NGLY1	0.0078506	RGMA	0.0215584	SRCIN1	0.0208945	DCUN1D5	0.0226414	ARHGAP8	0.0206318	TTC33	0.0160568	DNAH11	0.0277403	AP1M1	0.0133254	DPP9	0.0282159
COMMD8	0.0354996	ABCA4	0.00784457	YPEL1	0.021552	RP11-268J15.5	0.0208861	TCHP	0.0226095	TBX18	0.0206114	RIT1	0.0160535	RRP36	0.0277379	HBS1L	0.013299	UBE2B	0.0281974
PET100	0.0354871	NUDT12	0.00784394	GFOD2	0.0215287	CDH6	0.0208823	IDNK	0.0225752	CDK20	0.0205813	DIABLO	0.0160448	DDX43	0.027718	ERICH1	0.0132983	ABCC6	0.0281868
ZNF493	0.0354763	ZNF749	0.00784372	HEATR5A	0.0215122	UBE2R2	0.0208641	SLC25A33	0.0225634	RBM4	0.0205734	ZNF814	0.0160378	WDR73	0.0276874	SLC38A7	0.013277	HMCN2	0.0281743
SLC38A6	0.0354705	GTF3C4	0.00784047	MB21D2	0.0214995	RIF1	0.0208247	MTFP1	0.0225466	ELF2	0.0205665	ZC3HAV1L	0.0160233	CLEC16A	0.0276596	GALNT11	0.0132748	AIG1	0.0280852
PLBD2	0.0354482	ITPKB	0.00783495	SHISA9	0.0214613	VCPKMT	0.0208205	YTHDC2	0.0225102	ZNF654	0.0205431	SLCO2A1	0.016016	ZC3HC1	0.0276468	NEFH	0.013273	ZNF519	0.028081
FEZ2	0.0354434	TOPORS	0.00783334	TRIM62	0.0214079	BPHL	0.0208098	USP24	0.0225058	HHLA3	0.0204991	C14orf132	0.0159504	CCDC71	0.0276127	BOD1L1	0.0132683	FAM192A	0.0280801
TDP2	0.0354372	SLC35G1	0.00783072	FSIP2	0.0213958	TTYH3	0.0208037	RPAIN	0.0223834	SIKE1	0.0204874	LRRC20	0.0159488	SRR	0.0276043	POLR2J	0.0132564	APOBEC1	0.0280517
ABCB6	0.0354362	NOTCH1	0.00783043	MSANTD2	0.0213534	TRAPPC2	0.0207699	AMMECR1	0.0223609	CNIH4	0.0204758	GXYLT1	0.0159394	CAD	0.0275979	LACE1	0.0132469	RNFT1	0.0280188
PRKAG2	0.0354332	ACIN1	0.00782617	SLC35A3	0.0213324	DUOX1	0.0207645	FAM86B1	0.0223356	SNPH	0.0204618	RNF183	0.015932	EIF1B	0.0275413	SHANK3	0.0132455	LEMD3	0.0280166
SOCS6	0.0354251	BCCIP	0.00781883	NDUFB3	0.0213211	ULK3	0.0207448	SEMA5A	0.022292	NEU3	0.020461	FHDC1	0.015926	SLC25A26	0.0275238	NPIPA5	0.0132335	FKBP7	0.0280141
ZBTB17	0.0354176	KIAA0020	0.0078062	CENPA	0.021308	JMJD4	0.0207344	SHC2	0.0222813	ZNF133	0.020436	TAF12	0.0159187	BIK	0.0274361	TMEM138	0.0132318	TRAF6	0.028012
STIL	0.0354057	RANGRF	0.00780198	C11orf35	0.0212961	DNAJC17	0.0207276	ARHGEF26	0.022259	EIF3C	0.0204338	CEACAM19	0.0159157	EIF5AL1	0.0274043	FOXD2	0.0132125	PTGR2	0.0279477
SAT2	0.0352975	KIF14	0.00779749	KLC4	0.0212922	PLEKHA4	0.0207232	HSPE1	0.0222494	SMPDL3A	0.0204278	TMED8	0.0159104	AL357673.1	0.0274008	POMT1	0.0131896	ARHGAP17	0.0279339
MORC3	0.0352765	PCDHB13	0.00779564	BST1	0.0212789	USP45	0.0207073	TLE6	0.0222428	TDP1	0.0204007	CEBPD	0.0158814	ADRA2C	0.0273979	C3orf70	0.013185	ANKRD13A	0.0279298
ZNF142	0.0352706	GPR108	0.00779261	STX10	0.0212402	ZNF501	0.0206929	ATP5S	0.022225	VCPKMT	0.0203975	NSUN3	0.0158637	GNAZ	0.027392	AGL	0.0131691	E2F7	0.0278641
GAL3ST1	0.0352386	MAK16	0.00778145	ZNF496	0.0212274	AGAP4	0.0206705	hsa-mir-1199	0.022178	ZNF18	0.0203761	TTC37	0.0158401	TDRP	0.0273899	SYNE4	0.0131607	SYNGAP1	0.027783
FTO	0.035231	SULT1A1	0.00777676	CCNG2	0.0212235	IKZF4	0.0206641	KRR1	0.0221727	TBC1D24	0.0203739	PARD6A	0.015829	SMIM10	0.027376	FLJ00104	0.0131535	PEAR1	0.0277756
SNRNP40	0.0351838	HSPBAP1	0.00777252	CKS2	0.0212084	ANKRD24	0.0206606	TOP3B	0.0221685	PCDHAC2	0.0203661	PSME3	0.0158138	NUBP1	0.0273728	FAM69A	0.0131355	VPS36	0.0277727
NFKB1	0.0351601	PHAX	0.00776488	DCAF17	0.0211824	ZNF48	0.0206392	ALKBH1	0.0221102	PHKB	0.020339	CBWD6	0.0158093	MIER3	0.0273365	CCDC120	0.0131337	ERO1LB	0.0277184
GABRA3	0.0351405	GLDC	0.00775571	ZNF430	0.0211688	METTL25	0.0206262	DLC1	0.022084	PTCHD1	0.0203386	RINT1	0.0157979	IQCG	0.0273098	FAM90A1	0.0131293	KIAA1522	0.0276706
TMEM60	0.0351233	DENND4B	0.00774935	NEIL3	0.0211457	ZNF202	0.0206001	EVI2B	0.0220673	ZNF449	0.0203261	XXYLT1	0.0157889	HCAR1	0.0272235	FAM168B	0.0131178	ABHD17B	0.0276555
ACBD6	0.0351133	LRRC49	0.00773885	PCLO	0.0211281	KLC4	0.0205967	NVL	0.0220495	UCHL5	0.0203168	NPM2	0.0157833	AKT1S1	0.0272149	ZMYM6	0.0131117	AMY2B	0.0276225
FXR2	0.0350593	JAZF1	0.00773709	SWT1	0.021128	HECW2	0.0205648	CTXN1	0.0220486	MGMT	0.0203022	APBA2	0.0157567	NUDT6	0.0272062	MAP3K9	0.0131111	RNASEH2B	0.0275581
GFOD1	0.035057	PCDHA12	0.00773557	ZNRF1	0.0210828	ORC2	0.0205512	RFT1	0.0220466	PCSK4	0.0203016	RELT	0.0157496	ZNF430	0.0272045	ACTL10	0.0131069	NPNT	0.0275308
CENPC	0.0350499	NUPL2	0.00773459	PRDM11	0.021082	ADRA1B	0.0205452	FLVCR1	0.022022	C8orf76	0.0202933	HSDL1	0.0157188	NR6A1	0.0271916	MRPS22	0.0131018	LONRF3	0.0275267
ZNF738	0.0350489	SPARCL1	0.00772728	KCNK10	0.0210806	SIM2	0.0205394	LINC00998	0.0220066	CCDC152	0.0202612	BDH1	0.0157086	PLEKHG5	0.0271786	GFI1B	0.0130937	GPATCH2	0.0274965
TRIT1	0.0350019	KATNBL1	0.00772199	KIAA0020	0.0210708	GSTCD	0.0205194	TANGO6	0.0219956	GEMIN5	0.0202369	ZNF524	0.015687	NFATC2	0.0271427	C3orf35	0.0130855	COPS3	0.0274964
IER3IP1	0.0349939	C12orf43	0.0077129	REC8	0.0210531	LYRM5	0.0205055	SLC20A2	0.021992	ORC5	0.0202305	POFUT1	0.0156508	TMEM53	0.0270647	MATK	0.0130473	DUSP18	0.0274787
SENP7	0.034981	SETD3	0.00770291	GNB5	0.0210439	IGSF8	0.0205038	SMIM19	0.0219791	PCNXL2	0.0202237	DDX19A	0.0156154	LRCH3	0.0269826	E2F3	0.0130316	OSBPL11	0.0274624
TAF13	0.0349316	FAM217B	0.00770245	PITX2	0.0210279	MAMDC4	0.0204798	CNPY2	0.0219782	TCEAL1	0.0202168	DRAM2	0.015582	TCEA2	0.02696	NRBF2	0.0130251	GNAL	0.0274456
XRCC4	0.0348964	MLKL	0.00770154	PLAA	0.0210188	FAM149B1	0.0204742	BDKRB1	0.0219093	SUCLG2	0.0201585	SHPRH	0.0155791	EYA4	0.0269468	RGS4	0.013013	IBA57	0.0274225
KPNA7	0.03488	STX2	0.00769785	MSTO1	0.0209653	ARHGAP8	0.020451	MITD1	0.0219087	MSX2	0.0201436	PROSER2	0.015527	AMMECR1	0.0269264	FAM76A	0.0130124	PPIL4	0.0274159
CCDC115	0.0348324	STXBP3	0.0076975	ZFAND2B	0.0209466	C15orf62	0.0204459	AMICA1	0.0218872	ATP2B1	0.0201231	NTMT1	0.0155086	AC009403.2	0.0269154	SH2D2A	0.0130075	GRIN2D	0.0274061
KLHL15	0.034815	HOXB9	0.00767538	FBXO38	0.0209324	TMEM8B	0.0204368	44256	0.0218501	AADAC	0.0201181	DYRK1A	0.015503	KIAA1009	0.0268995	PTCH1	0.0130062	BMP8B	0.0273864
NKRF	0.0348105	BCMO1	0.00767272	MED31	0.0209153	LAT2	0.0203737	COL13A1	0.0218311	SBK1	0.0201086	MCPH1	0.0155028	REPS1	0.0268797	LRIF1	0.0130051	NIF3L1	0.027384
CXCL6	0.0347554	NRG3	0.00767006	ZNF592	0.0209153	NAF1	0.0203693	SPATA6L	0.0218302	CYP2E1	0.0200767	ZBTB45	0.0154941	PPP2R3B	0.0268634	C7orf31	0.0130014	ALG10B	0.0273709
ZNF75A	0.034744	FEZ1	0.00766862	SURF2	0.020908	DPYSL3	0.0203605	PMEL	0.021795	CDK12	0.0200593	VIPAS39	0.0154822	RNF166	0.0268397	BCL2	0.0129819	UBALD1	0.0273491
C1orf35	0.0347154	RELT	0.00766818	GBA	0.0209033	ABHD13	0.0203489	ORM2	0.0217554	GTPBP10	0.0200582	SPATA7	0.0154576	TRIM27	0.0268133	FAM214B	0.0129445	PRKG1	0.0273457
UBN2	0.0346964	ZSCAN32	0.00766594	C11orf48	0.0208941	RPS6KL1	0.0203202	ZNF430	0.0216685	RANBP10	0.0200532	KIN	0.0154501	IRX2	0.0268116	MX1	0.0129232	ATG9B	0.027335
WDR83OS	0.0346828	CHERP	0.00766437	FBXW9	0.0208861	ABCC6	0.0202532	TEFM	0.0216667	BATF2	0.0200385	PLEKHG1	0.0154458	FAM65C	0.0267826	MCM9	0.012915	SRRD	0.0273179
NAALADL2	0.0346752	TBC1D22B	0.00765676	FIGN	0.0208836	PBDC1	0.0202526	C9orf37	0.021656	TNNT2	0.0200321	AGAP4	0.0154042	TMEM256	0.0267378	ARID3A	0.0128826	B3GNT9	0.027286
KEAP1	0.0346627	LMBR1	0.0076558	L3MBTL1	0.0208798	MPP1	0.020245	RPP14	0.0216344	KLHL2	0.0200297	NVL	0.0153882	ZFP82	0.0266717	SHH	0.0128802	DLL1	0.0272689
TBC1D23	0.0346342	MTFR2	0.00764841	GREB1	0.020857	ATP6V1C2	0.020228	PET117	0.0216087	NIPA2	0.0200035	ECI1	0.015357	RFTN1	0.0266601	ZNF627	0.0128781	MLLT1	0.0272565
RAD23A	0.0346145	SPSB2	0.00764732	ANKFY1	0.0208533	GRPR	0.0202108	UBE3D	0.0215971	NINL	0.0199623	RSU1	0.015343	VPS51	0.0266515	CNTN3	0.0128723	MTMR9	0.0272304
GOLGA7B	0.0346114	UTP18	0.00763215	ZEB1	0.0208334	CXorf57	0.0202066	ACHE	0.0215905	CLCN6	0.0199588	STAP2	0.0153402	ZSCAN18	0.0266386	LINC00998	0.0128714	C1orf192	0.0272166
MRPL13	0.0346112	ZNF594	0.00763056	WBSCR28	0.0208051	FRS3	0.0202059	PPP2R2A	0.0215869	FARSA	0.0199501	MIDN	0.0153365	ZBTB21	0.0266206	CERS6	0.0128626	ZNF597	0.0271924
ISCA2	0.0346069	C7orf60	0.0076275	SCGB2A1	0.0208039	APOL3	0.0201828	MIPOL1	0.0215639	RNF187	0.0199413	NPTX1	0.015326	PRR5	0.0266011	TGIF2	0.0128275	SUPT7L	0.0271894
PWWP2B	0.0345737	JMY	0.00762207	GTF3C3	0.0207877	CCDC152	0.0201796	KCTD13	0.0215319	AKAP10	0.0199295	PLA2G15	0.0153207	ZIK1	0.0265886	RTN4IP1	0.0128011	DNAH7	0.0271894
IGFBP5	0.0345386	CDT1	0.0076042	CCDC142	0.0207862	QTRTD1	0.0201502	ZMYND15	0.0215005	CEP250	0.0199231	SMIM13	0.0153101	C5orf55	0.0265513	CRABP1	0.0127895	SNX25	0.0271543
METTL6	0.0344372	NEIL3	0.00759645	DEGS1	0.0207648	TMEM86B	0.0201191	POMZP3	0.0214943	C4orf29	0.0198855	RAB11FIP5	0.0153073	NUP37	0.0265452	MFSD6L	0.0127842	C7orf63	0.0271296
ITGAE	0.0343681	NUDCD1	0.00759307	TTC5	0.0207534	TEX9	0.020118	NR1D1	0.0214932	DDHD1	0.0198723	CDKL5	0.0153023	SH2D2A	0.0265365	AFAP1L2	0.0127796	SP2	0.027126
UGT2B7	0.0343239	HARS2	0.00759212	WDR53	0.020736	C8orf82	0.0200828	OGG1	0.0214801	CFL2	0.0198658	GALK2	0.0152828	EIF3CL	0.0265358	ZBTB47	0.0127794	GNA14	0.0270908
RBM42	0.034315	FCHSD2	0.00758628	MEP1A	0.0207348	PIK3C3	0.020075	ADCK1	0.0214694	CASP10	0.0198435	GPN3	0.015243	MED31	0.0265302	EXOSC4	0.01274	SP4	0.0270827
VKORC1	0.0343084	CROT	0.00757744	CCDC163P	0.0207121	APOH	0.020031	SOWAHA	0.0214494	PRPF19	0.0198434	ST6GALNAC2	0.0152163	GPR180	0.0265275	C1orf35	0.0127069	S100G	0.0270149
MPV17	0.0342966	TASP1	0.00757407	FTO	0.0206861	ZNF418	0.0200296	WIPF2	0.0213947	ZNF169	0.019827	DOCK4	0.0151947	STYX	0.0264775	TSPYL4	0.0127045	PDE2A	0.0270004
TTC5	0.0342797	GTPBP8	0.0075731	FNTB	0.0206595	GUSB	0.0200295	MND1	0.0213878	ABCA5	0.0198131	SGSM2	0.0151821	CTSF	0.026477	CDK2	0.0126821	NPIPB15	0.026993
INIP	0.0342686	POFUT1	0.00757258	TTC27	0.0206511	NOTCH2NL	0.0200209	SRGAP1	0.0213747	CYB5RL	0.0198051	TTYH2	0.0151767	DTD2	0.0264723	CCDC82	0.0126103	JRKL	0.0269712
TUBAL3	0.0342645	DNTTIP2	0.00757238	HLA-DOA	0.0206309	FAM227A	0.0199918	ATP6V1G1	0.021347	HIST1H2AE	0.0198034	RPF2	0.0151685	SRFBP1	0.0264633	GJB5	0.0126073	ZNF700	0.026928
KLHL28	0.0342547	SPIRE1	0.00757051	TMEM183A	0.0206253	KATNA1	0.0198978	TLX1	0.0213381	KTI12	0.0197594	ILDR1	0.0151559	CTD-3193O13.9	0.0264373	FRMD6	0.0126048	RABGGTA	0.0269198
RFX2	0.0341912	APEX1	0.00755983	CXCL12	0.0206006	VWF	0.0198971	TMEM99	0.0213274	NBEA	0.0197527	ZNF773	0.0151458	NRARP	0.0264162	GDI1	0.0125853	CYP2C9	0.0269064
CYP4B1	0.0341377	TLR2	0.00755905	GABPB1	0.0205911	C10orf137	0.0198961	NID2	0.0212757	FAM214B	0.0197239	MAP3K9	0.0150806	SOX2	0.0264114	METTL12	0.0125837	RPE	0.0268588
C2CD2L	0.0340998	NPTX1	0.00754547	IL1RAP	0.0205554	GLCCI1	0.0198639	NSMCE4A	0.0212557	ACOT2	0.0197156	L3HYPDH	0.0150526	SIX4	0.0264019	C7orf26	0.0125832	C19orf57	0.0268563
ZFP57	0.0340884	JARID2	0.00754	TMEM52	0.0205241	SLC2A11	0.019863	LURAP1L	0.0212406	AMOTL1	0.0196896	F8A1	0.015051	TRAPPC2L	0.0263711	GEMIN6	0.012571	CRYBG3	0.0268561
CCNE2	0.0340818	ANAPC13	0.00752816	C16orf93	0.0205054	DIP2C	0.0198624	C14orf159	0.0212381	ANKRD36	0.0196861	CSNK2A3	0.0150177	CASP9	0.0263525	AC104809.3	0.0125571	APOLD1	0.0268543
SEMA5A	0.0340789	POU5F1B	0.00752119	COA4	0.0204979	JPH2	0.0198548	CDPF1	0.0212262	MICALCL	0.019657	FAM90A1	0.0149644	DOCK8	0.0262789	FRS2	0.0125517	LACE1	0.0268427
FOXN3	0.0340253	CASD1	0.00751789	ORC1	0.0204708	KCNH3	0.0198502	ZNF71	0.0212025	SLFN12	0.0196507	NECAB3	0.0149535	TBC1D13	0.0262338	RNASEK	0.0125459	RWDD4	0.0267889
AP5B1	0.0340037	INPP5A	0.00751492	EMR1	0.0204666	FAM21A	0.0198374	FAM72A	0.021185	RABEPK	0.0196435	ZNF585A	0.0149457	NAPA	0.0262024	NXF3	0.0125421	FNDC4	0.0267857
IGF2	0.0339671	LRRC28	0.00751342	IKZF2	0.020465	CDYL2	0.0198167	44449	0.021177	MINOS1	0.0196167	CXCL12	0.0149177	SPEF2	0.0261805	F7	0.0125266	BNIP1	0.0267825
FSD1L	0.0339502	WDR75	0.0075119	OXR1	0.0204604	FOXD2	0.0197908	LACE1	0.0211739	HEATR5B	0.0196001	CARD9	0.0149112	PLCH1	0.0261239	ZNF529	0.0124967	VWA3A	0.0267715
TRAPPC1	0.0339279	ZSCAN12	0.00750927	SUV420H2	0.0204488	C11orf1	0.0197739	CDH24	0.021153	ZXDA	0.0195947	LARS	0.0148967	DESI2	0.0261045	CTTNBP2	0.0124827	ISL1	0.026769
PHLDB1	0.033924	UBE2D4	0.00750284	ERCC5	0.0204309	SWSAP1	0.0197561	ERP27	0.0211515	MIER3	0.0195881	PWWP2B	0.0148802	TRNT1	0.0260033	GLIPR1	0.0124723	ZNF280B	0.0267451
SNAPC2	0.0339218	STX8	0.00749918	ALDH16A1	0.0203948	INSC	0.0197529	GEN1	0.0211476	CEACAM19	0.0195859	METTL1	0.0148774	SHC3	0.0260007	ELAC1	0.0124349	DNAH6	0.026733
ETAA1	0.0339088	C1orf27	0.00749872	C7orf49	0.0203925	CRB3	0.0197453	ZNF232	0.0211457	DHX38	0.0195813	C15orf61	0.0148737	SS18L1	0.0259889	ULK4	0.0124275	TSGA10	0.0267204
RBFA	0.0338832	ZNF614	0.00749525	EVA1A	0.0203867	TMEM42	0.0197331	RPUSD3	0.0211381	SLC24A1	0.0195774	KDM4B	0.0148104	SNTA1	0.025939	FKBP1B	0.0124236	ZBTB37	0.0266988
MAP7D1	0.0338587	TNRC6B	0.00748905	TMOD1	0.0203835	TEF	0.0197325	SMIM5	0.0211298	PSMD9	0.0195732	ILKAP	0.0147984	COQ2	0.0259249	C9orf114	0.0124075	TTC27	0.0266854
DHODH	0.0338469	FAM115A	0.0074884	MAPK9	0.0203803	PUS7	0.0197105	KDM6B	0.0211184	CCDC122	0.019563	HOXC8	0.014761	HSD17B8	0.0259174	ALAD	0.0123998	HIST1H2BJ	0.0266798
PRDM2	0.0338421	ALDH1A1	0.00748176	TBC1D23	0.020367	COQ2	0.0196467	FAM117A	0.0211177	EXOC7	0.0195576	RWDD1	0.0147333	ZNF205	0.0258808	C5orf45	0.0123953	KIAA1239	0.0266773
FAM72B	0.0338157	ZDHHC11	0.00746465	CCSER1	0.0203629	SPATA5	0.0196394	TRA2B	0.0210936	AGXT	0.0195523	SPATA13	0.0147074	LACE1	0.0258497	AIMP2	0.0123823	CMTM1	0.0266588
B3GALNT2	0.0337768	QTRTD1	0.00746261	ADAT2	0.020362	HIVEP3	0.0196275	SELO	0.0210805	C9orf41	0.0195482	CLK4	0.0146967	MTX1	0.0258426	PTCHD4	0.0123503	CHORDC1	0.0266491
PTCD1	0.0337507	SDSL	0.0074602	HYI	0.0203491	FAM81B	0.0196156	REN	0.0210746	NR4A2	0.0195466	BLOC1S5	0.0146923	FAM173B	0.0258282	C12orf23	0.0123469	ESYT3	0.0266331
GJB2	0.0337234	C10orf32	0.00745395	MTOR	0.0203431	ERCC8	0.0196093	SLC7A5	0.0210602	ASPSCR1	0.0195323	NOD1	0.0146393	TMEM64	0.025823	C10orf32	0.0123201	KHDC1	0.0266084
SLC48A1	0.0336739	CDAN1	0.00745281	TNFSF10	0.0203005	SCNM1	0.0196022	NUCKS1	0.0210516	TRMT10C	0.0195295	EEA1	0.0146376	EXOC6B	0.0257359	SVIP	0.0123179	CENPO	0.0266057
APBB1IP	0.0336512	LRTOMT	0.00745019	LRRC8E	0.0202972	BHLHB9	0.0196015	FLVCR2	0.0210472	LMBRD1	0.019511	ZNF138	0.0146166	SKA1	0.0257302	PAOX	0.012308	KLHL36	0.0265872
MAP1A	0.0336396	ARMCX1	0.00744636	S100A13	0.0202692	NDUFB11	0.0195996	SVIP	0.0210454	IFFO2	0.0195015	ZNF93	0.0146043	MCIDAS	0.0257082	PCF11	0.0123041	GTPBP8	0.0265757
CIDEB	0.033611	MTO1	0.00742958	AL357673.1	0.0202477	SELL	0.019596	MYO6	0.0210427	ZNF671	0.0194957	ZNF646	0.0146003	SEC11A	0.0256927	PRPH	0.0122848	DDT	0.0265745
GALNT13	0.0335709	ZC4H2	0.00742809	ZNF202	0.0202439	PPP6C	0.0195959	RNF170	0.0210349	ZSCAN30	0.0194911	KLHL26	0.0145838	PIK3R1	0.0256918	DLC1	0.0122816	ZNF624	0.0265735
C6orf141	0.0335618	DCHS1	0.00742012	RNFT2	0.0202428	ZNF311	0.019588	C21orf119	0.0210021	B4GALT6	0.0194664	ZNF613	0.0145646	ZNF681	0.0256724	GRIN1	0.0122782	ARSK	0.0265715
PPID	0.0335493	TMEM9	0.0074093	COL4A5	0.0202327	TRPC1	0.0195703	TAF6	0.0209968	ITGB8	0.0194353	NPEPL1	0.0145597	GDI2	0.0256399	KCNJ5	0.0122499	SNRNP25	0.0265446
GPATCH2	0.0335336	ASF1A	0.00740793	PLCB1	0.0202257	ZBTB37	0.0195519	ACOX2	0.0209942	GLDC	0.0194244	MLYCD	0.0145163	EFNA2	0.025605	ZNF69	0.0122324	UHRF2	0.0264255
PPAT	0.0334782	RPE	0.00739816	KLHL20	0.0202247	ZNF500	0.0195203	BAAT	0.0209211	TRAPPC12	0.0194101	SSSCA1	0.0144906	PTDSS2	0.0255867	METTL18	0.0121928	LY6G5B	0.0263882
CDKN1C	0.0334696	C18orf8	0.00738414	GLI4	0.0202187	XPNPEP3	0.0195203	DEXI	0.0209124	C19orf70	0.0193868	APOLD1	0.0144875	WDR92	0.0255813	USP44	0.0121923	HCFC1R1	0.0263628
FHOD3	0.0334543	IL22RA1	0.00736758	HTR1D	0.0202161	ATP6V0A4	0.0195106	HNRNPH2	0.020838	PTCHD4	0.0193672	LYRM1	0.0144764	C4orf33	0.0255722	ST20	0.0121632	ZNF793	0.0263504
ANKRD39	0.0334499	PCDHA4	0.00736474	POLE	0.0201847	HOXC11	0.0195062	EHBP1	0.0208078	TH	0.0193371	ZNF141	0.014443	GPT	0.0255345	PLEKHG1	0.0121549	CCDC159	0.0263329
MYEF2	0.0333936	EPPK1	0.00736454	PRKX	0.0201785	APOB	0.0194954	DENND1C	0.0207564	CHRNB1	0.0193226	SIRT5	0.0144245	ZNF117	0.0255193	PPIG	0.0121528	FUNDC1	0.0263232
HAUS8	0.033391	USP42	0.00736291	PBX4	0.0201497	KRT14	0.0194845	ACRBP	0.020733	TAX1BP3	0.0193221	ATG12	0.0144201	ENPP1	0.0254908	DOK3	0.0121414	PLXNC1	0.0263154
HCAR1	0.033379	TTC21B	0.00734948	GLB1L	0.0201416	NPIPB4	0.0194825	JHDM1D	0.0206972	NPM2	0.0192638	PRKD1	0.0144092	ZNF114	0.0254867	MPV17L2	0.0121328	TRMT1	0.0263043
WDR33	0.0333759	TTC18	0.00734164	TMEM11	0.0200899	RNF215	0.0194764	SEC61G	0.0206654	HAUS3	0.0192591	APH1B	0.0143936	GTF3C6	0.0254574	BAG4	0.012131	CLN8	0.0262913
AMACR	0.0333424	ARMCX5	0.00733182	SLC38A7	0.0200417	FAM153B	0.0194461	PAGR1	0.0205631	LIMS3L	0.0192297	VAMP5	0.0143755	TMEM218	0.0254192	C1orf56	0.0121221	DAW1	0.0262907
KCTD7	0.0333344	OSTM1	0.00733159	OTOP3	0.0200339	PCDHB5	0.0194059	CRCT1	0.0205535	STARD8	0.0192223	SLC12A6	0.0143585	STOX1	0.0254131	NPHP4	0.012108	ZNF182	0.0262806
PDGFRB	0.03332	ADAMTS14	0.00732809	ALKBH4	0.0200141	CAPS2	0.0193926	ZNF844	0.0205385	SLC48A1	0.0192181	ADRA1D	0.014353	COX17	0.0253602	PPAPDC1B	0.0120865	ARHGAP1	0.026278
ST3GAL2	0.0332845	COLCA1	0.00732757	PTPLB	0.0199957	ACTN1	0.0193687	SRR	0.0205138	CD70	0.0191713	PAPOLG	0.0143343	C1orf122	0.0253574	CAPN10	0.0120775	FAM206A	0.0262301
PHACTR3	0.0332595	DYNC1I1	0.00730008	ST6GALNAC6	0.0199902	ANAPC11	0.019324	AMH	0.0205118	PDAP1	0.0191669	PTH1R	0.0143211	ANKRD13D	0.0253544	DCK	0.0120746	TAF5L	0.0262113
ZNF273	0.0332492	TBCB	0.00729884	CEP76	0.0199789	TMEM17	0.0193158	SETDB2	0.0205044	ZNF57	0.0191573	ALG9	0.0142962	C1orf61	0.0253502	OGFOD1	0.0120579	PIF1	0.0261222
ABCA6	0.0331964	SPAST	0.00729618	ZNF711	0.0199653	BCAS3	0.0193018	NUPL2	0.0204996	TMEM132B	0.0191361	TNK1	0.0142947	C2ORF15	0.0253379	MATN3	0.0120404	ITIH6	0.026094
RFX7	0.0331697	RFXANK	0.00729553	ETAA1	0.019961	PIWIL4	0.0192959	ADAMTS14	0.0204351	CREM	0.0190997	TMEM11	0.0142873	RPP40	0.0253115	MRC2	0.0120285	ANKRD42	0.0260692
DYNC1I1	0.0331642	SLC25A46	0.00728306	DNAJC2	0.0199331	MPG	0.0192716	ZNF624	0.0204155	NOS1AP	0.0190965	FAM189A2	0.0142424	SPATA33	0.0253021	EAF1	0.0120181	PECR	0.0259968
ARMCX5	0.0331441	ACKR4	0.00727576	IRF5	0.0199309	ZNF853	0.019258	ABCD1	0.0204077	KLHL35	0.0190647	ZNF589	0.0142315	ACOXL	0.0252922	GDPD2	0.0120127	CRAMP1L	0.0259815
F10	0.0330991	TFCP2L1	0.00727439	CXCR4	0.0199165	POLH	0.0192531	RABEP2	0.0203708	CLK3	0.0190608	METTL16	0.0142014	ZGPAT	0.0252836	LRPAP1	0.0120033	DDX3Y	0.0259686
ZNF266	0.0330786	SUN1	0.00727427	KDM5D	0.0198854	ZNF385C	0.0192402	GABPB2	0.0203649	RRNAD1	0.0190565	C17orf89	0.0141572	ZDHHC18	0.0252825	KIAA1984	0.0119356	SPATA5	0.0259455
PBX3	0.0330666	NMNAT3	0.00727213	TMEM102	0.0198815	CIR1	0.0192268	ULK2	0.0203509	REP15	0.0189855	YBEY	0.0141493	MRPL33	0.0252416	PXK	0.0119333	C7orf57	0.0259442
DERA	0.0330614	ZNF107	0.00727124	RIBC2	0.0198604	TMEM105	0.0192235	DMBX1	0.0203369	FRS3	0.0189829	LYPD1	0.0141484	WDSUB1	0.0252288	MAML2	0.0119297	KIF1A	0.0259432
NUAK1	0.0330599	CARD8	0.00726364	RNF223	0.0198517	AREG	0.019221	PIGG	0.0203316	HIST1H3H	0.0189806	SIPA1L2	0.0141153	GTF2H2	0.0251674	MAMLD1	0.0119297	SLCO5A1	0.0259359
ANO7	0.0330227	PSMB8	0.00726098	TYRO3	0.0198446	FBN3	0.0192094	SPRTN	0.0203152	NUFIP1	0.0189633	ZNF425	0.0141046	SH3BGR	0.0251507	APBA1	0.0119112	CCDC170	0.0259069
PCGF6	0.0330162	ZFYVE20	0.00725871	DHX33	0.019829	HPSE	0.0191906	FABP3	0.0203001	FANCC	0.0189312	PTCHD4	0.0141039	TCHH	0.025141	C12orf4	0.0119106	DPH7	0.0258981
PSMD5	0.0329782	MFAP3L	0.00724824	USP25	0.0197978	POLR2E	0.0191791	CYR61	0.0202471	ZSWIM5	0.0189235	GMEB1	0.0140852	HHEX	0.0251323	UVSSA	0.0119015	C4orf36	0.0258958
MRPS22	0.0329353	CACTIN	0.00724542	ZNF180	0.0197632	NECAP2	0.0191771	SMAP1	0.0202418	USP28	0.0189009	FBXW7	0.014074	PHF13	0.0251302	DRGX	0.0118972	ACVR1C	0.0258868
HSPB11	0.0328883	ZNF189	0.0072451	SPRYD7	0.0197593	NXPH3	0.0191721	TIMM23	0.0202316	TSSK6	0.0188936	GGA1	0.0140738	POLR3G	0.025117	ZNF793	0.0118967	OSBP2	0.025848
PALD1	0.0327848	SACS	0.00724315	NKAP	0.0197438	AKAP5	0.0191648	COX6B2	0.0202301	YPEL1	0.0188926	SORCS2	0.0140386	HOXB7	0.0251137	FAM154B	0.0118966	ZNF235	0.0258442
EED	0.032752	CDCA3	0.00724045	AKAP11	0.0197428	PPAN	0.0191466	ANKS3	0.0202202	TBC1D12	0.018889	ZNF510	0.0140117	ARNT	0.0251023	RNF113A	0.0118922	BRE	0.0257706
CACNA2D1	0.0326999	CALB1	0.00722868	AIM2	0.0197185	IGDCC4	0.0191444	SLC25A26	0.0202162	ELMOD3	0.0188869	FAM102B	0.014006	GLMN	0.0250925	TMEM200B	0.0118869	USP20	0.0256884
ZNF93	0.0326811	CYB5RL	0.00722839	TBKBP1	0.019704	SIX5	0.0191366	TLR4	0.0202161	PTCD1	0.0188802	ISOC2	0.0139693	NIPSNAP3A	0.025088	PLK4	0.011857	FIG4	0.0256779
CLIP2	0.0326646	C18orf25	0.00721974	SMIM11	0.0197031	ZNF34	0.0191274	TASP1	0.0201773	CDH2	0.0188769	PARP11	0.0139395	LSAMP	0.0250651	IL37	0.0118359	POLR2D	0.0256509
ZDHHC24	0.0326616	UBXN2B	0.0072149	ELOVL7	0.0197001	C7orf57	0.0191224	PER1	0.0201446	VAMP7	0.0188768	C2	0.0139382	CCDC18	0.0250386	SIMC1	0.0118347	VWA3B	0.0255995
CNTFR	0.0325801	ADORA1	0.00721254	LRRC8C	0.0196873	CDKN2D	0.0191118	NKRF	0.0201373	PCDHB15	0.0188681	ANKRD16	0.0138859	ZNF879	0.0250292	CXCL12	0.0118143	ALG14	0.0255983
ZNF525	0.0325616	CALCRL	0.00721105	ELF2	0.0196697	TRPM4	0.0190993	RBMX2	0.020114	SPOCD1	0.0187979	GHDC	0.0138651	CUL1	0.0250284	GALNT4	0.0118135	UAP1L1	0.0255623
ZNF700	0.0325566	RRAGB	0.00720987	CLMP	0.0196292	ZNF606	0.0190709	CENPC	0.0200925	FOXE1	0.0187803	MTERFD3	0.0138261	NEUROG3	0.0249967	FAM64A	0.0118094	POMT1	0.0255422
SNX25	0.0325543	CASR	0.00720976	NPHP4	0.0196268	ZMYM6	0.0190642	MOGAT2	0.0200741	EFCAB2	0.0187691	IKZF4	0.0138226	ADH4	0.024984	TPSG1	0.0118	C17orf51	0.0255393
HRAS	0.0325523	RILP	0.00720956	BCL3	0.0196195	SULT4A1	0.0190495	B3GALT6	0.0200644	ZNF121	0.0187568	NDUFB11	0.0138184	S100PBP	0.0249739	IFI27L1	0.0117983	CELF1	0.0255298
ACTR3B	0.0325337	NFIX	0.00720643	NUPL2	0.0196061	FGA	0.0190374	TCF25	0.0200511	ACIN1	0.0187309	PGBD1	0.0138105	BCKDK	0.0248419	AADAC	0.0117949	FAN1	0.0255118
C12orf73	0.0325262	CEP152	0.00720559	ZNF277	0.0195924	PCDHA4	0.0190235	FGGY	0.020033	NEK3	0.0187032	UBE3D	0.0138069	ASH2L	0.0248237	VANGL1	0.0117766	DSCC1	0.0255072
CRLF3	0.03248	TAF12	0.00719076	C9orf9	0.0195907	ANKRD18A	0.0189985	SNX32	0.0200195	ATP6V0C	0.0187029	APIP	0.0137617	TAF9B	0.0247956	MBLAC1	0.0117733	CCDC41	0.0254664
C1orf61	0.0324773	CCNA2	0.00718585	S1PR5	0.0195827	BDKRB1	0.0189878	POLR3F	0.0199955	CBR4	0.018692	SBSPON	0.0137502	LEAP2	0.0247929	GAL3ST4	0.0117723	MBOAT2	0.0254256
NBAS	0.0324604	PIGH	0.00717903	ZNF526	0.0195766	DMBX1	0.0189185	SPTBN5	0.01998	LAMTOR5	0.0186373	ACAT1	0.0137109	FOLR1	0.0247898	NAPB	0.0117642	RANBP3	0.0253677
GTPBP8	0.0324436	OLFM2	0.00717357	TLR6	0.0195716	HTR3E	0.0189163	SLC25A35	0.0199402	SLC16A7	0.0186334	KATNA1	0.0136696	MSL3	0.0247849	POLB	0.0117635	M6PR	0.0253508
C19orf33	0.0324211	RBFOX3	0.00716231	ATG9B	0.0195661	PCDHB7	0.0189066	ABHD17B	0.0198596	ZNF736	0.018628	MTFR1	0.0136575	CD83	0.0247784	SCLY	0.011737	CD14	0.0253072
TBX6	0.0324181	DHODH	0.00716152	ETV5	0.0195289	UTP15	0.0188637	NECAB3	0.0198573	UVSSA	0.0185999	GRAMD4	0.0136284	HAAO	0.0247708	RRAD	0.0117045	CDC37L1	0.0253002
AADAC	0.0324069	VPS33B	0.00715498	PER1	0.0194846	L3HYPDH	0.0188451	PXDN	0.0198458	SLC35A1	0.018599	LSM11	0.0136202	RAPGEF4	0.0247549	FAM78B	0.0116915	PIP5KL1	0.025297
MTERF	0.0323993	ROS1	0.00714978	RNF144A	0.0194762	TRABD2B	0.0188277	PPP2R5A	0.0198252	IQGAP1	0.0185988	BEX5	0.0136003	SCD5	0.0247491	CTU2	0.0116672	LPXN	0.0252934
GK5	0.0323918	FBXL20	0.00714792	ACPL2	0.0194557	C11orf86	0.0188265	TBC1D3F	0.0198073	ANXA2R	0.0185496	FBXL17	0.0135814	APBA3	0.0247196	FSIP2	0.011641	HHAT	0.0252674
WNT7A	0.0323906	ITGAE	0.0071434	CTNND2	0.0194453	WDR13	0.0188218	RP11-268J15.5	0.0197973	QRICH2	0.0185475	RAB15	0.0135808	TMEM71	0.0245875	CCDC129	0.0116093	TEX15	0.0252565
ORC4	0.0323393	RNF25	0.0071401	CASP9	0.019389	ZNF548	0.0188134	LIN9	0.0197967	L3HYPDH	0.0185391	PCDHB2	0.0135766	NOM1	0.024582	FAM155B	0.0115978	GPR157	0.0252331
PCDHA12	0.0322874	DNAJB9	0.00713304	ZNF550	0.0193753	FANCM	0.0188025	C19orf33	0.0197738	NEK1	0.0185385	KLC4	0.0135565	TBC1D24	0.0245802	XKR6	0.0115872	ZNF557	0.0252212
C16orf87	0.0322771	DDX31	0.00713072	LBH	0.0193613	PEX11G	0.0187654	TMEM57	0.0197601	RNPC3	0.0184953	SLC25A42	0.0135356	GRAMD2	0.0245703	AC026740.1	0.011578	MNX1	0.0252153
LRP12	0.0321678	QRICH1	0.00711886	CARD8	0.0193513	DOK4	0.0187478	KL	0.0197212	UNC13A	0.0184716	GRAMD1C	0.0135198	ARFRP1	0.0245671	STOX2	0.0115444	ABCF1	0.0251635
GNB1L	0.0321229	DHFRL1	0.0071183	GABARAP	0.0193336	MED15	0.0187466	METTL2B	0.0196993	MSANTD3	0.0184344	LRRC27	0.013507	AC016757.3	0.024567	ZC2HC1C	0.0115273	CLDN9	0.0251531
GPR27	0.0321216	DCAF17	0.00711151	ARHGAP17	0.019319	CLEC2D	0.0187396	TM6SF2	0.0196581	FAM86A	0.0184139	RP11-93B14.6	0.0134988	RNF146	0.0245593	COPRS	0.0115236	EXOC2	0.0251516
ARRB2	0.0321012	ALDH6A1	0.00710375	TMEM138	0.0193138	ARMC7	0.0187303	FBXL18	0.0196228	ATAT1	0.0184074	ZNF615	0.0134727	COLCA1	0.0245368	BDH1	0.0115195	RPUSD1	0.0251302
KIAA1468	0.0320818	ZBED4	0.00709882	KL	0.0192933	CCZ1B	0.0187175	MUS81	0.019598	KCNK6	0.0183855	PCGF6	0.0134653	AAMDC	0.0245012	CCDC93	0.011515	C20orf24	0.0251242
PTS	0.0320673	IQCB1	0.00709845	VAMP1	0.0192863	ANGEL2	0.0187138	COX17	0.0195977	GNB4	0.018334	EGFLAM	0.0134556	WDR31	0.0244801	ENHO	0.0114896	NUP160	0.0251146
C17orf104	0.0320174	TMEM237	0.00709825	NKX1-2	0.0192768	TRIM45	0.0187086	ANKFN1	0.0195881	PPAN	0.0183333	SYS1	0.0134407	DNAH7	0.024453	ZNF566	0.0114585	MCAM	0.0251074
SLC7A1	0.0319978	GK5	0.00709391	BPIFA2	0.0192597	USP27X	0.0187064	EYA3	0.0195839	THAP1	0.0183324	PNP	0.013401	FNIP2	0.0244442	QPCTL	0.011451	IFT81	0.025106
APBA2	0.0319895	RLIM	0.00708284	PROC	0.0192451	APOBEC3D	0.018672	HMCN2	0.0195797	KMT2D	0.0183229	REXO2	0.0133934	SHISA6	0.0244332	SDR39U1	0.011443	CHM	0.0251011
RAB30	0.0319814	ATG4A	0.0070787	LPAR5	0.0191862	BTC	0.0186558	CCDC18	0.01953	RILP	0.0183096	SCAMP5	0.0133813	FAM76A	0.0244306	DLGAP1	0.0114358	GMPR2	0.025095
VPS13A	0.0319808	NSUN4	0.00706824	PPIP5K2	0.0191766	KLF8	0.0186549	KIAA1683	0.0195283	TGM3	0.0183086	PRRX2	0.0133624	ACTL8	0.0244136	RNLS	0.0114244	SLC26A11	0.0250748
LPP	0.0319368	DIRC2	0.00706084	MEAF6	0.0191683	ZNF85	0.0186505	GKN1	0.0195278	CD6	0.0183069	MTX3	0.0133462	SGK3	0.0243687	TMEM19	0.0114157	TYW5	0.0250665
RBAK	0.031929	ERAL1	0.00705663	KDSR	0.0190209	ZNF697	0.0185996	ZC2HC1C	0.0195153	GNG7	0.0183002	FAM156B	0.0133305	INTS2	0.0243447	MREG	0.0114087	FAM132B	0.0250658
NBPF15	0.0319278	PXDN	0.00705418	RHCG	0.0190118	MEF2D	0.0185984	TP53BP2	0.0195128	UBXN7	0.0182997	VSTM5	0.0133126	ZNF629	0.0243197	CACNG6	0.011405	PTPRO	0.0250594
THADA	0.031925	ADCK2	0.00704508	EIF4ENIF1	0.0189965	BAP1	0.0185798	BANK1	0.0194811	TMEM47	0.0182802	ZBTB24	0.0133029	ZNF688	0.0242163	CAMK1	0.0114022	COL1A1	0.0250389
NUP85	0.0319139	TMEM180	0.00702988	MAPK12	0.0189938	CABP1	0.0185358	ADAT3	0.0194796	C12orf56	0.018279	SLC7A7	0.0132935	FAT4	0.0242014	GORASP1	0.0114005	GRB14	0.0250373
CCDC112	0.0319085	TSPAN18	0.0070115	EDC3	0.0189638	RAD51B	0.0185343	ZSWIM5	0.0194655	FXR2	0.0182597	TRIM23	0.0132523	PTPRO	0.0241966	C3orf18	0.0113952	DHX16	0.0249694
ATG4A	0.031902	C20orf194	0.00700723	C15orf40	0.0189432	TCFL5	0.018534	TUSC1	0.0194583	NDUFB6	0.0182081	FUT11	0.0132512	ZRANB3	0.0241809	NAIF1	0.0113783	DAPK3	0.0249476
PPP1R3E	0.0318331	WSCD1	0.00700317	ACVR2A	0.0189431	ILKAP	0.0185335	ZHX3	0.0194348	ZNF480	0.0182078	MID2	0.0132433	CTD-2368P22.1	0.0241661	BOP1	0.0113275	MTA2	0.0249158
ANKRD65	0.0318168	DCK	0.0070006	ZNF577	0.0189224	COL11A2	0.0185295	HEATR3	0.0194327	LLPH	0.018195	EXD2	0.0132406	PAPSS2	0.0241484	LRAT	0.0113185	F12	0.0248235
IGHMBP2	0.0318036	TMLHE	0.00699923	CCDC134	0.0189196	CD274	0.0185238	HS3ST3B1	0.0194199	WDR89	0.0181847	PPP3CB	0.0132113	COMMD10	0.0241186	RAP1GAP	0.0113121	NFS1	0.0248103
FKBP14	0.0317939	CYP2W1	0.00697838	MKNK1	0.018919	RNLS	0.0185159	KLHL3	0.0194154	TMEM229B	0.018182	FMNL1	0.0131641	MICB	0.0241042	PHYHD1	0.0113117	PAPD5	0.0247679
TRMT2A	0.0317225	MPHOSPH6	0.00697294	FAM161A	0.0189125	PRKAG2	0.0185081	RHBDF2	0.0194106	ZNF701	0.018158	TAF4	0.0131494	ATPAF2	0.0241027	ANKRD34A	0.0112869	C9orf156	0.0247331
RMI1	0.0317126	DONSON	0.00697153	TMEM79	0.0189052	ZNF784	0.0185018	SOWAHB	0.0193845	TAF12	0.0181132	NKX6-3	0.0131106	ZFP64	0.0241011	ZFP37	0.0112851	ARSJ	0.0247291
TMEM117	0.03171	PARP11	0.00696938	SEMA3E	0.0189007	ZNF525	0.0184833	C10orf82	0.0193725	NEDD8	0.0181034	BATF2	0.0130914	AC026740.1	0.0240749	MAP3K10	0.0112841	FOSB	0.0246744
THAP5	0.0316971	HOXA6	0.0069657	GPKOW	0.0188941	CTNNA2	0.0184695	ROGDI	0.0193681	CXCL13	0.0180978	XYLB	0.0130914	PDIK1L	0.0240479	KIAA0922	0.0112432	APBB3	0.0246583
DLL4	0.0316534	GALNT9	0.00696405	RND1	0.0188876	TTBK2	0.0184624	CORO7	0.0193632	RAB2B	0.0180964	KCTD13	0.0130685	CDIP1	0.024041	CA14	0.0112347	AP5Z1	0.0246463
IFT81	0.0316479	RAB30	0.00695555	TTC32	0.0188698	CAMK2B	0.0184619	TREX1	0.0193159	C6orf15	0.0180663	ITGA10	0.0130676	THAP1	0.0240318	LIPT2	0.0112289	FBF1	0.0246149
ZNF860	0.0315888	LRRC8E	0.00695082	EIF1B	0.018869	ABI2	0.0184283	C11orf35	0.0192808	ZNF675	0.018056	LYRM5	0.0130545	LPL	0.024013	CNTNAP2	0.0112256	ZMYM6	0.0245963
ZNF407	0.0315726	TECPR1	0.00694557	STAU2	0.018859	KIAA1468	0.018425	C8orf82	0.0192776	FBXL17	0.0180466	HEATR4	0.0130498	FAM110B	0.0239859	UTP11L	0.0111877	QPCTL	0.0245528
SGPP1	0.0315636	SSSCA1	0.00694348	NUDT18	0.0187838	CLCN6	0.018409	POLH	0.0192653	RAB26	0.0180321	WDR19	0.0130263	IPCEF1	0.0239583	ENOPH1	0.0111801	NOL12	0.0245107
TYW5	0.0315629	TTLL5	0.00694013	MED12	0.0187766	LRRC6	0.0183707	RCL1	0.0192531	RHBDL1	0.018027	TBC1D22A	0.0130052	PREB	0.0239273	MST1	0.0111772	ZNF330	0.0244771
RIMS3	0.0315384	PRKAR2B	0.0069308	44449	0.0187543	IVL	0.0183675	CALB1	0.0192351	PCDHGB3	0.0180213	EP400NL	0.0130011	RNF150	0.0239232	ANKRD26	0.0111741	MRPL1	0.0244066
MPHOSPH8	0.0314769	GPATCH2	0.00691244	NDUFAF6	0.0187468	KIF26B	0.0183598	KCNK10	0.0192306	PIBF1	0.0180142	LRRC14	0.012996	MCAM	0.0239184	TCP11L1	0.011147	ABHD5	0.0243916
FBXL19	0.0314114	BCL10	0.00690599	MSANTD3	0.0187393	ZNF675	0.0183461	MRPS7	0.0192105	MBTD1	0.0179894	IL11RA	0.0129918	PITX2	0.023917	TMEM208	0.011145	ERCC8	0.0243846
CNN3	0.031379	THRB	0.0068926	LRRC56	0.0187341	MEF2BNB	0.0183433	TERT	0.0192007	MMP3	0.0179839	LRP5L	0.0129798	ZNF480	0.0238667	DSE	0.0111405	TMEM143	0.0243745
DNAJC3	0.0313764	LCA5	0.00689248	ERLIN1	0.0186955	C14orf182	0.0183432	RFNG	0.0191992	ACY1	0.0179676	ZNF114	0.0129629	TRIM10	0.0238009	RBM24	0.0110983	ALDH5A1	0.0243586
SETDB1	0.0313686	C19orf40	0.00688821	LRRC31	0.0186943	PCDHB11	0.0183383	SLC25A44	0.0191927	CREB3	0.0179509	ZBTB10	0.0129535	MCM9	0.0237944	SPC24	0.0110975	RNASEH1	0.0243237
SLC35E1	0.0313647	KRT16	0.00688088	RDH12	0.0186705	DPH5	0.0183268	PROSER2	0.0191903	PPAPDC1B	0.0179353	ZNF580	0.0129377	ACTR5	0.0236966	SESN2	0.0110894	YJEFN3	0.0243176
MICALCL	0.0313378	ZNF792	0.00687111	MINA	0.0186442	GCDH	0.0183256	NXF1	0.0191541	CLGN	0.0179102	FRK	0.0129295	TMEM194B	0.0236828	CNOT2	0.0110777	PSMD1	0.0243042
JKAMP	0.0313321	SLC15A3	0.00686301	MAP3K12	0.018636	KCNMA1	0.0183221	SLC31A2	0.019123	MNAT1	0.0179074	ST3GAL3	0.0129118	NR1H4	0.0236767	CNTD2	0.0110576	IL7	0.0243012
ACTL8	0.0312962	MYL6B	0.00686232	MAPRE2	0.0186221	SNRNP48	0.0182913	HOXA5	0.0191224	UCHL3	0.0179047	KLK5	0.0128974	TRPM7	0.0236746	USP5	0.0110369	ORC5	0.0243009
WRAP73	0.0312931	MORN4	0.00684442	PREX1	0.0186046	VPS16	0.0182817	KIF9	0.019113	NUDT6	0.0178945	CYP4V2	0.0128494	C9orf85	0.0236631	DDX26B	0.0110363	FUT8	0.0243008
SNX31	0.031279	STXBP4	0.00683806	TAF9B	0.0185992	ANXA9	0.0182651	C18orf56	0.0191029	CYP2C9	0.0178862	WASF3	0.0128461	FAM184A	0.0236608	CTPS2	0.0110163	STRN3	0.0242425
GSTA2	0.0312602	ZNF250	0.00683479	ARHGAP33	0.0185944	IGFBP5	0.018252	FGFR1OP	0.0190981	KIAA1024	0.017886	SLC25A21-AS1	0.0128303	AKIP1	0.023646	PCDHB13	0.0110111	TFB1M	0.0241796
TFAP2A	0.0312419	TBC1D25	0.00683326	FOXQ1	0.0185923	ADAMTS7	0.0182413	LIPC	0.0190833	ZNF517	0.0178619	URI1	0.0128297	FAM105B	0.0236248	ALOX12B	0.0109883	LRPAP1	0.0241529
SPTLC3	0.0312411	FBXO4	0.00683202	GAREML	0.0185524	LRRC37A2	0.0182412	CST6	0.0190781	YAE1D1	0.0178544	MAGIX	0.0128273	HS3ST3B1	0.0235934	NME6	0.0109848	CNKSR1	0.0241388
DDX26B	0.0312276	SLC30A4	0.00682704	STRIP2	0.018552	NDUFA4L2	0.0182227	PHLDA1	0.0190595	ZNF268	0.0178432	PSTPIP2	0.0128095	TADA1	0.0235722	LYPD6	0.0109461	PPT2	0.0241324
PRDM5	0.0312231	FN3KRP	0.00682345	ZSCAN5A	0.0185368	ZNF205	0.0182132	RNF186	0.0190585	KL	0.0178149	WDR25	0.0128032	CLGN	0.0235372	RPS6KB2	0.0109133	QTRT1	0.0241136
MEGF9	0.0312216	INTS8	0.00681414	ZNF407	0.0185314	CTTNBP2	0.018169	DCP1A	0.0190514	DIMT1	0.0178111	DUSP2	0.0128012	FAM72A	0.0234924	RP11-1055B8.7	0.0109103	UGGT2	0.0240947
SNTA1	0.0312119	ZNF510	0.00681309	ADAM17	0.0185304	SORBS3	0.0181358	PCSK4	0.0190386	DUS3L	0.0177983	C19orf12	0.0127966	DCHS1	0.0234854	CSF1R	0.0108875	C11orf30	0.0240697
CDS2	0.0311854	TAPBPL	0.00680341	ZNF568	0.0185037	TMEM136	0.0181353	SPESP1	0.0190377	LRWD1	0.0177876	OXLD1	0.0127461	DUSP2	0.0234831	TREX1	0.0108812	C16orf59	0.0240658
NDRG4	0.0311601	GPRASP2	0.00679315	NSUN6	0.0184783	CCDC137	0.0181306	RNF183	0.0190376	WDR53	0.0177713	ZNF654	0.0127254	CAMLG	0.0234415	TAF4	0.0108766	FOSL2	0.0240595
WDR83	0.0311417	PHACTR4	0.00679286	KCNH8	0.0184542	PIK3R4	0.018114	GLDC	0.0190057	ZNF334	0.0177497	SEMA3E	0.0126725	TRAPPC10	0.0234366	PRTG	0.0108751	ZFP57	0.0240273
WIBG	0.0311327	RASSF2	0.00677445	PSMA6	0.0184521	DRC1	0.0181089	IQCC	0.0190042	KNDC1	0.0177345	EPM2A	0.0126654	AXIN1	0.0234342	CISH	0.0108296	ZNF429	0.0240051
GRPEL1	0.0311099	TOE1	0.00677211	TIFA	0.0184428	E2F5	0.0181025	TMEM125	0.0189895	DBR1	0.0177304	SERPINH1	0.0126573	ELOVL4	0.023426	NUBP1	0.0108294	GLIS2	0.0239867
SCAF8	0.0310643	TIMM22	0.00675817	AC104667.3	0.0184399	HCN1	0.0181016	SNX14	0.0189886	FAM150A	0.0176978	NRG3	0.0126562	ZC2HC1C	0.0233781	TFCP2L1	0.0108267	CCNE2	0.0239692
RER1	0.0310574	SP4	0.00674867	PDK3	0.018431	CCNJ	0.0180851	RGS16	0.0189768	ATP5S	0.0176971	KPNA6	0.0126304	CD2BP2	0.0233746	PLD6	0.0108195	LPL	0.0239692
ADCK5	0.0310428	CSGALNACT1	0.00674127	CPSF2	0.0184286	SLITRK6	0.0180628	WDR60	0.0189563	AGTRAP	0.0176969	RIPK2	0.0126242	GPR89A	0.0233745	EYA3	0.0108061	IGIP	0.0239446
EMX1	0.0310144	RP11-1055B8.7	0.00673592	WDR7	0.0184272	FABP2	0.0180589	MIEN1	0.0189328	IAH1	0.0176463	ZNF417	0.0126187	DNAAF3	0.0233214	HAPLN3	0.0108021	PLEKHG5	0.0239313
TNK1	0.0309913	B3GNT9	0.00673346	PPWD1	0.0184063	SPIRE1	0.0180449	PDF	0.0189196	BBS10	0.0176426	PPP1R3D	0.0126152	ITGB3BP	0.0233208	TFIP11	0.0107884	FH	0.0239305
RXFP4	0.0309564	FAM122B	0.00673133	MYL6B	0.0183973	CBWD5	0.0180259	CALML5	0.0188904	DNAH14	0.0176257	SH2B2	0.0126087	MTFP1	0.0232961	NKRF	0.0107765	ZNF215	0.0239287
NAA20	0.0309513	YAE1D1	0.00672741	AGT	0.0183575	LRRIQ1	0.0180022	C16orf93	0.0188803	ANXA8L1	0.0176132	DEPDC7	0.012585	MORN2	0.0232851	ITGAM	0.0107695	PCBD2	0.023909
BICD2	0.0309488	TAF9B	0.00672516	FGGY	0.0183558	FBXW9	0.0179926	CCDC150	0.0188419	ZNF555	0.017606	ADM	0.0125768	AMT	0.0232633	RAB24	0.0107692	LNX1	0.0239034
PPP2CB	0.030947	OVGP1	0.00672472	ERO1LB	0.0183509	ENPP2	0.0179913	THADA	0.0187985	RILPL1	0.0175886	YAE1D1	0.0125528	MAATS1	0.0232583	NUDT14	0.0107684	DOC2A	0.0238621
HIST1H2BJ	0.0309461	PIGB	0.00671944	AK5	0.0183418	TBKBP1	0.0179644	ICK	0.0187955	C12orf29	0.0175854	NIPAL2	0.0125495	MAPK10	0.0232389	FBXO42	0.0107606	ZNF740	0.0238423
MED6	0.0309419	GPR180	0.00670221	ZNF225	0.0183191	ZC2HC1C	0.0179608	ARHGAP30	0.018789	DDX28	0.0175737	PCDHGA5	0.0125309	SLC25A42	0.0232222	C10orf95	0.0107483	AGA	0.0238371
MOCS3	0.0309362	ZNF678	0.00669823	PKD1	0.0183121	ADRA1D	0.0179582	SHB	0.0187815	DMD	0.0175625	LRRC3	0.0125227	GTPBP8	0.0231952	CCDC66	0.010745	ZNF48	0.0238328
DCUN1D2	0.0308706	POMK	0.00669405	ANXA8L1	0.0182671	SLC25A40	0.0179545	KLHL30	0.0187782	FAM178B	0.017551	SDE2	0.0125212	PAPD5	0.0231819	ZNF90	0.0107418	TMED4	0.0238255
COPS4	0.0308619	PIGO	0.00669369	STRN3	0.0182663	C20orf96	0.0179517	GLMN	0.0187705	LHFP	0.0175457	CENPBD1	0.0125138	CDKN2D	0.0231309	AKT3	0.0107415	SOWAHB	0.0238001
TULP3	0.0308417	ZNF248	0.00669097	METTL15	0.0182432	N4BP2L1	0.0179325	NUDT18	0.0187544	FLJ00104	0.017524	C12orf66	0.0125103	FBXO42	0.0230934	TTLL11	0.0107007	TMEM56	0.0237689
SLC1A7	0.0308355	SGOL2	0.00668009	NEURL1B	0.018221	WDR70	0.0179301	SETD9	0.0187425	C2orf49	0.0175229	DZIP1L	0.0124961	SEMA5B	0.0230862	RBX1	0.0106995	SP140L	0.0237245
PCSK1N	0.030817	RHOT1	0.00666787	TMEM63C	0.0182112	GNA14	0.0179257	KIAA1549	0.018733	RAVER2	0.0175222	C10orf32	0.0124936	PQLC2	0.0230825	AC139100.2	0.0106915	PAGR1	0.0237163
SCLT1	0.0308047	ELMO3	0.00666075	GABRA3	0.0181985	RPS6KA6	0.0179225	BCKDK	0.0187	ZNF254	0.0175201	DUSP16	0.0124287	TNNC2	0.0230716	TUT1	0.0106871	SIX2	0.0237114
ZNF814	0.0307642	SEC16A	0.00665901	IMMP1L	0.0181916	RFX3	0.0179216	FABP2	0.0186909	ZPLD1	0.0175052	LRP4	0.0124241	ZNF418	0.0230648	CENPT	0.0106831	MPHOSPH9	0.023684
MTMR9	0.0307565	FANCG	0.00665753	C16orf86	0.0181834	RASSF8	0.0179003	NOS2	0.018684	DEF6	0.0175028	NPIPB4	0.0124065	F8	0.0230646	MTERF	0.0106602	MCEE	0.0236576
COQ7	0.0307387	ZNF620	0.00665509	ZNF324	0.0181639	HHAT	0.017886	USP35	0.0186695	VMAC	0.0174879	FAM177B	0.0124018	SLC29A2	0.0230535	ADH1A	0.010653	SLC25A16	0.0236317
GPR161	0.0307121	TEX2	0.00665442	FGF1	0.0181599	PIAS3	0.0178778	SLC25A28	0.0186575	SPNS3	0.0174809	NDUFAF4	0.0123814	URB2	0.0230468	TNFRSF10C	0.010606	AK1	0.0236158
INTS1	0.0307085	TMEM38B	0.00663999	USMG5	0.0181576	NKX1-2	0.0178744	GEMIN5	0.0186528	PLGRKT	0.0174478	MRAP2	0.0123671	SMAD6	0.0230387	IRAK1BP1	0.0106002	CCDC88B	0.0235839
UHRF2	0.0306786	ZFP1	0.00662822	TLL2	0.0181417	GAL	0.01786	TRMT6	0.0186054	MAP9	0.0174226	TMEM147	0.0123568	CA3	0.0230384	PHF11	0.0105919	FBXO6	0.0235321
ZNF607	0.0306553	TTC7B	0.00662687	LANCL3	0.0181379	FRS2	0.0178589	NAA38	0.0185827	C11orf49	0.0174109	MTRF1	0.0123329	KLHL17	0.0230217	ZNF101	0.0105797	TRIM4	0.0235041
KIAA0196	0.0306521	ZNF430	0.00662067	C19orf40	0.0181308	BHLHE41	0.0178529	NFYC	0.018526	GLP1R	0.0174075	C10orf95	0.0123261	TMEM229A	0.0229723	MDM4	0.0105781	OSTF1	0.0235011
TEX15	0.0306316	PKD2	0.0066103	VBP1	0.0181041	CYP2F1	0.0178398	AXDND1	0.0184985	F2RL1	0.0173546	ILVBL	0.0123149	CORO7	0.0229648	ABHD8	0.0105758	MRPL19	0.0234556
POLR2J	0.0306083	ATP8B2	0.00660942	CCNJL	0.0180966	MMP13	0.0178357	RPP25L	0.0184972	GPR27	0.0173509	PLEKHA8	0.0122795	TRMT1L	0.022952	PAN3	0.0105668	PPM1K	0.0234447
TRAF3IP1	0.030596	DET1	0.00660513	FRG1B	0.0180817	CDK11B	0.0177951	HOXA13	0.0184905	EDA2R	0.0172855	SNUPN	0.0122716	DTWD2	0.0229439	RWDD4	0.0105555	KIAA1919	0.0234422
HEY1	0.0305696	SUV39H1	0.00660287	SERPINB8	0.0180625	SPATA17	0.0177942	ZNF77	0.0184564	PPP1R3D	0.0172646	ZNF543	0.0122559	GABRR1	0.0229399	OIP5	0.0105526	SACM1L	0.0234034
LONRF1	0.0305694	AQP2	0.00660148	EXOC6B	0.0180567	HN1	0.0177898	FIG4	0.0184522	GNB5	0.0172633	EVI5L	0.0122162	TP73	0.0229213	MED17	0.0105497	ZNF484	0.0233941
CTXN1	0.0305604	CCDC181	0.00660133	AGO2	0.0180546	FBXL8	0.0177857	QSOX2	0.0184003	GAREML	0.0172571	PPP1R3F	0.0122156	FNTA	0.0228968	TTR	0.0105441	PLEKHG1	0.0233894
PLEKHH3	0.0305415	DNAJC14	0.0065974	TBL1X	0.0180356	TRIM24	0.01778	DSC3	0.0183952	N6AMT2	0.0172294	GNA15	0.0121989	FAM72D	0.0228905	MED11	0.0105419	MED8	0.0233829
HIST1H2BC	0.0305413	METTL6	0.00659445	ZNF701	0.0180073	SCUBE3	0.0177788	CTU1	0.0183862	EVX1	0.0172218	TLE4	0.0121985	S100G	0.022885	FOXI1	0.0105415	CATSPERB	0.0233584
SOWAHA	0.0305363	GID8	0.00659411	TMEM9B	0.0180049	RDH16	0.0177298	EAPP	0.0183819	CCBE1	0.0172136	CASP7	0.0121879	TUBGCP4	0.0228296	NLN	0.0105406	CENPQ	0.0233543
MAP2K7	0.0305243	FAF2	0.00659099	DIAPH2	0.0180012	BMPR1B	0.01772	BTN3A2	0.0183777	C1orf50	0.0171862	PIK3CG	0.0121852	DTWD1	0.0228198	SLC25A10	0.0105216	CTAGE5	0.0233406
ZNF845	0.0305111	ZBTB12	0.00659065	CDK11A	0.0179888	SUV39H1	0.0177191	PBX4	0.0183733	GNPDA2	0.0171832	AGAP3	0.0121833	CYB5D1	0.0227896	PINX1	0.010511	AHCTF1	0.0233285
DAB2	0.0304841	UPK3B	0.00659001	ITGA7	0.0179864	KLHDC9	0.0177183	HRASLS5	0.0183633	CYP2C19	0.0171799	GZF1	0.0121776	SESN1	0.0227682	KRBOX1	0.0105104	SARM1	0.0232741
TMOD3	0.0304653	BCAS4	0.0065892	SAC3D1	0.0179847	SUPV3L1	0.017698	EGLN1	0.0183481	MRPL34	0.0171649	MRPS17	0.0121712	NFAM1	0.0227142	CCDC167	0.0105012	ZNF254	0.023249
BTBD11	0.0304621	NANP	0.00658917	CYB5RL	0.0179843	ATP12A	0.0176926	FAM104B	0.0183409	AP006621.5	0.017145	MRPS10	0.0121679	ZSCAN5A	0.0227069	GPR64	0.0104976	BCL11B	0.0232414
LRRC8E	0.0304491	TXNL1	0.00658148	DNAJC21	0.0179751	GSDMC	0.017657	EXOSC6	0.0183366	CDKL5	0.0171405	RTP4	0.012152	BLOC1S1	0.0227012	CCDC102A	0.0104948	TGDS	0.0232095
TMEM38A	0.0304318	FBXO6	0.00658007	PGAP1	0.0179441	FAM127C	0.0176539	ALOX15	0.0183212	PLD6	0.0171367	GCOM1	0.0121427	LRP5L	0.022684	SLC44A4	0.010488	ING3	0.0231897
ALG11	0.0304086	MRPL47	0.00657481	EAF2	0.0179204	LRRC56	0.0176197	KAT7	0.0183081	FAM58A	0.0171298	PRICKLE3	0.0121261	CYP2E1	0.0226758	ZNF708	0.0104831	CLCC1	0.023166
EID2	0.0303658	RNF223	0.00657288	SIK2	0.0179191	RTN4RL1	0.0175884	FERMT3	0.0182755	WDR19	0.0171289	BEX2	0.0121211	COG8	0.022668	EFNA3	0.0104536	IL31RA	0.0231628
RNF223	0.0303647	KIAA0922	0.00656685	ZP3	0.017908	TENM3	0.0175849	ZNF830	0.0182643	ASRGL1	0.0171281	REG1B	0.0121063	SAYSD1	0.0226212	TAS1R3	0.0104354	GIN1	0.0231608
FAM161A	0.030348	ANKMY1	0.00656414	ENPP2	0.0178952	PRR22	0.0175712	RBP4	0.0182604	ARHGAP17	0.017115	PIK3R4	0.0120978	FPGT	0.0226162	C14orf79	0.0104326	STK31	0.0231368
MRPL44	0.0303066	TRAF3IP1	0.00655566	COPZ2	0.0178482	C17orf62	0.0175698	TMCO6	0.018249	FAM86C1	0.0171031	ZNF813	0.0120669	GKN1	0.0226028	FAM199X	0.0104166	ARL8B	0.0231359
SH3BGRL3	0.0303014	LYAR	0.00654545	ZNF37A	0.0178303	PRRT3	0.017541	FAM198B	0.0182208	TXNDC16	0.0170848	USP7	0.0120448	MTFMT	0.0225678	MRPL50	0.0104139	RPAP2	0.0231306
C12orf44	0.0302754	BHLHB9	0.00654134	ZNF227	0.01782	PKLR	0.0175186	VRK2	0.0182157	CYP2U1	0.0170614	S100G	0.0120321	ACOT4	0.0225634	KCNK6	0.0103897	AKAP7	0.0231201
ZNF708	0.0302674	FAM175A	0.00654041	POLE2	0.0178144	WIF1	0.0175178	TRIM21	0.0181694	CEP135	0.0170539	NISCH	0.0120071	CYB5RL	0.0225457	SLC6A12	0.0103655	MAPK15	0.0230762
FBXW9	0.0302632	IGSF9B	0.0065377	SLC12A9	0.0178017	ORAI2	0.0175081	AP5S1	0.018167	ILDR2	0.0170307	A4GNT	0.0120012	GPC5	0.0225422	MAGOHB	0.0103644	DDX26B	0.0230606
CDHR3	0.0302455	TADA1	0.00653223	KIAA1958	0.017751	MTL5	0.0175073	B4GALT6	0.01815	CLCN1	0.0170156	ACHE	0.0119924	RBM28	0.0225031	HEBP1	0.0103583	GAS2L1	0.0230577
KLF12	0.0302332	B3GNT2	0.00652576	XKR8	0.0177483	SFTPA2	0.0175001	EIF4E2	0.0181154	ERCC4	0.0170084	MAPK1IP1L	0.0119695	DNAH14	0.0224954	SCO1	0.0103549	NPY4R	0.0230436
FKBP1B	0.0301668	PIGQ	0.00652571	ZNF449	0.0176875	PCDHB10	0.0174752	ADCY3	0.0181144	TRMT10B	0.0169835	MED30	0.0119624	PAX6	0.0224826	LRRC56	0.0103498	ZNF513	0.0230037
TMEM177	0.0301581	TTC26	0.00651755	GTPBP8	0.0176794	SLC30A4	0.0174699	ANKRD13D	0.0181097	TYW5	0.0169614	KIAA1586	0.0119563	NFATC2IP	0.0224653	PCDHAC2	0.010323	TMEM17	0.0229811
NAA35	0.0301484	HIST1H2BJ	0.00651748	PARVG	0.017672	ZEB1	0.017458	HOXA7	0.0181011	TRIM62	0.0169543	C2CD3	0.0119534	ANGPT2	0.0224549	SCIN	0.0103167	ELMSAN1	0.022929
FBXO4	0.0301413	FBXO33	0.00651402	SMCR8	0.0176652	GLB1L	0.0174575	GIMAP2	0.0180873	ZNF251	0.0169536	ZNF557	0.0119425	PIGL	0.0224545	THBD	0.010316	OIP5	0.0228839
FAM222A	0.0301237	GDAP2	0.00651039	PTCH1	0.0176633	LLPH	0.0174295	TMEM107	0.0180731	NPIPB3	0.0169445	ZNF766	0.0119308	LRRC56	0.0224109	ELMO3	0.0102997	EXTL2	0.022862
TRMT1L	0.0301165	MICALCL	0.00650401	TBC1D4	0.0176538	MRPS18C	0.0174043	DDX3Y	0.0180556	RWDD3	0.016941	TMEM80	0.0119023	SLC5A6	0.0223952	CACNA1E	0.01027	FAM69A	0.0228466
ZMYND19	0.0300862	ZNF75A	0.0064951	CCDC78	0.0176406	PRPF4B	0.0173864	GPR37L1	0.0180481	PIGP	0.0169324	C1QTNF1	0.0118883	HSPBAP1	0.0223734	SCNN1D	0.0102674	C21orf2	0.0228422
KCNH8	0.0300711	WDR35	0.00648877	ANXA2R	0.0175822	FGF3	0.0173779	AKIRIN2	0.0180015	NTMT1	0.01693	TAP2	0.0118805	SEMA4C	0.0223602	KLK10	0.0102289	FANCA	0.0227252
ZNF670	0.030067	CHD2	0.00648779	TP53I13	0.0175667	RPP38	0.0173658	APOLD1	0.0179569	TESK1	0.0169166	HMX3	0.0118687	SMARCAD1	0.0223431	PLA1A	0.0102152	DPM1	0.0227217
SNAI2	0.0300101	ALG1L	0.00648297	CKAP2	0.0175644	DLX1	0.0173548	REG1B	0.017908	CNPY4	0.0168881	PSMB10	0.0118625	NOL7	0.0223309	MYH4	0.0102115	UXS1	0.0226446
ZNRD1	0.0300078	FAM63A	0.00647673	CLCC1	0.0175324	SLBP	0.0173548	BBS7	0.0178885	METTL18	0.0168687	LRRC37A2	0.0118538	TYW3	0.0223223	NOTCH1	0.0101929	GANC	0.0226439
NMNAT1	0.0300022	LNX1	0.00647666	ZNF649	0.0175274	CNPY2	0.017352	NRF1	0.0178874	MSRB3	0.0168413	SLC25A32	0.0118224	C19orf59	0.0223096	WIPF3	0.0101898	FGD6	0.0226414
HAUS3	0.0300017	PPOX	0.0064692	LSM10	0.0175102	RSBN1L	0.017351	TRIM28	0.0178671	MPP3	0.0168152	SLC10A5	0.0118153	AP3B1	0.022276	CSF2	0.0101852	SLC25A27	0.0226261
OLFML2A	0.0299877	ZNF765	0.00646623	ARHGEF28	0.0175072	SMKR1	0.0173276	DQX1	0.0178631	ZNF85	0.0167917	WNT5B	0.0118036	SENP3	0.0222432	TMEM201	0.0101811	SKA1	0.0225249
ARMC10	0.0299583	PARP10	0.00646165	RBKS	0.0174928	NID2	0.0173075	STK17B	0.0178296	IL11	0.0167872	TMCO6	0.011788	PMS2	0.0222432	ZFHX4	0.0101797	POLG2	0.0225212
PLA2G12A	0.0299455	MAT2A	0.00645617	TONSL	0.0174775	SCAF8	0.0173037	NAF1	0.0178017	PSMA1	0.0167699	TRIQK	0.0117861	ARL6	0.0222228	DDX20	0.0101444	BRD7	0.0225146
C1QTNF1	0.0299266	URI1	0.006452	RFX7	0.0174762	ADRB1	0.0173023	CEP57L1	0.0177701	DUSP10	0.0167402	GPALPP1	0.0117659	TBC1D7	0.0221585	C5orf55	0.0101363	LGALS2	0.022473
NSG1	0.0299035	TRIM23	0.00645185	OFD1	0.0174714	DNER	0.0172952	ULBP2	0.0177379	TBX2	0.0167208	DLGAP1	0.0117635	MED6	0.0221501	FAM179A	0.0101194	MYLK4	0.0224623
COX7B	0.0299009	ZNF440	0.00645141	TRIM9	0.0174703	SHISA3	0.017283	SLC17A4	0.0177121	CCDC94	0.0167155	LNX1	0.0117607	RMDN3	0.0221228	CALCOCO1	0.0101001	FAM184A	0.0224094
VAMP1	0.0298039	ZNF280C	0.00645012	GPR98	0.0174631	NDP	0.0172802	PLS3	0.0176971	LRRC3DN	0.0167087	APLN	0.0117561	CAPN13	0.0221137	ZNF846	0.0100797	ACOX2	0.0223912
TEX2	0.0297394	STOML1	0.00644957	NUDT2	0.0174604	NAP1L5	0.0172508	SPOP	0.0176787	AMDHD2	0.0166997	MAP7D2	0.0117263	MTHFSD	0.0220978	NPEPL1	0.0100777	EIF3CL	0.0223526
HDHD2	0.0297242	ZNF213	0.00644954	LAYN	0.017457	PDE9A	0.0172129	C5orf63	0.0176046	ABCA10	0.0166926	ZNF232	0.0117251	WIPF1	0.0220959	BRF2	0.0100651	USP13	0.0223405
CCDC12	0.0297099	APOLD1	0.00644865	C17orf104	0.0174528	ST18	0.0171911	NBPF14	0.0175764	TMPPE	0.0166831	KCNJ11	0.0117071	C11orf74	0.0220871	UVRAG	0.0100639	SCGB3A1	0.0223276
ZNF385A	0.0296985	CENPW	0.00644241	FAM76B	0.0174435	GLI2	0.0171697	ZNF346	0.0175663	DCTN1	0.0166551	SLMAP	0.0117054	UFSP1	0.022081	TMEM117	0.0100138	TFCP2	0.0222654
SLC13A3	0.0296665	ZP3	0.00643606	NET1	0.0174195	GTF3C2	0.0171667	SWI5	0.0175249	FAM185A	0.0166518	ZNF805	0.0116585	ANKRD16	0.0220786	KPNA6	0.00997661	TNKS	0.0222605
ZNF236	0.02963	VWA2	0.00643484	CRYBG3	0.017404	ODAM	0.0171386	IRF9	0.017509	ANKRD42	0.0165975	BHLHB9	0.0116566	JOSD1	0.0220717	SYT11	0.00996468	NIPSNAP3A	0.0222602
SPICE1	0.0296171	SLC44A5	0.00643472	ATAD2B	0.0174028	GP2	0.0171385	RUFY3	0.0175088	ST7L	0.0165968	GGT6	0.0116443	MPDZ	0.0220642	ZHX2	0.00994044	EDA	0.0222584
NAA38	0.0295997	GPKOW	0.00643071	ACTR3B	0.0173876	ERVMER34-1	0.0171265	FBXO5	0.0175008	BOD1	0.0165508	ADCK2	0.0116408	SSBP2	0.0219862	RACGAP1	0.00991525	NUDT16L1	0.0222354
ILDR2	0.029587	SETD6	0.00642842	APTX	0.0173683	SPIN3	0.017116	CLCN5	0.0174847	GJB4	0.0165491	ZP3	0.0116372	SHOX2	0.0219843	VGLL3	0.00991332	HS3ST3B1	0.0222096
SNAPC3	0.0295551	FAM160A1	0.00642531	KLHL13	0.01736	LIG4	0.0171057	CDH6	0.0174243	SLC39A3	0.0165428	TSPAN33	0.0116231	HEXIM2	0.0218639	ZNF800	0.00989833	RGS11	0.0221998
PIK3C2G	0.0295433	ZNF613	0.00642083	SPINK4	0.0173473	ZNF610	0.0170765	CLCN1	0.0174098	AADAT	0.0165046	ANAPC7	0.0116202	TTC30A	0.021814	ZNF441	0.00989672	SLC2A11	0.0221563
PTPN2	0.0294918	PDCD7	0.0064171	AADAT	0.0173067	THUMPD2	0.0170733	CAPZA2	0.0173705	TPK1	0.016504	SCAND3	0.0116133	ACOT1	0.0217485	SLC35E4	0.00989112	NEDD1	0.0221247
PBDC1	0.0294891	ENDOD1	0.00640173	LRP1B	0.0172929	FAM83F	0.0170065	MAN2B2	0.0173392	LAGE3	0.0164706	SFTPA2	0.0115994	CREB3L3	0.0217256	C20orf196	0.00988763	SLC13A2	0.0221059
MTR	0.0294537	TRMT11	0.00640079	SPATA5L1	0.0172592	SYPL1	0.0169999	ASPRV1	0.0173304	TBCCD1	0.0164617	RNPS1	0.0115372	ZNF358	0.021721	PHF7	0.00988316	BOD1	0.0221054
C10orf2	0.0294201	NKX6-3	0.00639392	TMEM8B	0.0172346	C3orf72	0.0169966	OVGP1	0.0173222	C14orf28	0.0164274	EIF2AK4	0.0115198	MUM1	0.0217146	KCNJ11	0.00986603	LURAP1L	0.0221008
MED21	0.0294121	UBTD1	0.00639133	UCHL3	0.0172312	BANK1	0.0169925	BNIP1	0.0173116	CHRM3	0.0164266	SPESP1	0.0114893	ZFP14	0.0216961	TBC1D22A	0.00986125	ZNF205	0.022029
COMMD3	0.0293868	ZNF641	0.00639096	ZNF250	0.0172287	ZNF571	0.0169461	SHPK	0.0173107	SIDT1	0.016411	ZNF284	0.0114883	FAM229B	0.0216848	CRTC1	0.0098366	AQP6	0.0220055
TRIM10	0.0293623	PIAS4	0.00638166	AMOTL1	0.0172248	DENND4C	0.0169084	MTHFS	0.0173064	PITPNM2	0.0164109	ATP8B2	0.0114828	GPATCH11	0.0216808	MRPL44	0.00980274	WNT4	0.0219895
PTCHD1	0.0293525	SLC35D1	0.0063805	FBXO46	0.0172185	LOH12CR1	0.0168947	CDSN	0.017265	EXOC2	0.0164053	GLS2	0.0114745	CENPBD1	0.0216761	PALB2	0.00979312	MREG	0.0219556
IFT52	0.0293139	MRPL1	0.00637765	DUS4L	0.0171835	HSD11B1	0.0168932	UNK	0.0172595	LRRC40	0.0163996	FAM153B	0.0114628	STX19	0.0216333	C8orf58	0.00976523	GFOD1	0.0219553
NES	0.0293018	PCLO	0.00637062	CNNM2	0.0171808	ZNF165	0.0168723	NPL	0.0172101	COX18	0.0163317	STOML1	0.0114297	TAF1B	0.021628	SLC7A4	0.00976248	NCAPH	0.0219462
UPK3B	0.0292936	PPAPDC2	0.00636968	CBWD6	0.017174	EFHC2	0.0168577	CYTIP	0.0172078	PROC	0.016307	PCNXL2	0.0114193	FRMD3	0.0216129	POLR3C	0.00974905	CHRAC1	0.0219244
CHAC2	0.0292866	PPM1K	0.00635982	TRAPPC12	0.0171502	ARMC9	0.0168517	ETS2	0.0171934	CCDC136	0.0163043	ESPNL	0.0114082	SPTB	0.0215596	SLTM	0.00973352	GALNT1	0.0219217
C11orf83	0.0292711	SST	0.00635755	CLP1	0.0171413	ARHGEF25	0.0168203	CXCL3	0.0171667	TLDC1	0.0163041	MTMR1	0.0114015	FBXO33	0.0215581	ZCCHC24	0.00972988	PSMB10	0.0219131
WIPF1	0.0292426	ATP10A	0.00635681	NUDT1	0.0171403	ANKRD36	0.0168179	PALB2	0.0171602	COQ6	0.0163011	CYB561D2	0.0113883	SMARCD3	0.0215377	MDFIC	0.00970949	KIAA1107	0.0219069
C7	0.0291759	PLCB2	0.00635577	VPRBP	0.0171345	CCDC170	0.0168091	TAF1B	0.0171352	LAMP3	0.0162978	ZNF443	0.0113859	LPAR1	0.0215224	SYNE3	0.00970018	HAL	0.0218997
ZFP90	0.0291539	APOOL	0.00635197	NXPH4	0.0171274	RCOR3	0.0168018	ADRA1D	0.0171341	MRPL12	0.0162931	MTRNR2L2	0.0113726	FGF9	0.021522	VGF	0.00969132	CTC1	0.0218817
EEF1E1	0.0291184	ARL4A	0.00634903	USP9Y	0.0171209	GIPR	0.0167873	LSM2	0.0171189	CLCF1	0.0162681	ASPSCR1	0.0113642	EPC1	0.0215062	PAM	0.00968734	SPATA17	0.0218676
TXNRD3	0.0290857	GTF2E1	0.00634757	ANKRD36	0.0171139	ARHGEF16	0.01678	XKR6	0.0171173	CLIC4	0.0162475	HOXA7	0.0113637	CDK20	0.0214852	ZNF318	0.00965883	LPCAT4	0.0218285
MNAT1	0.0290624	INTS10	0.00633604	RPS6KA5	0.0171085	DFNA5	0.0167557	SNRNP27	0.0170848	EDA	0.0162319	ADRA2C	0.0113589	SLC35D3	0.0214758	RNF138	0.0096566	TMEM168	0.0218169
INSIG2	0.0290208	LYPD1	0.0063349	TRMT10A	0.0170948	TBPL1	0.0167279	MTL5	0.0170836	RNF165	0.0162276	ZNF597	0.0113422	WDR48	0.0214724	NUPL2	0.00964351	SPAG17	0.0218084
CAMTA1	0.0290117	ZNF205	0.00633402	TUBB4A	0.0170864	PSTK	0.0167025	ACTR5	0.0170508	EFNA3	0.0162009	LONRF3	0.0113218	IQCK	0.0214636	EDN3	0.00963963	TENC1	0.0217894
TTC31	0.0289859	ZNF362	0.00633199	DAB2IP	0.017083	ZNF250	0.0166818	IER5	0.0170398	CBWD6	0.0161898	THY1	0.0113194	KIAA1586	0.0214523	CYB5D1	0.00963509	RSPH4A	0.0217845
PRDM15	0.0289763	POC5	0.00632754	RP11-865B13.1	0.0170607	C12orf44	0.0166601	CLEC16A	0.0170037	GNAI1	0.0161504	RUFY2	0.011297	ZDHHC8	0.0214462	PHF23	0.00962718	RPL17	0.0217769
CUTC	0.0289524	CMTM8	0.00631099	CDYL2	0.0170582	ZNF254	0.016656	PAX8	0.0169645	TBC1D3F	0.0161474	ZNF385C	0.0112945	ZNF724P	0.0214144	EP400NL	0.00961622	CCBL1	0.0217753
ABHD5	0.0289369	LPXN	0.00630865	OSGIN2	0.0170239	ZNF341	0.0166532	TGDS	0.016955	MLX	0.0161325	GSDMA	0.0112475	NMRK1	0.0213636	DDX21	0.00961339	RHBDF2	0.0217749
C21orf58	0.0289318	PRKAR1B	0.00630795	CAMKMT	0.0170186	CPA4	0.0166192	FAM72D	0.0169539	ZNF484	0.0161056	SLC30A4	0.0112381	CCDC135	0.0213179	NEXN	0.00960315	GPT	0.0216799
FJX1	0.028922	HABP2	0.00630194	WDR12	0.0170089	TRIM40	0.0166126	SRI	0.0169212	CLCN5	0.0160818	MSX1	0.0112346	TTC33	0.0212952	CENPI	0.00960297	ATG4A	0.0216623
CTDP1	0.0288996	FAM173B	0.00630004	SYN1	0.0169946	PLEKHG4B	0.0166056	TRIM36	0.0169155	HIST1H2BC	0.0160394	RASL11A	0.0112231	HAUS2	0.02129	OVGP1	0.00958783	TBP	0.0216369
TIMM23	0.0288991	PIWIL2	0.00629659	ARL2BP	0.0169941	POU2AF1	0.0166005	CCNH	0.0169057	SYNGR1	0.016035	CCDC108	0.0112224	CASP2	0.0212885	EXOSC3	0.00956283	KIAA1143	0.0216108
HRASLS5	0.0288986	CSRP2BP	0.00628972	RFXAP	0.0169911	CRIPAK	0.0165878	DCTN3	0.0169053	ZKSCAN7	0.0160196	CDSN	0.0112125	NPEPL1	0.0212844	EIF4ENIF1	0.0095541	HABP2	0.0215853
ZNF300	0.0288482	SLC35F3	0.00628814	PLEKHD1	0.016987	ABCA4	0.0165815	TUFT1	0.0168992	MYOM2	0.0159971	ZFP28	0.0112013	TOR1A	0.0212805	FJX1	0.00952748	GAD1	0.0215798
ANKRD12	0.028836	ZNF408	0.00628561	TTI2	0.016979	GJB6	0.0165815	PRR22	0.016841	CECR1	0.0159771	TEX10	0.011185	SLC17A4	0.0212755	PPT2	0.00952521	DNAH3	0.0215685
SRPX	0.0288126	PET112	0.00628191	PET117	0.0169773	BASP1	0.0165777	NPIPB3	0.0168343	GYG2	0.0159736	HCN1	0.011171	ZNF121	0.0212355	KCNK7	0.0095199	KCTD17	0.0215612
FSTL4	0.0287828	ZC2HC1A	0.00627004	RP9	0.0169516	MRPS7	0.016566	RNF212	0.016827	GLCCI1	0.0159568	FGFBP3	0.0111603	TATDN3	0.0211985	ZNF253	0.00950701	DXO	0.0215504
ADNP2	0.028773	ILDR1	0.00626744	TRIM52	0.0169342	ATG9B	0.0165609	RNF113A	0.0168166	TNFAIP8	0.0159074	PCNA	0.011151	FAM178B	0.0211909	SLC5A11	0.00949155	FLCN	0.0215344
LGALS8	0.0287668	RP11-159G9.5	0.00626466	ZNF408	0.0169281	RTEL1-TNFRSF6B	0.016552	UVRAG	0.0167814	FAM212B	0.0158978	JAKMIP3	0.0111338	RPS6KL1	0.0211748	ZNF439	0.00947223	ZNF70	0.021523
BRSK2	0.0287194	GNG7	0.00626361	ERI3	0.0169275	KCNJ14	0.0165454	ZNF300	0.0167668	DTWD1	0.0158919	FBXW2	0.0111175	XRCC6BP1	0.0211233	RP11-187E13.1	0.00946861	ZNF680	0.021515
FAM92A1	0.0287012	DNMT3A	0.00625224	MAPT	0.0169162	WNT5A	0.0165354	SLC51A	0.0167613	TDRP	0.0158615	ZNF441	0.0111122	RELL2	0.021025	ESCO2	0.00946746	CCDC157	0.021505
PROC	0.0287002	DISP1	0.00624846	KCNAB1	0.0169129	RTTN	0.0165327	DERL3	0.0167187	NARS	0.0158606	UTS2	0.0111096	ZCCHC9	0.0210097	EIF4A1	0.00946401	CXorf57	0.0214946
CLTCL1	0.0286388	ZNF680	0.00624756	SLC25A43	0.0168979	GAREML	0.016525	GTF2H2C	0.0166815	COX16	0.0158445	PLEKHO2	0.0110806	DUS3L	0.0209762	ITGB8	0.00946235	ZNF782	0.0214836
HYDIN	0.028621	LARP7	0.00624456	ODF2L	0.0168873	ASTN2	0.0164783	MSANTD2	0.0166741	PCDHGA10	0.0158425	NUTM2D	0.0110508	RNF25	0.0209706	SAPCD1	0.00945756	RTEL1-TNFRSF6B	0.0214184
WDR4	0.0286031	PSMD7	0.00624179	ZDHHC4	0.0168852	PCDHB13	0.0164624	CSNK2B	0.0166606	SULT1C3	0.0158195	SST	0.0110484	C4orf21	0.0209286	JMJD8	0.00944745	TAF4	0.0213963
PLEKHF2	0.0285936	OTUD6B	0.00622495	CAND2	0.0168445	MVB12B	0.0164434	ABCB11	0.0166556	IGIP	0.0157474	CCAR1	0.0110199	ANKRD39	0.0209155	ZNF431	0.0094464	EIF2B4	0.0213946
FSIP2	0.0285779	ACBD6	0.00622476	ADAMTS9	0.0168405	NFATC3	0.0164414	PIGC	0.0166362	DIXDC1	0.0157283	PBX1	0.0109838	PPCS	0.0208731	CYP20A1	0.00944247	LRRC8D	0.0213747
ERF	0.0285644	TTYH2	0.0062244	RCOR3	0.0168378	ZNF69	0.0164221	ZRANB3	0.0166323	ADAMTS15	0.0157236	SAMD5	0.0109478	DEPDC7	0.0208628	MARCKS	0.00943834	CYTIP	0.0213418
CNTNAP1	0.0285481	PLEKHM2	0.00622424	MTM1	0.0168187	ZNF416	0.016402	GMPPA	0.0166267	HOXC8	0.015719	WDR76	0.0109169	TUSC1	0.020832	CBLN3	0.0094322	MFNG	0.0213343
SYT1	0.0285385	C6orf141	0.00621884	FANCG	0.0167844	PTPRCAP	0.0163829	EML6	0.0165876	RGMA	0.0157041	APBB1IP	0.010916	CRBN	0.0208173	AGPS	0.00941829	NAT1	0.0213183
CTBP1	0.0285219	ZNF24	0.00621839	PTMS	0.0167725	AKAP6	0.0163744	SEC13	0.0165847	HMG20A	0.0156901	STX19	0.0108995	TANGO6	0.0207659	ZNF345	0.00941616	DNAAF1	0.0212737
KATNB1	0.0284964	CTD-2368P22.1	0.00621756	NFIA	0.0167665	ZNF79	0.016338	GEMIN7	0.0165691	CDSN	0.0156872	NICN1	0.0108825	NICN1	0.0207319	ZNF571	0.00941041	TRHDE	0.0212549
TMEM52	0.0284769	ZNF81	0.00621637	INPP5K	0.0167497	TLX1	0.0163181	SLC35F3	0.0165679	JMY	0.0156866	RGPD8	0.0108748	GPATCH3	0.0207179	KIAA1755	0.00940338	C2orf49	0.0212451
DENND2C	0.02844	USP31	0.00621457	NRG4	0.0167493	ETNK2	0.0163096	SPATA13	0.0165447	SLC25A33	0.0156616	BCORL1	0.0108714	CLTCL1	0.0207087	SEC14L4	0.00939002	VPS37A	0.0212349
LRIG2	0.0284359	TDP2	0.00621428	FGF9	0.0167286	ZNF569	0.016301	ACOT1	0.0165063	DNAJC25	0.0156527	CLDN22	0.0108681	SLC22A18	0.0206904	DHX9	0.0093888	IL22RA1	0.021139
COMMD9	0.0284199	CCL5	0.00620713	BOP1	0.0167174	PALM	0.0162899	SH2D1B	0.0164905	ZC3H12B	0.0156469	SLC46A1	0.0108623	NUDT7	0.0206883	CAMSAP2	0.00937207	FOXP2	0.0210963
TLX1	0.0284126	KIAA1683	0.00620171	TMEM116	0.0167165	TAF4	0.0162816	AC026740.1	0.016483	SYNE3	0.0156467	TUFT1	0.0108589	TNNI3	0.0206695	KIDINS220	0.00936986	TSPYL1	0.0210878
ABCC6	0.0284124	INVS	0.00620142	FMNL3	0.0167157	FAS	0.016245	B3GALT2	0.0164172	C11orf35	0.0156457	QTRT1	0.0108461	FLYWCH2	0.0206366	SRSF7	0.00935374	LRCH1	0.0210781
POU5F1B	0.0284011	EIF3CL	0.00620103	ARMCX5	0.0166878	AMY2B	0.0162427	ZNF334	0.0164043	IMMP1L	0.0156421	TRMT6	0.0108455	PCDHGB4	0.0206225	MFSD3	0.00935155	ZNF764	0.0210725
ARHGAP24	0.0283879	FBXO8	0.00620084	COPS2	0.016685	LRWD1	0.0162424	RP11-706O15.1	0.0163855	RNF166	0.0156276	POLR2J3	0.0108375	SST	0.0206084	NEK8	0.00934242	ZNF165	0.0210531
STMN3	0.0283775	DNAJB4	0.00619782	DEDD	0.0166839	CYP4F2	0.0162237	CXCL14	0.0163719	CHST2	0.0156195	UTP11L	0.0108297	TMEM173	0.0206078	ACTR8	0.00932164	GPR65	0.021
HRSP12	0.0283568	TARBP1	0.00618697	IQCC	0.0166817	TWSG1	0.0162236	RASL12	0.0163682	NDUFAF3	0.0155951	ATP11C	0.0108216	DMC1	0.0206015	IGFN1	0.00931592	VMAC	0.0209977
SLC22A18AS	0.0283476	CENPP	0.00618576	KANSL3	0.0166564	TNNT3	0.0162175	ZNF205	0.0163632	ZNF275	0.0155938	ZNF793	0.0108151	LGI2	0.0206015	COL22A1	0.0093067	PIP5K1C	0.0209586
USP46	0.0283174	SMOC2	0.00618573	CARD16	0.016641	MED26	0.0161909	HAND2	0.0163403	COMTD1	0.0155855	IQCB1	0.0108006	DLX6	0.0205799	BPTF	0.00930477	C17orf75	0.0209347
AMPD2	0.0283052	COL4A1	0.00618082	APITD1	0.0166196	CD38	0.0161877	C11orf82	0.0163297	SLC30A4	0.0155816	CRAMP1L	0.0107622	FCAMR	0.0205487	SMAD7	0.0092971	AGTR1	0.0209052
GLT8D1	0.0282939	SNW1	0.00616995	BCL2	0.0166161	ANKRD46	0.0161853	FOXJ2	0.0163106	PDF	0.0155772	ARHGEF9	0.0107349	NKX6-3	0.0205478	OXNAD1	0.00928995	RAPGEF3	0.0208841
AC079602.1	0.0282535	TMX4	0.00615821	SLC23A3	0.0165995	NALCN	0.0161817	AIFM3	0.0163046	NBPF16	0.0155735	PRIM2	0.0107288	METTL18	0.0205471	CLDN16	0.00928675	CLIC5	0.0208524
ZIC2	0.0282349	INTS5	0.00614747	EHD3	0.0165831	ABCA9	0.016108	CPNE5	0.0162877	ZC2HC1C	0.0155482	YPEL3	0.0107019	LYRM5	0.0205364	NME1-NME2	0.00927207	KCTD5	0.0208324
PDPR	0.028231	JMJD6	0.00614744	PNCK	0.0164952	HOXC6	0.0160963	N4BP2	0.0162838	SLC35F6	0.0155423	ST7	0.0106901	CAMK1	0.0204969	ZNRF2	0.00925472	DR1	0.0207998
UBIAD1	0.0282204	ATXN7L1	0.00613623	RAD1	0.016493	DENND4B	0.0160919	CDH16	0.0162717	BEST1	0.0155092	NRG4	0.010665	RAD54B	0.0204959	SOCS2	0.00925351	PRSS36	0.0207928
RINT1	0.0282126	VRK2	0.00613527	IFT80	0.0164634	HOXC8	0.0160906	NAA35	0.0162602	MAPKAPK2	0.0155002	DAP	0.0106475	C2orf76	0.0204567	GALT	0.00923011	CCDC53	0.0207888
LRRC66	0.0281857	PMPCA	0.00612995	TBC1D5	0.01646	CCDC86	0.0160433	LDHD	0.0162334	EEF1E1	0.0154939	SLC7A4	0.0106119	NRD1	0.020442	WBSCR27	0.00922677	TBPL1	0.0207508
SDCBP2	0.0281855	NME7	0.00611586	HIATL2	0.0164352	ABT1	0.0159972	FBXW8	0.0161482	KIAA0196	0.0154769	PLEKHA7	0.0106106	ESCO2	0.020438	WDR37	0.00921724	PHRF1	0.0206858
SLC25A29	0.0281711	SLC7A8	0.00611559	USP37	0.0164203	NAT6	0.0159691	DTNBP1	0.0161477	GET4	0.0154729	MFSD6L	0.0106089	MAGIX	0.0204276	APOH	0.00921516	NDUFA5	0.02067
TRDMT1	0.0281701	APBA1	0.00611292	SETD4	0.0163836	SLC22A5	0.0159548	ARHGAP19	0.0161401	KCNC4	0.0154017	ELFN1	0.010576	ZBTB49	0.0204101	LRRC1	0.00920772	CBWD6	0.0206648
NCBP1	0.0281665	RYR2	0.00610472	LIPE	0.0163482	TEAD3	0.0159539	RNF135	0.0161018	SI	0.0153863	TGFBR1	0.0105695	DYNLT1	0.0203963	SPAG6	0.00919764	MOSPD2	0.0206519
SMAP2	0.028158	KIAA2026	0.00610119	MRPS7	0.0163464	NME5	0.0159528	CPSF1	0.0160971	LYRM7	0.0153591	SYT1	0.010566	NAIF1	0.0203741	DUSP2	0.00919721	CHD9	0.0206326
ZNF619	0.0281521	CENPQ	0.00609564	LINC00346	0.0162977	HS3ST4	0.0159324	GEMIN2	0.0160961	ZNF577	0.0153211	FLJ00104	0.0105482	SIX1	0.020373	MAP10	0.00919204	HRASLS5	0.0206106
MASTL	0.0281212	ST3GAL3	0.00609551	ZNF880	0.0162812	ATP10D	0.0159184	ZNF837	0.0160926	NCKAP5	0.0153038	SCML1	0.0105415	ENKUR	0.0203616	LARS2	0.0091866	DNAJA2	0.0205654
PPAN	0.0281123	PRAME	0.00608758	ZFP30	0.0162802	BPIFC	0.0158784	DNAH12	0.0160883	DDX19A	0.0152967	ZNF439	0.0105008	CDK5	0.0203535	CTLA4	0.00916152	C10orf137	0.0205637
ATAT1	0.0280877	AC079354.1	0.00608194	PXMP4	0.0162769	HECTD2	0.0158775	APBA3	0.0160671	FAM76A	0.0152844	KBTBD6	0.0104999	ATAT1	0.0203183	SMIM20	0.00916021	KMT2E	0.0205366
GLRX2	0.0280779	C6orf15	0.00608126	ZNF827	0.0162508	PLCB2	0.0158769	ICAM3	0.016063	FAM19A5	0.0152669	DLL4	0.0104943	GALNT8	0.0203064	C14orf182	0.00915048	DGCR6L	0.0205345
INO80E	0.0280519	RGN	0.00607941	MET	0.0162495	GTF2IRD2B	0.0158618	PCBD2	0.0160623	KATNAL1	0.0152609	L3MBTL1	0.010475	CAPN7	0.0202861	GLRX2	0.00915015	ZNF326	0.020528
CSF2RA	0.0279917	MTBP	0.00607612	TLR10	0.0162406	RBM18	0.0158584	RNF223	0.0160443	FBXO48	0.0152547	ZNF721	0.0104716	PCDHA12	0.0202788	LYST	0.00913758	TAF6L	0.0204932
FLAD1	0.0279797	ZC3H10	0.00607576	POU2AF1	0.0162267	JAM3	0.0158583	TBC1D4	0.0160374	MYOM3	0.0152481	LIMD2	0.0104682	GAS2	0.0202543	TIMM8A	0.00910558	PCOLCE	0.0204849
L1CAM	0.0279408	HECTD3	0.00606922	CLDND2	0.0162262	ABTB1	0.0158573	TGFB2	0.0160226	XPO5	0.0152467	UNC5CL	0.0104422	CCDC157	0.0202521	INSC	0.00908512	44257	0.0204727
DSE	0.0279343	PRDM1	0.00606351	RSPH1	0.0162125	C3orf70	0.0158143	CYP27A1	0.0160208	PIWIL2	0.015238	PPAPDC1B	0.0104279	PDLIM4	0.0202214	SV2B	0.00908187	PQLC3	0.0204621
ZNF765	0.0279166	WNK4	0.00606277	BACH2	0.0161621	YTHDF3	0.0157932	HPRT1	0.0159802	TP53RK	0.0152185	AKAP7	0.0104265	C15orf40	0.0202139	ZNF580	0.0090571	SMURF1	0.0204459
DGAT1	0.0279125	ZNF254	0.00606113	BLNK	0.016144	WWOX	0.0157916	BTBD19	0.0159686	NTRK2	0.0152048	MYEOV2	0.0103842	BBS9	0.0202101	TAF15	0.00904779	FAM177B	0.0204025
HDAC11	0.0278984	GSTT1	0.00605361	ISCA1	0.0161351	KRCC1	0.0157887	CASP9	0.0159507	VPS54	0.0151882	TRIM39	0.0103834	LRRIQ1	0.0202012	MSS51	0.00904413	C17orf70	0.0203766
BRAF	0.027898	C12orf23	0.00605264	PDK4	0.0161233	CD22	0.0157854	TECPR2	0.01594	PARD6B	0.0151719	SNAI3	0.0103721	LMCD1	0.0201995	TMEM79	0.00904408	RBM4B	0.02035
CLDN5	0.027894	ZC3H7A	0.00605177	SYNPO	0.0161196	CILP2	0.0157724	TRMT61B	0.01593	RAD17	0.0151675	LENG1	0.0103679	ZNF620	0.0201623	ZNF670	0.00901743	PTPRCAP	0.020327
ZNF71	0.0278801	FAM20C	0.00604131	CACNA1I	0.0161131	ADRA2B	0.0157496	DEF6	0.0159159	HINT3	0.0151518	ZNF433	0.0103493	DPP10	0.0201523	PCNX	0.00900558	ST7L	0.0203005
ACTR8	0.0278614	PGBD1	0.00603741	ZNF808	0.0161048	FAM200B	0.0157123	ABHD12B	0.0159084	SPATA2L	0.0151476	LRRC3DN	0.0103415	NIT1	0.020143	FNTB	0.00900378	GJB6	0.0202654
EIF6	0.0278547	TMEM185A	0.00603521	CDC14A	0.0160978	KIAA1683	0.0157054	FAM211B	0.0159035	PURA	0.0151431	MAST1	0.010335	MYO18B	0.0201196	FKBP11	0.00899968	PTPN22	0.0202522
PCIF1	0.0278504	FUT11	0.00603227	LYRM7	0.0160197	GCN1L1	0.0156866	C14orf182	0.0159003	PPARGC1B	0.0151221	C2CD4A	0.0103125	HRASLS5	0.020086	RMI2	0.00898752	RFXAP	0.0202373
DVL2	0.0278348	TMEM43	0.00603177	PLAG1	0.0160074	TBX2	0.0156851	ZSCAN5A	0.0158975	MORN4	0.0151028	MTMR9	0.0102898	TM2D2	0.0200827	FAM124A	0.00898633	ZFP64	0.0202259
SLC25A16	0.0278217	KLHL15	0.00602718	AP001816.1	0.0160006	CLHC1	0.0156824	FBXL16	0.0158709	ZNF583	0.0150608	SLC30A7	0.0102862	DLL4	0.0200678	NFE2L2	0.00897166	CKLF	0.0202252
PPP2R1A	0.0278071	CEBPG	0.00602341	PTRH1	0.0159879	BRCA2	0.0156711	HCN3	0.0158447	YJEFN3	0.0150406	SLC4A3	0.0102648	CCDC134	0.0200573	AC009403.2	0.00896693	PC	0.0201967
FAM216A	0.0278041	INTS2	0.00601487	SEMA6A	0.0159723	ARHGAP25	0.0156306	FOXO1	0.0158308	C18orf25	0.0150245	SIKE1	0.0102566	WDR24	0.0200261	C6orf211	0.00894808	KRTCAP2	0.0201878
NGEF	0.0277845	SRFBP1	0.00601444	SLC19A2	0.0159574	TMEM158	0.0156187	ENOX2	0.0158044	ITLN1	0.0150208	DENND1C	0.0102536	SPESP1	0.0199686	PNMA6C	0.00894544	FGF18	0.0201783
COQ5	0.02775	PNPLA6	0.00601309	DONSON	0.0159303	INHA	0.0156156	ENTHD2	0.0158043	GCNT4	0.014999	SSR2	0.0102446	USP2	0.0199567	SMKR1	0.00894223	NEU4	0.0201675
RABEP2	0.0277458	ANKRD29	0.00601236	CLUL1	0.0159062	DLK2	0.0155963	FUZ	0.0158031	BFSP1	0.0149937	EFNB3	0.0102396	MYO9B	0.0199513	PTPRCAP	0.00892597	ATP6V1C2	0.0201442
SLC35G2	0.0277264	RAB3IP	0.00600518	SLC15A3	0.0158631	DNAH6	0.0155814	C22orf46	0.015788	POGLUT1	0.0149897	ATF6	0.0102389	LIX1L	0.0199382	C1orf27	0.0089245	PDE4A	0.0201184
HAUS5	0.0276955	HNRNPH2	0.00600464	LRR1	0.0158445	VWA3A	0.0155612	CDC26	0.0157607	SCNN1B	0.014971	HOMER3	0.0102363	TRMT10A	0.0199254	SUV39H1	0.00892213	MAPKAP1	0.0200681
AIDA	0.0276613	SLC25A26	0.00600433	MYSM1	0.0158023	FAM110B	0.0155499	UPK3A	0.0157478	PXK	0.0149657	ZNF607	0.0102346	PDE11A	0.0199122	RAPSN	0.00891962	CDK20	0.0200033
SMYD4	0.0276493	TXNDC11	0.0060028	ZNF195	0.0157962	HMCN2	0.0155309	CCBE1	0.015728	TDGF1	0.0149551	PPP3CC	0.010225	ZNF493	0.0198791	PKIB	0.00891618	HSCB	0.0199919
DEXI	0.0276488	SCAF1	0.00599981	RNF168	0.015787	DTX3L	0.0155066	CCRL2	0.0157258	CRTC2	0.0149488	C10orf11	0.0102221	ST20	0.0198646	TMSB15B	0.00891597	PIGA	0.0199828
COX18	0.0275972	PTGES	0.00599554	AGTPBP1	0.0157867	POU6F1	0.0155056	STIM2	0.0156721	HIST1H2BG	0.0149437	ZNF782	0.0102072	CD8B	0.0198602	MICA	0.00891162	EVL	0.0199808
KIN	0.0275911	HAUS2	0.00598955	TTC12	0.015782	CSNK2A3	0.0155047	SPON2	0.015666	SHISA4	0.0149355	ATP6V0A4	0.0102068	MFSD1	0.019836	C19orf33	0.00888268	RBM14	0.0199771
FAM204A	0.027531	DNAJC18	0.0059883	KLHL18	0.0157782	TGM1	0.0155002	SLC16A10	0.0156395	HERPUD2	0.0149289	RAD52	0.010203	PHKA2	0.0197963	C12orf10	0.00888188	MTG1	0.0199731
CXCL11	0.0275271	ZNF672	0.00598646	TMPRSS2	0.0157714	RGS20	0.0154998	CSNK1A1	0.0156349	CRIPAK	0.0149249	CELSR3	0.010178	PRKCB	0.0197924	SLC16A9	0.00885989	GET4	0.0199676
FUNDC1	0.0275088	CNTNAP2	0.0059751	FBXO31	0.0157643	RAB4B	0.0154913	KRT10	0.015606	TMPRSS5	0.0149217	UVSSA	0.0101658	ZC3H6	0.0197874	CBLN1	0.00885427	ZNF780A	0.0199339
SCAI	0.0274857	ACADM	0.00597414	RAB42	0.0157593	IRX2	0.0154865	ATG14	0.0155869	PHOSPHO2	0.0149211	RIC3	0.0101576	TCF7	0.0197727	RNF32	0.00884845	FKBP4	0.0199243
POU2AF1	0.0274443	ZSCAN20	0.00596371	ZNF132	0.0157572	RAET1L	0.0154864	ZNF444	0.0155855	CD300A	0.0149153	SLC38A7	0.0101364	TFDP2	0.0197664	LGALS7	0.00883723	CIDEB	0.0199212
LAS1L	0.0274381	EYS	0.00596357	SULT1A2	0.0157302	KSR2	0.0154857	MTMR9	0.01558	RHPN1	0.0149133	PLD6	0.0101091	COMMD3	0.0197587	NT5DC4	0.0088194	RAB33B	0.0199037
LACC1	0.0274363	SNAPC1	0.00596274	EPGN	0.0157088	NAIF1	0.0154694	CBY1	0.0155703	C2orf43	0.0148957	ACVR2A	0.0101078	UTP6	0.0197502	C11orf70	0.00879468	EPB41L3	0.0198937
SLC17A4	0.0274354	NCKAP5	0.00596251	ZMYND15	0.015701	CCDC115	0.0154568	NPIPB11	0.0155539	AKR1E2	0.0148953	WNK2	0.0100937	RP9	0.0197419	TRMT44	0.00878692	KRT6A	0.0198761
SAMD10	0.0274156	MKI67IP	0.00595388	MAGIX	0.0156819	ZNF354B	0.0154535	C4orf21	0.0155533	MICALL1	0.0148937	RLBP1	0.0100837	MRM1	0.0197373	LY6G5B	0.00877193	ATP6AP1L	0.0198498
MYBL1	0.0273975	POLE2	0.00595128	NPEPL1	0.0156771	LIME1	0.0154509	KPNA7	0.0155468	TRIB1	0.0148898	CCDC71L	0.0100658	IFT172	0.0197371	CATSPERB	0.00876314	IL1RL2	0.0198491
ISX	0.0273827	CDYL2	0.00595037	HLCS	0.0156638	KLHL11	0.0154431	IGSF5	0.0154321	FAM173B	0.0148821	GPR37L1	0.0100623	ZNF695	0.0197366	HLA-DPA1	0.008762	NEK1	0.0198313
CHAF1B	0.0273669	MAP3K10	0.00594595	SERINC5	0.0156551	ACE	0.0154219	MMD	0.01542	ZCCHC9	0.0148759	ZNF19	0.0100565	PIGC	0.0196972	OTOGL	0.00875451	FAM169A	0.019774
GRK6	0.0273258	PQLC2	0.00594203	RNF2	0.0156538	MSX1	0.0154187	CIDEB	0.0154179	LRCH1	0.0148701	ZCCHC2	0.0100288	CHST14	0.0195953	AP1G2	0.0087545	LSM11	0.0197096
HSPB8	0.0272859	LIMD2	0.00593372	ADAMTS1	0.0156415	MBLAC1	0.0154072	PPM1K	0.0154171	ATOH1	0.0148686	MMP14	0.0100284	FBXL17	0.0195932	GLI3	0.00875224	NUFIP1	0.0196902
COMMD5	0.027245	GCNT2	0.00592846	MAD2L2	0.0156367	ZNF570	0.0153834	RAB7L1	0.0153931	MYO1E	0.0148631	OTOP3	0.0100252	TGFB3	0.019571	TAF10	0.00874162	TIMP4	0.0196757
MMACHC	0.0272292	ARHGEF10L	0.00592711	HSPB6	0.0156271	S1PR5	0.015377	TMEM189	0.0153774	GPC6	0.014847	ALKBH4	0.00999409	HELQ	0.0195546	ZNF428	0.00872926	KIF16B	0.0196739
BEX5	0.0272147	GTPBP1	0.00592669	SNX25	0.0156158	MTHFD2L	0.0153586	C21orf2	0.0153755	MCEE	0.0148268	MTRNR2L8	0.00998834	RASL11B	0.0195507	FXR2	0.00871796	ZNRF2	0.0196737
ITGB3BP	0.0271763	TXNDC9	0.00591999	FAM189A2	0.0155926	ADAMTS9	0.0153565	MRPL46	0.0153562	NARS2	0.0148128	PICALM	0.00998403	TMEM182	0.0195495	FLVCR2	0.00870992	E2F5	0.0196587
PLA2G15	0.0271465	STK17B	0.00591931	TRIM10	0.0155703	PAPL	0.0153443	RNASEK	0.0153458	YOD1	0.0147973	IGFALS	0.00998092	CXCL13	0.0195253	CRCT1	0.00870163	ZNF708	0.0196572
SNRNP27	0.0271384	DCTN6	0.00591213	TFR2	0.0155487	CRNKL1	0.0153257	GDPD2	0.0152958	AK5	0.0147885	KIAA1958	0.00997659	LINS	0.0195025	ANKRD18A	0.00869089	ALDH1A2	0.0196408
SERPINB13	0.0271354	ZNF669	0.00590908	PDZD11	0.0155316	P2RY2	0.0152951	B3GNT6	0.0152888	RFC4	0.0147808	IL6	0.00997296	ZNF610	0.0194798	TADA2A	0.00867796	C7orf43	0.0196312
CHSY1	0.0271172	ZNF649	0.0059076	CDPF1	0.01553	IRAK1BP1	0.0152901	GAST	0.0152612	ZNF74	0.014777	FANCE	0.00996463	MGST1	0.0194798	PCDH20	0.00867079	MTF1	0.0196235
MYLIP	0.02708	JMJD4	0.00590509	CEP89	0.0155295	KIAA2026	0.01528	FAM185A	0.0152295	FUCA1	0.0147607	C9orf156	0.0099641	LINGO1	0.0194702	TIMM9	0.0086683	RAB37	0.0196159
C2orf88	0.0270597	RAB23	0.00590381	FOXH1	0.0155291	MAGOHB	0.0152687	PRICKLE1	0.0152135	CACNA2D1	0.0147363	ERMAP	0.00996114	LPP	0.0194403	DCUN1D2	0.00864661	KLF16	0.0196076
ZNF77	0.0270581	FRA10AC1	0.00589679	PID1	0.0155234	C2orf76	0.0152635	SPECC1L	0.0151846	ELP4	0.014717	ANXA2R	0.00995588	C9orf169	0.019439	ZBTB25	0.00863806	SETD6	0.0195991
TTYH2	0.0270479	TRIM68	0.00589498	NDUFAF3	0.0155201	HLA-G	0.0152496	ZFYVE16	0.0151785	ZNF557	0.0147051	PTGR2	0.00995395	TBC1D30	0.0193997	MMRN1	0.00862899	ID4	0.0195651
ZNF793	0.0270414	RNF19B	0.00588478	FADS3	0.0155198	COPS4	0.0152456	GPR65	0.0151172	KRT10	0.0146856	KCNJ14	0.00995355	HMX3	0.0193815	GPM6B	0.00861936	L2HGDH	0.0195564
DDX20	0.0270402	KLHL28	0.00588081	ARMC1	0.0154407	PTCHD4	0.0152398	PKIA	0.0150997	NKD2	0.0146803	C15orf41	0.00990155	CERKL	0.019372	BMF	0.00861398	PPP2R5B	0.0195329
PTER	0.027014	TTPAL	0.00587328	RNF4	0.0154321	SULT1A2	0.0152298	DIO3	0.0150586	ABCB6	0.0146789	HSF4	0.00989147	TES	0.0193687	ZBTB43	0.00861385	ZNF674	0.0195247
FAM72A	0.0270112	SCARA5	0.00586978	RAB24	0.0154224	ZNF813	0.0152265	SCAF1	0.0150574	VPS33B	0.0146745	ZNF853	0.00987517	FUBP1	0.019356	CAMKK2	0.00860852	RAMP1	0.0195223
PNPLA3	0.0270095	TCP11L1	0.00586949	EIF4EBP1	0.0154199	UPK3A	0.0152165	ATP6V1B2	0.0150134	OSTM1	0.0146699	EPHA7	0.00986381	TSSC4	0.0193344	NOXA1	0.00859978	CCDC114	0.0194893
RRN3	0.0269811	HOMER3	0.00585725	MTHFS	0.0153929	RBM43	0.015213	SPAG6	0.0149892	DFFA	0.0146657	ZEB1	0.00986101	CNOT6	0.0193331	NCKAP5	0.00858417	HLA-DQA1	0.0194847
CCRN4L	0.0269789	SRPX	0.00585672	ADAMTS19	0.0153776	KIAA0355	0.0151813	EVX1	0.014983	TIAF1	0.0146634	ZNF587B	0.00984166	RAB3IL1	0.0193147	MAK16	0.00858374	C19orf25	0.0194803
DIABLO	0.0269401	SLC25A20	0.00585283	FAM111A	0.0153737	ZFHX3	0.0151417	C2orf43	0.0149753	MTHFSD	0.0146626	BIN3	0.00983888	ZNF566	0.0192936	HINT3	0.00857227	LRRIQ1	0.0194715
PARP11	0.0269366	DBT	0.00585223	TMED4	0.0153654	PAOX	0.0151412	ZNF18	0.0149406	HSF4	0.0146487	TTLL11	0.00983627	WARS2	0.0192865	MED22	0.00855934	YDJC	0.0194596
C12orf43	0.0269147	POLQ	0.00584811	BBX	0.0153618	BRSK1	0.0151376	HYAL3	0.0149081	FAM73A	0.0146407	MAP3K4	0.00982959	ZNF48	0.0192792	LYRM7	0.00852867	CCDC122	0.0194485
KIAA0513	0.0269147	SLC30A9	0.00584197	ZC3H12D	0.0153548	BPI	0.0151346	ALG6	0.0148871	C8orf44	0.0146089	PTBP2	0.00982396	ZNF707	0.0192507	LIN9	0.00852848	GRAMD2	0.0193673
GLI4	0.0269145	MMP3	0.0058391	ZNF285	0.0153482	ZNF19	0.0151223	RHNO1	0.0148842	SIVA1	0.0146044	TIMM44	0.00982139	ITGA10	0.019244	RRP15	0.00852497	SLC35E2	0.0193345
POLR3A	0.0268901	PCDHAC1	0.00583662	GIPR	0.0153457	ZCCHC4	0.0151147	CDYL	0.0148744	RGS4	0.0145927	WARS2	0.0098137	ARID5A	0.019228	BFSP1	0.00852235	RAPGEF6	0.0193014
DUSP18	0.0268857	ELOVL7	0.00583259	ZNF416	0.0153262	KIF5A	0.0151051	ADAMTS12	0.0148706	ETNK2	0.0145791	SPATA6L	0.00980398	DCAF4	0.0192253	PTX3	0.0085159	FAM150A	0.0192519
ZNF429	0.0268776	TSKU	0.00582808	ZDHHC24	0.0153195	KRBOX1	0.0151043	ASTN2	0.0148689	CXorf57	0.0145782	PSMD10	0.00978591	GDPD1	0.0192192	ZNF554	0.00851122	ZNF74	0.019204
UROS	0.026868	ZNF282	0.00582678	TCEANC2	0.0153099	CEP68	0.0150893	NFE2L3	0.014846	EXTL2	0.0145765	PCDHA10	0.00976609	CDH23	0.0192167	FAM47E-STBD1	0.00850937	RAD52	0.0191797
ZNF418	0.0268573	CTSC	0.00582584	ORM2	0.0152959	RPGRIP1L	0.0150879	MYBL1	0.0147728	ZNF880	0.0145688	OSR2	0.00976032	EID2	0.0191912	CDH16	0.00849984	SHOC2	0.019153
MLLT11	0.0268438	RAI1	0.00582167	YAE1D1	0.0152908	ZC3H7A	0.0150857	CCR1	0.0147633	CBS	0.0145551	LANCL3	0.009742	FKBP7	0.0191644	GRASP	0.00848178	TMEM251	0.0191474
LUZP2	0.0268343	TNFSF10	0.00581864	KCNE4	0.0152832	ZNF782	0.015065	TNFSF11	0.014756	CDH23	0.0145537	CADM4	0.00973687	RAB6B	0.0191574	CTU1	0.00848152	TRIM15	0.0191296
STK10	0.0268278	ZNF132	0.00581615	MYCN	0.0152828	LPAR2	0.0150637	TFCP2L1	0.0147019	HYAL3	0.0145355	C2orf44	0.00972912	ACSS3	0.0191498	ZNF777	0.00847403	ARHGAP30	0.0191041
RTN4IP1	0.0268179	MPP1	0.00580827	CREM	0.0152648	TRMT10B	0.0150469	FEZ2	0.0146823	PANX2	0.0145177	PCDHGA6	0.0097206	SUPT3H	0.0191357	SLC35F3	0.00846763	SCUBE1	0.0190728
HSPA12A	0.0268062	PIGM	0.0058076	N4BP2	0.01526	MYO3B	0.0150433	PLA2G10	0.0146442	MRPL47	0.0145038	GNPDA1	0.00969923	CLUAP1	0.0191171	TDRD5	0.00844806	GNL3L	0.0190111
TMEM30B	0.0267821	PLAGL2	0.00580749	LRRC4	0.0152418	SSTR5	0.0150117	CDHR3	0.014631	OR10H5	0.0145028	KLHL25	0.0096972	NRN1	0.0191129	GPR63	0.00842997	FEZ2	0.0189893
NELFA	0.0267758	GFOD2	0.00580465	WNT3A	0.0152267	SH3BP4	0.0149745	RPL36A	0.0146289	BEGAIN	0.0144971	SMUG1	0.00969023	ZBTB26	0.0190843	GSG2	0.00842822	CTC-534A2.2	0.0189718
CAMKMT	0.0267676	SPSB1	0.00580278	PLCXD2	0.0152166	CA4	0.0149698	MMACHC	0.0146282	CDKN1C	0.0144965	GK5	0.0096879	ZNF141	0.0190691	MT1X	0.00841547	C1orf109	0.0189632
UBLCP1	0.0267519	ESYT3	0.00579683	LNPEP	0.0152111	OPTN	0.0149564	ZNF69	0.0146177	HIST1H3D	0.0144841	MMP3	0.0096658	RAD50	0.0190431	DDN	0.00840485	AP000350.4	0.0189208
ARID5B	0.0267385	PCDHB16	0.0057891	TMEM60	0.0151844	C12orf55	0.0149554	NPAS1	0.0146091	PODXL2	0.014456	C6orf226	0.00966321	BTD	0.0190073	IL12RB2	0.0083849	RAB26	0.0189179
YAF2	0.0267181	ZNF236	0.00578695	ATXN7L1	0.0151795	HEBP1	0.0149493	ING3	0.0145803	C15orf61	0.0144276	SOBP	0.00964172	ATOH1	0.0189982	PLCL2	0.00838303	SMARCD2	0.018901
ZNF584	0.0266963	FANCC	0.00578223	WASF1	0.0151477	ZNF486	0.0149053	CFLAR	0.0145714	TMEM102	0.0144218	INTS2	0.00962494	ZNF16	0.0189868	NKX2-3	0.0083751	NR1H4	0.018888
MRPS11	0.026684	COQ6	0.00578193	TICRR	0.0151287	CASC1	0.0148817	PRKCE	0.0145677	EVC	0.014407	TTC8	0.00962179	DENND1C	0.0189673	PQLC2	0.00837338	C4orf33	0.01887
COG6	0.0266797	HOXB4	0.00577827	LIMD1	0.0151252	TXNRD2	0.0148761	YOD1	0.014563	HCFC2	0.0144025	ZNF107	0.00958846	CPT1C	0.0189156	SIX2	0.00836242	SPC24	0.0188637
ALS2	0.0266704	TRNT1	0.00576965	ARHGAP31	0.0151118	RAB3C	0.0148757	CYP3A7	0.0145524	SMAP2	0.0143873	TTC28	0.00954561	TMEM220	0.0188864	TSC1	0.00834171	TRIM7	0.018858
TMEM198	0.0266701	PHACTR2	0.00576758	DZANK1	0.0150939	GGT5	0.0148659	ZNF3	0.014541	PYGO1	0.0143772	AKR1E2	0.00953079	FAM69B	0.0188434	RP11-295P9.3	0.0083305	LCA5	0.0188505
ZNF514	0.0266639	MTFR1	0.00576636	TMEM130	0.0150787	RP11-47I22.3	0.0148633	KANSL2	0.0145275	SNX21	0.0143753	FAM115A	0.00949498	TADA2A	0.0188318	FAM156B	0.00832791	UGT2B7	0.01885
ZNF470	0.0266491	BDNF	0.00576472	SMIM4	0.0150587	PPP2R5E	0.01485	AK5	0.014522	RER1	0.0143752	HKR1	0.0094524	CUL5	0.0188261	ARHGAP8	0.00832633	PVRL4	0.0188413
ZNF529	0.0266299	GLOD4	0.00576233	NUP54	0.0150383	TBC1D19	0.0148495	ZNF502	0.0145136	IL1RL2	0.0143331	SCRN2	0.0094497	RPP25L	0.0188148	ARHGAP40	0.00831611	DHFRL1	0.0187571
FAM69B	0.026612	HMMR	0.00575621	NKX3-1	0.0150382	NKD1	0.0148262	CEP41	0.0145089	CLDND1	0.0143151	PDGFRB	0.00944714	PCDHB4	0.0187966	DNAH17	0.00829612	ZNF830	0.0187465
ZNF486	0.0265885	ERF	0.00575457	ATG10	0.0150266	TUT1	0.0148244	RP11-187E13.1	0.0145044	ZFP30	0.0143089	PTPN22	0.00944377	CBLB	0.018796	IFFO1	0.00828744	RBBP8NL	0.0187374
CETN2	0.0265721	NMU	0.00575173	KLHDC9	0.0150197	PLA2G6	0.0148159	LRRC37A2	0.01448	ZBTB21	0.0142942	PDCD2L	0.00944291	ABCB1	0.0187815	SPATA12	0.00828683	GLUD2	0.0187182
NRDE2	0.0265237	ZFC3H1	0.00574782	TMX1	0.0150082	ACER2	0.0147986	FHL3	0.0144785	SGSM1	0.0142683	HDGFRP2	0.0094429	C15orf41	0.0187802	RPGR	0.00827767	ZNF44	0.0187139
SCFD1	0.0265114	MRPS27	0.00572786	TUBA1A	0.0149889	DPM2	0.0147828	SLC13A2	0.0144762	PIGA	0.0142637	RILP	0.00943899	SMC1B	0.0187683	PCDHB11	0.00826575	CEP97	0.018712
OSBPL2	0.0264655	MAPRE2	0.00572631	GNL3L	0.0149876	NYAP1	0.0147567	ANKRD34A	0.0144019	TMEM167B	0.0142601	SACM1L	0.00943596	CTC1	0.0187636	GJB6	0.00826291	DAPP1	0.0187062
LRRC8D	0.0264442	PDE6D	0.0057218	SETD2	0.0149581	AASDH	0.0147481	RTFDC1	0.0144002	HIST1H2AG	0.0142567	AC079602.1	0.00943584	PHF20L1	0.018739	PCDHGA4	0.00825926	CCDC142	0.0186982
MRPL22	0.0264303	GDPD4	0.00572098	FAM53C	0.0149373	ZBTB43	0.0147458	LTK	0.0143997	CYP27B1	0.0142515	YEATS4	0.00941213	SERPINA6	0.0187268	TPST2	0.00825748	CCDC163P	0.0186737
ITGA7	0.0264282	TFIP11	0.00571956	RAB6A	0.014921	ARHGEF5	0.0147456	EVL	0.0143842	TST	0.0142504	GPATCH3	0.00937947	AMER1	0.0186989	LCMT1	0.00825431	SSX2IP	0.0186682
TM9SF1	0.0264129	CDKL1	0.00571693	CPLX2	0.0148986	FBN2	0.0147328	C16orf52	0.0143812	ST20	0.0142465	PATZ1	0.00937797	ZBTB12	0.0186976	AC129492.6	0.00825267	SERPINB2	0.018663
GRIN2A	0.0264083	TMEM136	0.0057062	HYAL3	0.014855	OPRL1	0.0146964	SYTL3	0.0143804	ZNF776	0.0142349	SETD9	0.00937671	GAS2L1	0.0186929	EXO1	0.00824888	BTC	0.0186591
ZNF354A	0.0264056	CCDC15	0.0057057	MALL	0.0148433	FXN	0.014695	ABHD3	0.0143505	THAP11	0.0142344	FAM105B	0.00936101	PACRG	0.0186925	WDR52	0.0082447	RP11-231C14.4	0.0186175
APH1A	0.0264015	PPP1R7	0.00570369	TMC1	0.0148253	GPC2	0.0146804	GAL3ST4	0.0143454	LCORL	0.0142257	WDR86	0.0093566	CADM1	0.0186856	LAIR2	0.00824172	AMACR	0.0185876
XRCC1	0.0263857	TAF4B	0.00569531	DNAH12	0.0148002	TMPRSS11A	0.0146789	DNA2	0.0143418	ADCY1	0.0142193	CD300A	0.00933678	RARB	0.0186753	TRHDE	0.00824162	AKIRIN1	0.018578
ALPL	0.0263645	FAM169B	0.00569509	RGS17	0.014793	ZADH2	0.0146774	CTTNBP2NL	0.0143253	TBC1D10B	0.0142186	SLC35F5	0.00930744	PUS10	0.0186639	IL17D	0.00822243	ARSB	0.0185698
NPEPL1	0.0263586	KIN	0.00569493	GLTSCR1	0.0147707	MAF	0.0146708	NSUN7	0.0142527	APBB1IP	0.0142055	TERT	0.00929553	HSD11B1L	0.018658	GPR98	0.00822125	PUS10	0.0185436
NAF1	0.0263112	PCDHAC2	0.00569173	ANKRD39	0.0147604	PTGR2	0.0146348	TNNC2	0.014209	STX19	0.0141835	CCDC152	0.00928296	BFAR	0.0186198	TMEM86B	0.00820742	HR	0.0184486
TMEM258	0.0263061	HSH2D	0.00569162	C12orf56	0.0147569	ZNF429	0.0146322	CRADD	0.0141903	C8orf31	0.0141702	C19orf45	0.00927297	LIPT1	0.0185897	LRRC28	0.00820653	KB-1507C5.2	0.0184379
FECH	0.0263017	C19orf53	0.00568076	ZNF599	0.0147434	ERCC6L	0.0146302	PECR	0.0141794	PIGB	0.0141501	LIN7B	0.00922825	ITLN1	0.0185864	C16orf59	0.00820118	ZC3H6	0.0184196
PARD6A	0.0262844	MTX3	0.00567958	ZNF420	0.0147433	ADRA2C	0.0145674	PDCD2	0.0141503	TMEM41A	0.0141396	ZNF81	0.00922513	ASCC3	0.018516	EVA1A	0.00819826	SLC51A	0.0184032
GPC6	0.0262755	MYBL1	0.00567179	EIF2AK3	0.0147295	ITGAM	0.0145534	SCLY	0.0141298	SNX4	0.0141165	PTRHD1	0.00921825	ARMC2	0.018498	SEMA7A	0.00819385	GTPBP10	0.0183942
ZNF414	0.0262703	PPWD1	0.00566886	F10	0.0147234	SYDE1	0.0145501	DAB1	0.0141183	FSCN2	0.0140962	KRBOX4	0.0092167	WDFY2	0.0184872	SOCS3	0.00818263	KIF26A	0.0183671
ZNF530	0.0262589	MURC	0.00566215	ZBTB14	0.0147057	BTG2	0.0145459	AC004381.6	0.0140494	MAN2B1	0.0140697	ROS1	0.00919958	KCNJ11	0.0184763	WSCD2	0.00816948	PEX12	0.0183219
PRRG1	0.0262421	PCIF1	0.0056603	SAMD14	0.0146968	RNF224	0.0145421	SLC35D3	0.0140431	CYB5D2	0.0140283	SERTAD4	0.0091781	PLEKHD1	0.0184651	SLC12A6	0.00816056	ALG13	0.0183178
TMEM5	0.0262343	UBE2O	0.00565369	PPAP2A	0.0146924	FAM132B	0.0145291	CDADC1	0.0139825	RAB17	0.0140273	TAF9B	0.0091592	NBN	0.0184512	MRPL17	0.00815996	PRKAB2	0.0183066
KIF24	0.0262303	WDR53	0.00565357	PBX3	0.0146923	TUSC1	0.0145173	GALT	0.0139517	CCDC142	0.0140126	HOXA1	0.00915638	HMX2	0.0184452	NDP	0.00814599	ADRA2C	0.018273
DMBX1	0.0262204	PGGT1B	0.00564804	DHRS4L2	0.0146825	DNAAF1	0.0145151	HAUS5	0.0138974	WDSUB1	0.0140073	CBWD3	0.00915556	CYP2D6	0.0184306	PAFAH2	0.00814413	LRRN4	0.0182468
DUS4L	0.0262083	RIC3	0.00564116	C3orf18	0.0146779	B3GNT2	0.0144646	SNPH	0.0138944	PORCN	0.0139509	ZDHHC21	0.00915325	INTS10	0.0184304	NBPF12	0.00814102	WDR18	0.0182463
SCGN	0.0261979	PTCHD4	0.00562727	ANKRD29	0.0146646	ZNF101	0.0144584	AREG	0.0138935	ACOXL	0.0139481	NOL12	0.00914134	CCDC40	0.0184199	ZC3HC1	0.00813753	G2E3	0.0181961
PRIM2	0.026196	NPM2	0.00562406	DDTL	0.0146432	ZBTB12	0.014449	ITIH2	0.0138798	MTFR1	0.0139415	UBE2V2	0.00913549	DGKD	0.0184164	EFNA4	0.00812346	NUP35	0.0181597
NTPCR	0.0261941	ZFAT	0.00562265	GLT8D1	0.0146411	SUSD1	0.0144443	BIN2	0.0138606	ZNF737	0.0139352	CTNNA3	0.00913301	INTS4	0.0183694	FAM177A1	0.0081047	CASZ1	0.0181535
VAMP4	0.0261723	IFRD2	0.00561934	NGDN	0.0146374	PTPN22	0.0144244	ZNF443	0.0138581	KBTBD4	0.0139293	SLC30A5	0.00911732	DAW1	0.0183479	PCMTD2	0.00810232	TBC1D3F	0.0181531
FIP1L1	0.0261658	HEATR3	0.00561682	SMARCC1	0.0146214	PCDHA10	0.0144093	ORC3	0.0138568	FEM1A	0.0139177	MEDAG	0.00908783	IGF2BP1	0.0183416	SPOPL	0.00808894	STYXL1	0.0181313
DIAPH2	0.0261623	CHCHD1	0.00561257	GFPT2	0.0146112	ZSCAN16	0.0144072	PIBF1	0.0138247	BYSL	0.0139102	POLR3F	0.00906975	NUBPL	0.0183265	PCYT1B	0.00808276	C19orf44	0.0181305
CHRNA5	0.0261154	RBL1	0.00560679	TLE4	0.0146047	CCDC136	0.0143852	VIPAS39	0.0137997	LTB4R2	0.013903	CADM3	0.00905201	ETNPPL	0.0183211	TMEM56	0.0080787	METTL15	0.0181115
PDE4DIP	0.0261082	AP4E1	0.00560575	TLX1	0.0145928	DDX47	0.0143729	TMEM138	0.0137916	HSF2BP	0.0138887	P2RX5	0.00904858	B3GALTL	0.0183081	CYP2U1	0.0080718	IL17RB	0.0181097
DCLRE1B	0.0260983	CSAG1	0.00560519	DESI1	0.0145676	ART3	0.0143689	FAM216A	0.0137846	CACNA2D4	0.0138808	HOXC10	0.00904039	GSC	0.018299	CEP135	0.00806647	NRXN3	0.0180852
DONSON	0.0260941	TC2N	0.00560025	LANCL1	0.0145651	ARHGEF4	0.0143684	SVIL	0.0137599	RASD2	0.0138784	HNRNPLL	0.00903546	ZNF669	0.0182932	LRRC37A3	0.00805327	ATP6V1B1	0.0180543
ZNF211	0.0260767	SEMA3C	0.00559591	44260	0.0145559	C9orf117	0.014353	TTBK1	0.0137481	WDR1	0.0138767	ZNF665	0.00903187	TSSC1	0.0182867	L3HYPDH	0.00804973	RP11-159G9.5	0.0180395
COMMD6	0.02607	MYCL	0.00559374	OIP5	0.0145477	ANKRD18B	0.0143525	TTLL5	0.0137268	PITPNB	0.0138298	GPRASP2	0.00901547	DUSP9	0.0182641	NDST1	0.00804337	C9orf40	0.018035
AMICA1	0.0260252	MAP7D3	0.00559172	MAP3K13	0.0145443	ZNF624	0.0143502	TOX2	0.0137211	FBN2	0.0138009	NKTR	0.00901383	GPC6	0.0182465	ARHGAP19	0.00804025	KRR1	0.0180302
ZRANB1	0.0260233	PPBP	0.00558482	SERPINI1	0.0145288	ALKBH1	0.0143272	POLR3C	0.0137094	GCSH	0.0137889	MYD88	0.00898662	TMEM260	0.0182343	SOCS1	0.00802009	PCDP1	0.0180172
APOC1	0.0260191	INTS12	0.00558252	BCHE	0.0145235	WFIKKN1	0.0143152	S100G	0.0136595	ATG4B	0.0137878	ZNF626	0.00897393	APOL3	0.0182296	MARK2	0.0080111	ATP6V1E2	0.0180007
CDC14B	0.0259976	SLC13A5	0.00558167	DISC1	0.0145201	ZNF200	0.0142882	DOCK2	0.0136418	CLEC16A	0.0137872	LDHC	0.00897312	C8orf76	0.0182225	PROCA1	0.0079762	GPR27	0.0179814
ARHGEF35	0.0259763	ZFP14	0.00557676	FAM160B1	0.014498	C4B	0.0142678	CRIP1	0.0136259	TMEM206	0.0137597	FRMD4A	0.00896485	CHAC2	0.0182216	FANCB	0.00797069	DUSP19	0.0179425
B3GNT9	0.0259711	CTPS2	0.0055697	S1PR3	0.0144804	PCDHGB1	0.0142677	AP3M2	0.0135787	LMLN	0.0137591	LDB2	0.00896265	MPV17	0.0182021	ZNF280D	0.00796093	TMPPE	0.0179302
TMEM205	0.0259665	ZNF425	0.00556494	TRIM6	0.0144615	PRKAR2B	0.014267	FAM228A	0.0135748	C4BPA	0.0137541	SLC51A	0.00896225	KBTBD3	0.0181835	DMRTA1	0.00795954	AMH	0.0178787
MUC12	0.0259409	FAM120AOS	0.00556186	ZSWIM7	0.0144491	SLMO1	0.0142523	TRMT10A	0.0135735	PCDHB14	0.0137532	ABCG8	0.00895826	SGSM1	0.0181791	LEO1	0.00795745	UFSP2	0.0178492
NRBP1	0.025937	ARNTL	0.00555985	ABHD13	0.0144456	DIAPH2	0.0142482	TRIM69	0.0135693	COLQ	0.0137431	PGF	0.0089331	TM4SF5	0.018155	MANBA	0.00795514	GCC1	0.0178129
TMEM141	0.0259281	SWT1	0.00555523	STON1	0.0144303	C1orf131	0.014247	NKX6-3	0.0135585	LEFTY1	0.0137396	GTF2IRD2	0.00890457	KLHDC9	0.0181501	ASCL5	0.00794192	PDE8B	0.0178025
C9orf41	0.0259109	PPP1R10	0.00554785	HDAC4	0.0144298	VAMP2	0.0142417	C9orf135	0.0135549	PRKAR2B	0.0137199	SKAP1	0.00888001	TMEM160	0.0180675	TMEM211	0.00792133	ZNF214	0.0177902
CCDC93	0.0258789	ATF7IP2	0.00554309	CDC25C	0.0143783	IFNE	0.0142171	VEPH1	0.0135276	AFAP1L2	0.0137056	BROX	0.00887254	BANP	0.0180585	APOBEC1	0.00789103	MAP3K10	0.0177448
ZNF649	0.0258146	ZNF100	0.00554269	ZNF486	0.014371	CCDC8	0.0142157	TMTC4	0.0135269	TEC	0.0137043	CTD-2054N24.2	0.00886838	UBE4A	0.0180399	SLC45A1	0.00787183	ACE2	0.0177287
TERF2	0.0258106	PPP2R5B	0.00554164	RSF1	0.0143703	TMEM79	0.0142111	RAB24	0.0134554	TTI2	0.0136897	MRPS28	0.00886387	PTN	0.0180263	KIF6	0.00786806	ZNF140	0.0177207
APOM	0.0257867	CLDN5	0.00553746	MMGT1	0.0143589	CHMP4A	0.0141946	EGFL7	0.0134534	SS18	0.0136879	FAM27A	0.00883014	TTC32	0.0180183	FBN2	0.0078478	ABCB6	0.0176966
STXBP2	0.0256955	ZEB1	0.00552875	TRAF1	0.0143524	RGS14	0.0141802	TPK1	0.013442	C19orf44	0.0136764	RMDN2	0.00882232	TIRAP	0.0180078	DBF4B	0.00784071	CCL24	0.0176911
FEM1C	0.0256947	FZD3	0.00552874	VSIG1	0.014351	TSGA10	0.0141759	FKBP15	0.013432	PPM1J	0.0136763	BLOC1S3	0.00881768	FAM90A1	0.0180043	CFD	0.00783189	GOSR2	0.0176788
PAK6	0.0256882	FERMT2	0.00550884	EDA	0.0143451	E2F6	0.0141602	SNRPB2	0.013427	TOM1	0.0136348	SYT7	0.00881215	ZNF77	0.0180006	CRADD	0.00783168	HAUS1	0.0176646
C16orf52	0.0256518	GPATCH11	0.00550599	APOB	0.0143443	MXD3	0.0141583	LAT2	0.0134107	IRX2	0.0136322	ZNF891	0.00880784	SLC7A4	0.0179637	TOR2A	0.00780378	DAPL1	0.0176387
GAREML	0.0256037	KIAA1958	0.00549442	HS3ST3A1	0.0143279	NACAD	0.0141348	C1orf50	0.0134065	ZNF630	0.0136279	AC129492.6	0.00879049	MSI1	0.0179384	SFMBT2	0.00779549	DUSP1	0.0176373
C5orf34	0.0256035	PSMA6	0.00548145	NPIPB3	0.0143117	LACTB2	0.0141301	CLASRP	0.0133979	AGO3	0.0136246	ATP2B1	0.00878099	FAM13B	0.0179302	SEC31B	0.00777195	NOMO3	0.0176358
REP15	0.025603	ESRRA	0.00547858	ERCC6L	0.0143027	C8orf44	0.0141271	TXK	0.0133646	CCNE2	0.0135884	PCGF1	0.00876963	DGKZ	0.0179149	FSD1L	0.00776101	ZNF169	0.0176247
SPATA33	0.0255754	ZSWIM6	0.00546878	HAAO	0.0142899	HERC2	0.0141228	ZMIZ2	0.0133505	MAML3	0.0135847	ZBED4	0.00875747	C11orf71	0.0179113	TIMM23	0.00775485	ZFP14	0.0176214
MANEAL	0.0255513	FBN2	0.00546149	C2orf69	0.0142718	ADC	0.0141109	STX2	0.0133459	SNAI2	0.0135722	AMY2B	0.00875508	FLJ00273	0.0179027	NEURL2	0.00774313	SEMA5B	0.01762
NIF3L1	0.0255366	ARAP2	0.00545904	ZNF43	0.0142669	SLC25A25	0.0141029	CHADL	0.0133361	ZBTB8A	0.0135712	HNMT	0.00875299	MRPS23	0.0179026	ZC3H14	0.00774153	OXTR	0.0175936
WDR47	0.0255342	FAT4	0.00545333	MUTYH	0.014265	FOXI1	0.0140926	POU2F3	0.0133289	ADRBK2	0.0135658	TCTN2	0.00874998	CLUL1	0.0178785	INTS6	0.00772739	ZNF493	0.0175599
EXOC8	0.0255079	SYT11	0.00544962	RFX2	0.0142582	AK3	0.0140656	RNASE6	0.0133104	RASSF2	0.0135559	MUTYH	0.00874816	TIGD1	0.0178701	SLAMF6	0.00771749	APCDD1	0.0175586
CXorf40B	0.0254862	PSMD10	0.00544886	C12orf49	0.0142425	ARTN	0.0140586	MSL3	0.0132661	NUP210	0.0135547	FAM155B	0.0087479	PCTP	0.0178668	UCHL3	0.00770716	ENAM	0.0175519
BCL7C	0.0254616	LRRC27	0.00544252	FGF13	0.0142159	ZBTB49	0.014058	TMEM105	0.0132451	ITPKA	0.0135501	NLGN3	0.00873924	EEFSEC	0.0178634	MAP3K11	0.00770477	HSPA1L	0.017524
ID1	0.0254571	DNASE1	0.00544192	C19orf60	0.014195	OGFOD3	0.0140561	USP45	0.0132304	THEMIS2	0.013541	MYH3	0.0087265	CCDC142	0.0177887	UBE2T	0.00769871	MEX3D	0.0175023
SLC13A2	0.0254499	ZFP28	0.00543626	CHADL	0.0141897	EIF3CL	0.0140474	TMEM56	0.0132278	ATP6V1B1	0.0135104	AP4S1	0.00872176	FGF12	0.0177507	ONECUT1	0.00769023	ARHGEF18	0.0174844
LTA	0.0254388	EPHA10	0.00543398	IGSF10	0.0141806	LRRC10B	0.0140463	CCDC125	0.0132274	KIAA1755	0.0134767	COQ6	0.0087203	DPH3	0.0177495	NSUN2	0.00765025	ZRANB3	0.0174542
COL5A2	0.0254241	SFSWAP	0.00543317	ZNF548	0.0141803	NCK2	0.0140415	NPY1R	0.0132243	NKIRAS1	0.0134718	LRRC16B	0.00868891	NT5M	0.0177225	DAPK2	0.00764237	FHOD1	0.0174539
ZNF776	0.0254031	PRKD1	0.00542922	KIAA1984	0.0141576	SLC22A17	0.0139966	ATG4D	0.0131603	SLC35E2	0.013464	SERTAD1	0.00867084	ARL6IP6	0.0177216	C7orf43	0.00763781	TRAF2	0.0173907
ADCK1	0.025374	ITLN1	0.00542169	AKAP6	0.0141561	COL1A1	0.0139883	WARS2	0.0131579	LRCH4	0.0134538	ZNF569	0.00866724	ABHD14A	0.0177067	U2AF1L4	0.00763748	SUCLA2	0.0173618
SULT1A2	0.0253466	DFNA5	0.00542161	RAB3IL1	0.0141431	C6orf226	0.0139668	CSRNP1	0.0131578	ZKSCAN1	0.0134374	LYPD5	0.00866189	EFHC2	0.0176831	AC106876.2	0.00763234	CCDC126	0.0173475
MRPL54	0.0253191	MAP10	0.00541984	PRDM10	0.0141406	DUS2	0.0139466	TAMM41	0.0131501	SLC27A3	0.0134347	ARHGAP19	0.00865102	ZNF525	0.0176697	WFIKKN1	0.00763221	EML5	0.0173305
RGS16	0.0253139	RBKS	0.00541712	STK32C	0.014136	DGKB	0.013946	SLC14A1	0.0131466	MSANTD4	0.0134343	CRYGS	0.0086457	CDHR3	0.0176279	SLC35E3	0.00762721	ALKBH6	0.0173225
PPP2R3B	0.0252886	CFL2	0.00541607	MGA	0.0141284	CENPJ	0.0139432	CCDC134	0.0131261	FRAT1	0.0134291	CACNA1F	0.00860911	OSGEPL1	0.0176242	SMAD5	0.00762495	MYO7A	0.0173049
CCDC150	0.0252823	FECH	0.00541458	MRPL51	0.0141221	GPR108	0.0139393	RPP40	0.0131006	ZNF674	0.0134211	ZNF502	0.00858544	PHKG2	0.0176219	RBM26	0.0076174	PRKG2	0.0173022
ANK1	0.0252693	LTA	0.0054145	ZSWIM6	0.0141021	RASGRP1	0.0139319	EP400NL	0.0130962	ADRA1B	0.0134064	CXCL13	0.00858171	NLGN1	0.0175991	PTCD3	0.00761016	CTF1	0.0172933
DDX41	0.0252488	TBC1D2	0.00541062	RREB1	0.014081	L3MBTL4	0.0139149	PEX6	0.0130679	IFT140	0.0133906	TTC6	0.00856517	BCL11A	0.0175839	ROBO2	0.00760531	MICA	0.0172637
EIF4E	0.0252463	METTL2B	0.00541041	PSMG1	0.0140757	F8	0.013914	KIAA1755	0.0130648	FBXL8	0.0133866	PAPD5	0.00856379	RSG1	0.0175565	FRMD4A	0.00758431	C5orf45	0.0172508
WDR6	0.0252421	PNPT1	0.00540982	MAP7D3	0.0140708	CSF2	0.0138953	SST	0.0130604	SRM	0.0133857	ST20	0.00855577	DEF6	0.0175496	DNHD1	0.0075768	PAX6	0.0172475
DNAH14	0.0252328	GKN1	0.0054052	NUMB	0.0140579	SMIM5	0.0138902	PHACTR4	0.0130257	F8	0.0133796	WASH4P	0.00854341	CSNK2A3	0.01754	VTN	0.00756966	PPAP2A	0.0171943
TMEM189	0.0252239	PCDHGB1	0.00540296	ING3	0.0140562	ATP6V1B1	0.0138702	ODF3B	0.0129979	S100A8	0.0133787	TMEM179B	0.0085276	C5orf38	0.0174643	C9orf78	0.00754187	ZFX	0.0171932
CA4	0.0251996	CENPK	0.00540235	BRD9	0.0140375	CATSPER2	0.0138671	TIMM8A	0.012985	TMED8	0.0133592	RP11-383H13.1	0.00852693	SETD6	0.0174119	PRICKLE1	0.00753412	ZSCAN9	0.0171425
SULT4A1	0.0251978	ZNF71	0.00540178	KIAA1468	0.0139946	FBXL20	0.0138657	RELN	0.0129736	RNF144A	0.013359	CWF19L2	0.00851213	ZNF684	0.0173951	NPAS1	0.0075315	ETNPPL	0.0171236
LRRC8C	0.0251794	ZNF737	0.00539899	ZBTB33	0.0139925	CCDC113	0.0138476	DUSP1	0.0129682	CDC42EP3	0.013359	SS18L1	0.00850128	MAP6D1	0.0173874	PIGA	0.0075265	HHLA3	0.0171207
ATP8B2	0.0251708	CCDC58	0.00539658	SPTB	0.0138979	FGFBP3	0.0138389	RAB23	0.0129605	PPP1R10	0.0133546	TBX2	0.00849934	CSTF3	0.0173611	RAET1L	0.00751262	CTD-3193O13.9	0.0171182
SERPINB3	0.0251697	CORO2A	0.00539382	CD163L1	0.0138959	MTPN	0.0138334	MAMDC4	0.0129603	MOGS	0.0133531	ZNF181	0.00849678	GPR19	0.0173592	CTD-2054N24.2	0.00750689	VNN3	0.0171133
ZC3H12D	0.0251556	C2orf44	0.00539097	CLDN9	0.0138928	SYP	0.0138243	SLMO1	0.0129455	UBL4A	0.013343	SLC25A23	0.00849176	C16orf86	0.0173579	ZNF454	0.00750051	CKAP2L	0.0171128
CHM	0.0251316	ACD	0.00538111	FAM63A	0.0138789	ZDHHC21	0.0138171	VPS33B	0.0129389	ARMCX5	0.0133415	CATSPERB	0.00847079	KCNMB3	0.0173361	HMX3	0.00749973	ZNF850	0.0171065
CNST	0.0251302	ING1	0.00537844	RAD54L2	0.0138649	FAM120AOS	0.0137957	ZNF799	0.0129154	COG1	0.0133313	MBLAC2	0.0084329	M1AP	0.0173006	RP11-796G6.2	0.00749839	PRRT1	0.0170977
ADAT2	0.0251213	CHST2	0.00537179	GALT	0.0138035	ZNF879	0.0137944	IMMP2L	0.0128983	MYO7A	0.0133206	ACOT1	0.00842018	RSPH4A	0.0172809	PCDHA7	0.00749566	RER1	0.0170747
SETD6	0.0250931	BCL2L14	0.00536849	RAD51D	0.0137978	ZNF518B	0.01379	TEX2	0.0128679	SLCO1B3	0.013319	FBN2	0.00841309	LRRC14	0.0172728	MPLKIP	0.0074921	ACD	0.0170536
TMEM233	0.0250197	ZNF407	0.00536291	TMEM209	0.0137881	POLG2	0.013788	SLC25A14	0.0128576	ABHD17B	0.0133075	WDR66	0.00840586	OSBPL2	0.0172705	ESYT3	0.00748953	DNAJC24	0.0170494
DPP10	0.0250127	MERTK	0.0053606	ZSCAN2	0.0137544	HES4	0.0137847	MTG2	0.0128245	ZNF175	0.0132989	BSCL2	0.0083989	IFI27L2	0.0172354	MAP3K8	0.0074812	CXorf23	0.0170422
ZNF696	0.025002	KRT4	0.00536021	HENMT1	0.0137388	ZBTB6	0.0137778	SCN5A	0.0128092	BTC	0.0132682	SURF6	0.00837708	HSD17B7	0.0172252	ELL	0.00748019	SVEP1	0.0170366
ERCC8	0.0249918	BAG2	0.00535727	LEAP2	0.0137235	PKMYT1	0.0137692	INPPL1	0.0128071	ZFHX2	0.0132627	NRBF2	0.00837697	ZNF771	0.0171936	FBN1	0.00747808	PLA2G4C	0.0170256
SLC30A4	0.0249794	PON2	0.00535149	SUSD3	0.0137198	NTF4	0.0137253	PRPSAP1	0.0127805	MAP7D3	0.0132597	TBC1D24	0.00836751	CCDC42B	0.0171894	DMD	0.00746287	RNF126	0.0170113
RANGRF	0.0249759	TFCP2	0.0053353	44444	0.0137116	IL4I1	0.0136936	C19orf82	0.0127715	DYNC1I1	0.0132593	ZNF311	0.00835654	GLTPD2	0.0171615	AURKA	0.00745766	MEIS1	0.0170107
PIGA	0.0249709	EDEM2	0.00532828	ELAC1	0.01371	SBK1	0.0136908	DNMT3B	0.01276	RNASEL	0.0132589	MCTP1	0.0083521	ICT1	0.0171587	DZIP1	0.00744929	ADAMTS13	0.0169975
ACOT2	0.0249392	EPHX2	0.00532259	CES4A	0.0137031	CCDC74B	0.0136889	TRPV3	0.0127506	PARP15	0.0132398	ERC1	0.00835206	PBK	0.0171575	CCDC150	0.00744499	SMAD4	0.0169925
WDR77	0.0249204	MTCH1	0.00532177	LRRC2	0.013695	UFSP1	0.0136861	ACOT4	0.0127223	TNPO2	0.0132154	PPBP	0.00834909	C9orf37	0.0171163	SLC16A11	0.00742242	ADAM22	0.0169625
CLDND1	0.0248787	SKIV2L	0.00531831	FAM171A2	0.013694	ELAC1	0.0136692	PARPBP	0.0127202	KIAA1377	0.013208	ATRIP	0.00834858	ALX1	0.0170922	SARM1	0.00742081	GMEB1	0.0169071
SH2D5	0.0248593	TESK2	0.00530927	FKBP1B	0.0136931	REST	0.013665	CTDP1	0.0127175	MIPOL1	0.013207	NHLRC1	0.00832307	ZSCAN32	0.0170596	NPIPB4	0.00741215	C17orf97	0.0168961
SLC35F5	0.0248524	ATAD2B	0.00530751	WWP2	0.0136872	KIAA0895	0.0136634	C12orf4	0.0127032	GNA13	0.013179	ZNF2	0.0083185	ZNF414	0.0169798	NOL9	0.00741089	EFHC2	0.0168899
GRID1	0.0248292	TLR1	0.00530148	ZNF639	0.0136843	PSMD5	0.0136563	STX8	0.0126644	JMJD7-PLA2G4B	0.0131686	CTNS	0.00831432	RTF1	0.0169794	PGM5	0.00740457	ELOVL4	0.0168712
TLDC1	0.0248194	CBFA2T2	0.00530064	NSL1	0.0136809	NBPF12	0.0136321	KCTD11	0.0126368	EVA1A	0.0131621	N4BP1	0.00830813	MRPL10	0.0169331	RP11-192H23.4	0.00736858	EXOC3L4	0.0168691
BCL11B	0.0248186	DHX57	0.00529857	ZFYVE20	0.0136738	CYBB	0.0136124	HOXB4	0.0126191	PTPDC1	0.013155	PLIN5	0.00827408	SYNPR	0.0169307	NEIL1	0.00736574	MSH5	0.0168481
CRY2	0.0248074	CLDN23	0.00529683	TSC22D2	0.0136733	FSIP2	0.0136048	MCPH1	0.0126091	TMEM220	0.0131527	CLDN23	0.00827142	ARSB	0.0169114	CISD1	0.00736467	ZNF681	0.0168387
FANCB	0.0247841	CCDC80	0.0052891	PLEKHG4B	0.0136452	ANXA2R	0.0135485	C14orf93	0.0126033	SNN	0.0131232	CEA	0.00825781	CCDC41	0.0168869	RBMX2	0.00735991	CPLX2	0.0168379
SMCO4	0.0247774	NUDT13	0.00528834	SPOCK3	0.0136448	BPIFA2	0.0135353	WFDC3	0.0125685	POU5F1B	0.0131229	IGIP	0.00825614	TEAD2	0.0168809	OR51E1	0.00734608	ZNF311	0.0168366
SIRT2	0.0247756	CCNT2	0.00528641	PPP3CA	0.0136423	NRG1	0.0135166	TEX15	0.0125205	WDR83	0.0131212	TMEM86A	0.00824778	DUSP11	0.0168741	FAM3A	0.00733919	FRMD3	0.0168032
HSD17B11	0.0247641	ZFY	0.00528632	ZFY	0.0136186	RNF208	0.0134879	ZSCAN16	0.0125172	TRPV3	0.0131156	C20orf96	0.00823812	ENTPD3	0.0168551	EIF2B3	0.00733093	FGFR1OP2	0.0167659
C19orf55	0.0247624	GTF2H2	0.00527608	ZC3H7B	0.0135846	DNAJB14	0.0134631	TYW3	0.0125136	PCDHGB1	0.0131132	ZCRB1	0.00822189	PMEL	0.0168489	WDR73	0.00732373	TBX15	0.016757
DHX16	0.0247473	CCDC102A	0.00526685	MPHOSPH8	0.0135787	METTL16	0.0134591	KCNQ5	0.0125045	POLE	0.0131098	CLPB	0.00821428	PLEKHG4	0.0168455	IGFL2	0.00732267	CCDC78	0.0167338
MTERFD2	0.0247148	PLA2G15	0.00526678	DCAF13	0.0135484	DDX19A	0.0134546	C21orf67	0.0124516	SETD6	0.0130612	ATOH1	0.00820461	ZNF75D	0.0168447	UIMC1	0.0073168	ALKBH8	0.0167018
VPS33A	0.0246784	FAM20A	0.00526431	CHM	0.0135344	AC129492.6	0.0134545	G2E3	0.0124496	ZNF493	0.013056	C9orf78	0.00819034	UPP1	0.0168393	TBC1D10B	0.00729448	ZNF141	0.0166751
MRP63	0.0246609	IGFALS	0.00526372	ZNF619	0.0135283	ARHGAP35	0.0134492	HOXC8	0.0124474	DUSP11	0.0130493	GABRR1	0.00818906	ZNF708	0.016834	ACRC	0.00729269	HIST1H3H	0.016666
PI4K2A	0.0246558	HOXA1	0.00526267	FAM76A	0.0135099	IL15	0.0134386	PHF7	0.0124391	GCFC2	0.0130435	ZNF501	0.00818089	PTRH1	0.0168323	POLI	0.00728949	AAK1	0.0166635
COL4A6	0.0246515	DNAH12	0.00526019	ZFP28	0.0135049	CNOT6L	0.0134341	POLR3H	0.0124015	ZNF280C	0.013036	SMPD2	0.00817145	NHLRC1	0.0168302	ACTBL2	0.00727973	STOX2	0.0166432
PPP1R13B	0.024637	B3GNT8	0.00525587	TDRD9	0.0134991	KHDC1	0.0134314	LAMA2	0.0123842	NCK2	0.0130353	PCDHB14	0.00816964	SARS2	0.0168197	TNFSF4	0.00727349	LRRK2	0.0166295
ZNF567	0.0246256	SLC8B1	0.00525304	WASH4P	0.0134966	KISS1	0.0134313	STRIP1	0.012379	HRSP12	0.0130166	GAD1	0.00816548	AK9	0.0168034	ZNF714	0.007269	OSTM1	0.0166294
RFT1	0.0246256	RAB3IL1	0.00525156	FANCC	0.0134919	NDUFV2	0.0134256	RNF181	0.0123735	SEMA6C	0.013008	ZNF169	0.00816127	ANXA2R	0.0167906	SCARF1	0.00720317	RGS17	0.0166214
ATAD1	0.0246129	FKRP	0.00524538	CEP19	0.0134763	LIMD2	0.0134253	MTERFD1	0.0123682	LL22NC03-75H12.2	0.0129916	SUCNR1	0.00814415	FBXL15	0.0167884	LBX2	0.0072007	MRPS34	0.0166162
EP400NL	0.0246101	CXCL12	0.00524484	TIGD3	0.0134704	GRAMD2	0.013423	JKAMP	0.0123581	SHROOM4	0.0129737	METRN	0.00812512	ARMC8	0.0167798	EPC1	0.00719851	ADRBK2	0.0166159
HIST3H2A	0.0246003	ZNF778	0.00524243	VPS54	0.013455	NAA60	0.013398	MUTYH	0.0123516	TFAP2E	0.0129614	LCMT2	0.00812251	EML5	0.0167776	RTTN	0.00718013	AC004381.6	0.0166116
VCPKMT	0.0245829	C2orf42	0.00523476	NSMCE4A	0.013424	ZNF891	0.0133965	ARHGEF4	0.012338	C6orf89	0.012957	ZNF717	0.00812235	TAGLN	0.0167551	FOXRED1	0.00717965	CPT1B	0.0166099
PARG	0.0245754	PRMT10	0.00523074	HHEX	0.0134153	HOXC9	0.0133768	CABP1	0.0123107	HOPX	0.0129477	SQRDL	0.00810038	IRX3	0.0167232	NPIPB11	0.00717858	COL4A4	0.0166011
RCN3	0.0245517	GCOM1	0.00522196	FOXO4	0.0134046	ZNF90	0.0133527	PLCG2	0.012306	N4BP2	0.0129466	PSPN	0.00809981	RNF212	0.016713	PARG	0.00716821	MAFK	0.0165854
EIF2B2	0.024545	TPSAB1	0.00520285	TFB2M	0.0134039	ANKDD1A	0.0133337	MIS18BP1	0.012279	DDX60L	0.0129116	PCDHB13	0.0080721	UCN3	0.0167114	RCBTB1	0.00714212	PEX11A	0.0165842
TMEM150A	0.0245407	NADSYN1	0.00519838	VHL	0.0133759	JAKMIP2	0.013327	WBSCR27	0.0122735	CHIC2	0.012896	ZNF17	0.00806544	PRKCG	0.0166815	TMEM135	0.00714153	TBC1D22B	0.0165702
ELMO2	0.0245378	GPN3	0.0051963	EXOC6	0.0133744	SEMA6C	0.0133168	SEMA3D	0.0122683	ZNF136	0.0128868	HIST1H2AE	0.00805012	MROH6	0.016658	FAT4	0.00714055	PTCD3	0.0165665
MEX3A	0.0245291	THAP10	0.00519035	FUK	0.0133668	STAC3	0.0133128	CSF2	0.0122652	TTC6	0.0128853	ASB6	0.00803521	CCDC130	0.0166568	TREH	0.00711823	SYS1	0.0165652
CCDC82	0.0245129	GPR114	0.00518304	FAM216A	0.0133553	LY6G6C	0.0132672	FOXD2	0.0122107	RNF122	0.0128837	HEPACAM2	0.00803162	VTCN1	0.01663	NCKAP5L	0.00710415	METTL22	0.0165602
NAT6	0.0245091	RBM45	0.00517669	WDR27	0.0133481	ZNF662	0.0132578	BRICD5	0.0121982	ZNF418	0.0128805	TCAP	0.00802727	ADAMTS1	0.0166153	NME3	0.00709672	HECW2	0.0165341
CTU1	0.0244774	BBS7	0.00516585	MEIOB	0.0133369	YAF2	0.0132523	AP006621.5	0.0121916	ZMYND15	0.0128751	SRR	0.00802443	GPANK1	0.0166045	ARSI	0.00708544	VSTM5	0.0165144
COX14	0.0244762	KDM5D	0.00515725	TRIM3	0.0133139	PDE7A	0.0132383	MFSD5	0.0121784	RNF2	0.0128714	RTBDN	0.0080192	LZTR1	0.0165605	SMG6	0.00708181	MAGEA1	0.0164782
RASA2	0.0244509	KIAA1024	0.00515411	TMEM86A	0.0132887	ACRC	0.013228	BMP3	0.0121752	DPH1	0.0128597	SYCE1L	0.00800003	HAGHL	0.0165543	CCRL2	0.00706444	C2orf68	0.0164561
DYRK4	0.0244433	AVEN	0.00515289	GLI3	0.0132869	PKN2	0.0132136	CBLN3	0.0121714	KRBOX1	0.0128579	GAA	0.00799542	FAM161A	0.0165101	CFL2	0.00705879	MAFB	0.0164164
FNIP1	0.0244134	MLF1	0.00514586	MPP1	0.013286	ZNF658	0.0132071	FAM177B	0.0121699	MRPL23	0.0128356	RCBTB2	0.00798706	CEACAM1	0.0165086	ALKBH3	0.00704611	PDIA5	0.0163994
ZNF585B	0.0244085	MPHOSPH9	0.00514261	TP53I3	0.0132602	APLF	0.0132043	LYPD6	0.0121602	RRP1B	0.0128305	C7	0.00795873	SYT11	0.0164994	MTM1	0.00703483	KCNQ3	0.0163037
LIN52	0.0243961	SAA2	0.00513724	RNF122	0.0132535	GARNL3	0.013201	KLHDC9	0.0121568	COL6A3	0.0128167	CLIC5	0.00795613	ZNF691	0.0164975	LOH12CR1	0.00703199	PCDHB4	0.0162462
APOA1	0.0243621	SYNE1	0.00513198	HSDL1	0.0132399	MRPS17	0.0132008	PTPRCAP	0.0121238	CCSER2	0.0128082	LIPE	0.00794436	NAA30	0.0164746	PTPN4	0.00701928	CLCN2	0.0162205
RNF38	0.0243572	FAM76B	0.00513049	TRIT1	0.013213	AC011294.3	0.0131716	BRE	0.0120711	CATSPERB	0.0128068	IKZF3	0.00793952	MLLT1	0.0164588	ZNF93	0.00701577	NRGN	0.0161432
RASSF4	0.0243471	COL5A3	0.00512758	DGCR6	0.0131808	ME2	0.0131558	ATG3	0.0120603	APOD	0.0127863	NUDT7	0.00792962	C1orf216	0.0164474	SEMA6C	0.0070107	PRKCB	0.016122
TEP1	0.0243424	PLEKHA5	0.00512753	BRMS1L	0.0131706	SPAG17	0.0131545	MFN2	0.0120495	FBXO8	0.0127664	APC	0.00791193	GPR39	0.0164333	ALOXE3	0.00700629	TRIM65	0.0161215
MPDZ	0.0243266	C11orf80	0.00512539	NOX1	0.0131633	CCDC96	0.0131472	ADARB1	0.0120466	PCDHGA4	0.0127633	ZNF879	0.00789994	VPS11	0.0164103	TMEM206	0.00699915	SYTL4	0.0160975
FANCE	0.0243054	CDX2	0.00511647	FAM214A	0.0131466	ZNF182	0.0131451	GGT6	0.0120447	BEX2	0.0127626	USP43	0.00789626	SLC4A7	0.0164101	TAMM41	0.00699463	FES	0.0160779
ZNF329	0.0242815	GSPT2	0.00511014	FGD6	0.0131389	KRTCAP2	0.0131338	SRF	0.0120352	FAM174A	0.012754	POU2AF1	0.00789219	TAAR1	0.0164064	ENAM	0.00699011	ZNF184	0.0160701
TDRP	0.0242744	HYDIN	0.00510979	ISY1	0.0131349	WDR92	0.0131336	GPAT2	0.0120347	LYPLAL1	0.0127498	CFB	0.00787986	ZNF71	0.0163934	PLXNB3	0.00695811	TMEM51	0.0160698
FUT10	0.0242705	VWA5A	0.00509161	GPR180	0.01313	CHST7	0.0131111	DLGAP1	0.0120249	CABP4	0.0127015	METTL20	0.00787766	SAMD10	0.0163262	LDLRAD2	0.00695738	ISPD	0.0160599
MALT1	0.0242603	NFKBIA	0.00508629	KCNK3	0.0131288	GPATCH1	0.0131042	ASH2L	0.0120158	ZNF132	0.0126781	AASDHPPT	0.00787003	ACRBP	0.0163175	RRP8	0.00693973	CPT2	0.0160095
APOH	0.0242558	CXCL13	0.00508476	BLOC1S2	0.0131271	BRSK2	0.0130799	ZNF595	0.0120061	HSPA13	0.0126731	PORCN	0.00784495	CXorf57	0.0163171	DBNDD2	0.00693872	NBPF9	0.0159976
TXNRD2	0.0242471	CBWD5	0.00508275	UGGT2	0.0131139	CEP128	0.0130704	CENPQ	0.0119804	ACTBL2	0.0126583	TUT1	0.00782115	LRRC42	0.0163069	HRASLS2	0.0068924	PCDH17	0.0159812
FAM72D	0.024222	SFRP5	0.00507849	RPS6KL1	0.0131041	GLDN	0.0130527	BANP	0.011936	SLAMF6	0.0126445	ZSWIM4	0.00780737	FAM227A	0.0162631	FAM20B	0.00688935	C15orf62	0.0159724
TERF1	0.0242033	SPIN3	0.00507701	ZBTB21	0.0131041	KCND1	0.0129701	DISP1	0.0119315	ZFP69B	0.0126203	TBCK	0.00780431	CCDC96	0.0162558	GLT8D1	0.00688224	OARD1	0.0159657
MT1X	0.0241931	HEY1	0.00507331	TXNL4B	0.013092	KIAA1211	0.0129457	PRR14	0.0119282	ZNF823	0.0126125	SMKR1	0.00780103	TRIM46	0.0162061	ATL1	0.00688056	MRPL38	0.0159656
DBT	0.0241925	ZNF586	0.00507109	IGSF22	0.0130809	RELN	0.0129435	PTCD2	0.011918	MLYCD	0.0126095	SMIM6	0.00777079	ADAT3	0.0161955	LEPR	0.00686769	BBS4	0.0159556
KCNH2	0.0241845	BFSP1	0.00506809	SENP3	0.0130736	ZNF699	0.0129296	MRPS17	0.0118898	PROX1	0.012593	IFT88	0.00776116	UBE3D	0.0161948	RERGL	0.00686574	METTL2B	0.0159488
EHBP1	0.0241701	ZNF615	0.00506156	KCTD18	0.0130701	ZNF160	0.012906	SLC35A1	0.011878	C6orf1	0.0125815	NAPSA	0.00776	FREM1	0.0161838	RANGRF	0.00686536	CASP9	0.0159408
GUCA2A	0.0241315	VANGL2	0.00505782	ZNF92	0.0130588	SCML4	0.0128978	SNAPC2	0.0118548	GIN1	0.0125636	MED26	0.00775914	LDLRAD2	0.016153	DACT1	0.00684663	RCCD1	0.015927
FAM101B	0.0240352	CCDC167	0.00505539	TELO2	0.0130428	GEMIN2	0.0128953	PLA2G4F	0.0118303	GDPD2	0.01256	ARG2	0.00775352	ACOX2	0.0161418	VTA1	0.00684114	GSTA2	0.0159079
KCNG1	0.0240125	CAPRIN2	0.00504052	USP39	0.0130408	SLC25A16	0.0128783	EML5	0.0117918	BDKRB1	0.0125588	ZNF526	0.00775188	DACT2	0.0161392	CCDC122	0.00683788	ZNF346	0.0158876
AMOT	0.0240108	MEX3A	0.00504043	ZIK1	0.0130405	C12orf65	0.0128523	ADAMTS9	0.0117778	ZNF330	0.0125413	ABHD17A	0.00773047	GKAP1	0.0161349	RP11-595B24.2	0.00683388	RFNG	0.0158532
TP73	0.0240075	MCOLN2	0.00503901	ADRB2	0.0130338	C9orf9	0.0128441	KEAP1	0.0117749	TNXB	0.0125254	ZNF486	0.00771895	CMTR2	0.0161336	HDAC10	0.00682157	NPFFR1	0.0158335
ATXN7	0.0239808	CCDC142	0.00503731	PTGR2	0.0130217	RGS4	0.0128392	BTNL3	0.0117744	AP4S1	0.0125247	ZNF200	0.00771358	PLA2G7	0.0160656	POMK	0.00680688	VSIG10	0.015828
SLC25A42	0.0239563	CCDC85C	0.00503083	AMDHD2	0.0130169	MEDAG	0.0128372	ALKBH2	0.0117366	AGGF1	0.0125194	LTB4R2	0.00770002	SPCS1	0.0160485	SRMS	0.0068045	RTTN	0.0158153
TMEM184A	0.0239537	PRRX2	0.00503006	PAPL	0.0130133	DUSP28	0.0128179	MARVELD2	0.0117343	SLC16A2	0.0125167	CNGA1	0.00769606	PUS7L	0.0160345	PRB2	0.00679895	ZSWIM5	0.0158106
ZNF428	0.0239528	SERTAD1	0.0050298	GSK3A	0.0129896	NAT8L	0.0128176	OSR2	0.0117172	AMPD3	0.0125117	PDE10A	0.0076938	PRRT1	0.0160322	SGTB	0.00679528	NDUFA11	0.0157987
C1orf110	0.0239398	SNAP47	0.00502879	FKTN	0.0129856	SACS	0.0128095	PRPF18	0.0116773	LTK	0.0124621	EMR2	0.00768728	GIN1	0.0160132	LOXL3	0.00679449	CSGALNACT1	0.0157984
C8orf76	0.0239364	NFATC2	0.00500522	ZNF18	0.0129712	STIL	0.0128083	MAP7D2	0.0116721	WDR91	0.012446	TAMM41	0.0076749	NKD2	0.0160126	FBXO39	0.00679265	SLC16A10	0.0157505
HCN3	0.0239352	TPST1	0.00500267	TTC21A	0.0129508	KRT81	0.012806	DNAAF2	0.0116713	SYDE2	0.0124304	ZNF570	0.00767308	LIN7C	0.0160024	CCDC17	0.00679147	ARMC2	0.0157303
ZNF668	0.02391	C10orf88	0.00500158	RFWD2	0.0129326	LRIG2	0.0127979	METTL1	0.0116034	LRRC3	0.0124179	MMP9	0.00767069	RNF40	0.0159695	C1orf131	0.00678673	C4A	0.0157159
ACER3	0.0238691	GAST	0.0049925	RGS7	0.0129185	DLGAP1	0.0127955	AMN1	0.0116028	FAM89B	0.0124137	AC004466.1	0.0076635	GTF2IRD2B	0.0159526	FAM72A	0.0067852	PPP1R3B	0.015706
FOXF2	0.0238674	GPR143	0.0049781	WDFY2	0.0129029	SLC31A2	0.0127913	NPEPL1	0.0116025	SLC25A30	0.0124052	DRD2	0.00765897	ACTL10	0.0159368	S100A1	0.00676617	MST1	0.0156959
MTERFD1	0.0238629	ELOF1	0.00497645	LAPTM5	0.0129023	LRP2	0.0127743	ARMCX5	0.0115999	NUP54	0.0123986	CSTL1	0.00765646	TIGD5	0.0159013	SS18L2	0.00675865	FAM167A	0.0156578
SLC13A5	0.0238598	RELB	0.00497392	PBXIP1	0.012859	KRTAP4-1	0.0127729	PDCL	0.0115806	E4F1	0.0123893	TTBK1	0.00765466	C9orf9	0.0158789	POLE2	0.0067467	HBEGF	0.0156464
C17orf75	0.0238494	RABIF	0.00496887	FAM192A	0.0128499	C5	0.0127694	NAAA	0.011562	TTC18	0.0123589	BCAP31	0.00765457	UFL1	0.0158756	RASSF9	0.00674336	PARK2	0.0156334
ZNF528	0.0238125	TBC1D19	0.00496327	F7	0.012848	FAM222A	0.0127657	CA14	0.0115508	HLA-DPA1	0.0123569	ZNF708	0.00765173	CCDC150	0.0158191	KISS1	0.00672079	SLC23A3	0.0156157
SUOX	0.0237891	FBXW8	0.00496149	CDKAL1	0.012842	RASL11B	0.0127385	WDR25	0.0115412	C11orf74	0.0123543	ZBTB8A	0.00763736	PYGO1	0.0158144	NEK2	0.00670516	NXPE2	0.0156017
SRP19	0.0237597	CXCL1	0.00494377	MYH10	0.0128397	GLI3	0.0127323	ZNF431	0.0115313	CSF2RA	0.0123538	METTL12	0.00763264	FAM86C1	0.0158103	ZNF746	0.006699	CCDC96	0.0156008
LSM11	0.0237583	ARID5A	0.00494207	TLR1	0.0128023	VGLL3	0.0127191	ADH4	0.011518	IGDCC4	0.012345	CDC14B	0.00761275	LL22NC03-75H12.2	0.0158083	CA5B	0.0066879	PPM1F	0.0155923
MCAM	0.0237427	AGO3	0.00493733	TIMM17B	0.0127731	YIPF3	0.0127005	PCNXL2	0.0115016	ZNF362	0.0123445	OGFOD2	0.00761065	TMEM18	0.0158079	ZBTB8A	0.0066788	CYB5RL	0.0155885
P2RY2	0.0237237	TCHP	0.00493555	SEMA3D	0.0127301	ZNF43	0.0127	SMAD7	0.0114939	AAED1	0.0123065	MEX3A	0.00760452	FRMPD3	0.0158068	CAMK2N2	0.00667654	PPFIA2	0.0155619
CHST3	0.0237117	MRPL46	0.00493536	SPATA24	0.0127062	RDH11	0.0126925	C1orf53	0.0114916	AIF1L	0.0122953	PUS7L	0.00759224	LYPD1	0.0157943	FAM155A	0.0066726	ZSCAN18	0.0155601
KCNH3	0.0237043	IMMP1L	0.0049342	PITPNM2	0.0127017	PPWD1	0.0126924	HPS6	0.0114301	TCP11L1	0.0122886	EIF4G1	0.00759207	ATXN3	0.0157444	KIF23	0.0066617	MED7	0.015553
TMEM251	0.0237001	DHRS13	0.00492447	FAM21B	0.0126982	MSH5	0.0126914	RGS17	0.0113725	ZNF500	0.0122643	LONRF2	0.00758752	ZBTB41	0.0157384	LRRN2	0.00665936	CENPA	0.015548
ZNF124	0.0236885	ZNF215	0.00491829	MTFP1	0.0126895	RHEBL1	0.0126806	ZNF287	0.011372	ANKDD1A	0.0122623	GAST	0.00758608	HSF2BP	0.0157328	CHRDL1	0.00665892	OSER1	0.0155332
RPP38	0.0236665	RAB43	0.0049147	IZUMO4	0.0126758	DGUOK	0.0126728	ZNF101	0.0113625	ADAMTS9	0.0122435	ZNF419	0.00756888	EXTL2	0.015731	SYPL2	0.00664954	ING2	0.0155192
MPP1	0.0236476	PMAIP1	0.00491435	SLC7A4	0.01267	UBE2F	0.0126586	ARHGAP39	0.0113491	RNF123	0.0122361	ARHGAP39	0.00755198	PSMA5	0.0157113	PFKFB4	0.00664558	SLC25A35	0.0155179
APOA2	0.0236453	RP11-867G23.8	0.0049134	SNX7	0.0126625	SCML2	0.0126585	MOB1B	0.0113476	CCDC144NL	0.0122126	MDM4	0.00753558	TACO1	0.0156408	HUNK	0.00662761	THAP2	0.0155158
SEC61A2	0.0236245	HSD17B1	0.00491157	KCNF1	0.0126604	DLL1	0.0126509	C2orf88	0.011325	ANKMY1	0.0121994	TBC1D19	0.00752145	C21orf90	0.0156318	RNF166	0.00662382	MGME1	0.0155089
ENPP3	0.0236068	CCDC112	0.0049094	IL1RL2	0.0126516	RGAG4	0.0126451	ANKMY1	0.0113198	DAPK3	0.0121956	DTX3	0.0075147	ATG4C	0.0156235	RXFP4	0.00662228	MCIDAS	0.0155001
ICAM3	0.0236039	MAPK12	0.00490589	NPAS1	0.0126176	FLVCR2	0.0126428	BTN1A1	0.0112918	DZANK1	0.0121872	ZRANB3	0.00750834	PRMT10	0.0156085	DUSP18	0.00661766	SCML1	0.0154997
ZCRB1	0.0235992	TIMELESS	0.00489812	TNIP3	0.0126158	WBSCR16	0.01264	ATP10A	0.0112541	FAM175A	0.012168	ZNF281	0.00750775	RGS17	0.015604	VPS9D1	0.00661393	FAM132A	0.0154976
ALKBH1	0.0235764	P2RX5	0.00489717	SLC7A9	0.0126096	GTF2IRD2	0.0126333	MTHFSD	0.0112396	RFXAP	0.0121312	RP11-111M22.2	0.00750695	MUC17	0.0156018	FRS3	0.0066089	ANGPTL1	0.0154946
DLX6	0.0235635	ERI2	0.00489704	DLEU1	0.0125985	RHOU	0.0126275	ARID5A	0.011234	DDX55	0.0121246	TENM2	0.00749306	POM121C	0.0155831	TBX2	0.00660512	KBTBD8	0.0154933
ZNF865	0.0235543	ZNF805	0.00488708	TTC22	0.0125724	KDELC1	0.0126228	AP003068.23	0.0111998	CMTM1	0.0121209	KCNK2	0.00747095	RWDD2A	0.0155791	VTCN1	0.00657938	CACNA2D1	0.0154888
PYGO1	0.0235403	MAPK7	0.00488222	EN2	0.0125695	FAM71E1	0.0126103	TAB1	0.0111803	MGAT5B	0.0121086	MIA	0.00746564	BEGAIN	0.0155582	RPUSD3	0.00656969	WDR96	0.0154566
ARF5	0.0235283	ZNF462	0.00488001	ZNF93	0.0125561	ACTR3B	0.0125879	C8orf58	0.0111762	GCOM1	0.0121084	DYM	0.00746368	GTF2IRD2	0.0155554	TNRC6B	0.0065678	GZF1	0.0154515
SYDE2	0.0234931	AKAP7	0.00487931	AVPI1	0.0125339	ETAA1	0.0125748	LEPROTL1	0.0110592	PET100	0.0121063	ZNF610	0.00746138	CCDC113	0.0155435	ZNF135	0.00653944	ADCK5	0.0154398
RIMBP2	0.0234812	CAMK1	0.0048785	ENHO	0.0125037	B4GALNT1	0.0125643	SPSB2	0.0110578	CAMLG	0.0120836	RHPN2	0.00744842	USP9Y	0.0155376	C8A	0.00652805	BAMBI	0.0154225
TMA16	0.0234725	DUT	0.00487833	RP11-1407O15.2	0.0124917	NAV3	0.0125488	GAL	0.0110544	LINC00346	0.0120758	ZDBF2	0.00743572	FAM122A	0.0155284	CCDC144A	0.00652323	LRRC8C	0.0154189
BLNK	0.02347	TRPC4AP	0.00487401	CHD7	0.0124761	DOCK11	0.0125473	SEMG1	0.0110508	KCNMB3	0.0120447	ZNF774	0.00742203	CORO1A	0.0155277	ZNF232	0.00652124	IRF9	0.015409
BTD	0.0234525	TFPI	0.00487053	PQLC3	0.0124561	NINJ2	0.0125435	SYNE4	0.0110161	LCAT	0.012042	SELK	0.00739668	B3GNT9	0.0155214	PYCARD	0.00650383	BEX4	0.0154074
IKZF5	0.0234509	HOXC9	0.00486021	NRG1	0.0124256	KRT10	0.0125208	PYURF	0.0109888	MURC	0.0120211	DDX52	0.00739474	TUBB2B	0.0155148	TOMM40	0.00648935	AC016757.3	0.0153965
MED13	0.0234489	SMARCA2	0.00485429	DNAJC6	0.0124256	IGSF10	0.0125178	ORAI3	0.0109824	PTPN22	0.0119969	KLHL31	0.00739198	CAAP1	0.0155143	TICRR	0.00646446	ZDHHC11B	0.0153955
ABCA13	0.0234263	BBS4	0.00485405	SCN8A	0.0124244	CDON	0.0125038	CRIPAK	0.0109626	TPSAB1	0.0119769	CHKB	0.00739021	ADAMTS19	0.0155106	NDUFV2	0.00646164	C11orf86	0.0153679
MANEA	0.0234086	E2F2	0.00485329	ABCB9	0.0124229	ZNF641	0.0124996	NPY4R	0.0109596	NRCAM	0.011972	ACTR3B	0.00737623	RNF186	0.0155069	LRRC2	0.00644826	SLC7A6	0.0153547
C16orf70	0.0234058	ZXDB	0.00484683	CH25H	0.0124117	MAT1A	0.0124899	ANKRD16	0.0109558	ZNF347	0.0119501	EFNA2	0.00737166	KCNIP3	0.0154844	C10orf82	0.00644501	HACE1	0.0153444
C16orf59	0.0233868	SUPT7L	0.0048423	FAM206A	0.0124088	ACOT11	0.0124897	CYB5D1	0.0109474	ZNF594	0.0119396	SPARCL1	0.00735321	APOL4	0.0154449	ANKRD11	0.00644437	GPR19	0.0153281
PACS2	0.0233681	KNDC1	0.00483785	HLA-DQB2	0.0123876	RABL2A	0.0124789	FBF1	0.010945	RNF138	0.0119344	ZNF354A	0.00735188	POMZP3	0.0154447	ZNF395	0.00644368	TRMT10A	0.0153162
ISL1	0.0233414	PAX9	0.00483755	CCDC60	0.012372	KCNAB1	0.0124592	EXO5	0.0109273	CCDC171	0.0119281	KHDRBS3	0.00733355	SUV39H1	0.0154425	FGL2	0.00642283	RBMXL1	0.0153135
NAGS	0.0233296	BBS9	0.00483079	RNASEK	0.0123457	HHIP	0.0124533	HRH1	0.0109131	PRKX	0.0119214	PROX1	0.00732824	DAGLB	0.0154375	NR3C2	0.00641421	ANKHD1	0.0153037
ZNF844	0.02331	TXNL4B	0.00482646	ASIC1	0.0123439	PEAR1	0.0124504	ACAD8	0.0108703	SNX27	0.011921	RTN4RL1	0.00731011	ZIC1	0.0154344	LCN12	0.00640443	CCDC74A	0.0152843
PTPLA	0.0233047	CREB5	0.00482574	UPRT	0.0123081	ANKRD34A	0.012445	TBC1D31	0.0108556	ZNF700	0.0119153	TGFB1I1	0.00729619	GALNT6	0.0154014	C2CD4D	0.00637311	BTNL3	0.0152478
NOSIP	0.0233022	RPS6KL1	0.00481837	C2ORF15	0.0122958	ZC3H12B	0.0124445	REG3A	0.01085	PCDHB16	0.0118956	SLC16A10	0.00729457	CNKSR1	0.0153729	DLX5	0.00637047	CPEB3	0.0152374
ADAMTSL5	0.0232969	MIPOL1	0.00481779	NAMPTL	0.0122883	ZNF286A	0.0124372	CENPP	0.0108354	TRAPPC13	0.0118926	SDK1	0.00728995	PHACTR2	0.0153357	POLL	0.00636546	POLH	0.015201
RPS10	0.0232877	FAM132B	0.00481716	BCL11B	0.0122881	NFE2	0.0124368	ARHGDIB	0.0108235	TPRA1	0.0118923	CLDN12	0.00728005	AP006621.5	0.0153144	SETMAR	0.00634128	ADIPOR2	0.0151652
TMPPE	0.0232741	FANCM	0.00481428	CNGA1	0.012277	ZNF84	0.0124147	ADPRM	0.0107859	ZNF587B	0.0118904	PLEKHO1	0.0072719	ERCC5	0.0153142	KIAA1524	0.00631514	BBS12	0.0151538
TRIM40	0.0232398	TMPPE	0.00481024	PRKCB	0.0122714	BTN3A2	0.0124103	MIER3	0.0107408	PDZD7	0.0118808	CHORDC1	0.0072659	ZNF440	0.0152869	TMPPE	0.00631461	ITLN1	0.0151303
TMEM79	0.023218	HARBI1	0.00480677	CYP39A1	0.0122649	TTC40	0.0123888	C6orf99	0.0107274	NECAP2	0.011851	EMR1	0.00724987	MEF2BNB	0.0152776	CLNK	0.00630442	ZNF248	0.0151163
COL27A1	0.0232078	RPGRIP1L	0.00480577	VPS37C	0.0122601	ZNF547	0.0123779	PPWD1	0.0107178	PEX10	0.0118424	ZFPM2	0.00724811	APLF	0.0152761	TP53RK	0.00630236	KDM8	0.0150632
MCC	0.023202	COL5A2	0.0047967	SCNN1D	0.0122411	MB21D1	0.0123739	RP11-796G6.2	0.0106995	ARMC7	0.0118387	AOAH	0.00724759	SETD1A	0.0152752	GKN1	0.00628818	CYP4B1	0.0150359
TEX30	0.0231622	TAF1B	0.00479263	MICALCL	0.0122334	TXNDC16	0.0123347	RBM12	0.0106969	RDH13	0.011837	CNEP1R1	0.00724031	HIST1H2BJ	0.0152636	KLHDC4	0.00625751	LRRTM1	0.0150084
CTD-3193O13.9	0.0231071	ARMCX2	0.00478596	SCAI	0.0122333	OSR2	0.012314	TMEM184A	0.0106932	GPR37L1	0.0118354	ACTR6	0.00721955	FOXE1	0.0152067	FAM47E	0.00625592	CES4A	0.0150037
DPH2	0.023101	RASGRP3	0.00478543	ABCD4	0.0122301	CSGALNACT2	0.0123006	CXorf57	0.0106813	FRMD5	0.0118213	C7orf41	0.00719618	APOA1	0.0152042	LIX1L	0.00625324	RSBN1L	0.0149931
RTCA	0.0230855	BCKDHB	0.00478248	PAPOLG	0.0122141	ZC3H12C	0.0122854	PLEKHO2	0.0106606	VWA5B1	0.0118006	ZNF568	0.00715561	TMEM42	0.0152024	NBPF16	0.00622905	APAF1	0.0149464
PET117	0.0230558	ZNF772	0.00477982	PYGO1	0.0121969	FOXK2	0.0122576	DNTTIP2	0.0106316	ESAM	0.0117907	EXOG	0.00715351	HOXA9	0.0151955	CYP3A7	0.00622585	SLC25A51	0.0149336
PPP4R1L	0.0229535	ZNF549	0.00477438	CDH11	0.0121886	METTL10	0.0122551	TP73	0.0106278	PCDHB10	0.0117441	HNRNPAB	0.00714903	SENP5	0.0151941	LHFP	0.00619825	TMEM50A	0.0148878
PLAG1	0.0229496	SPOPL	0.00476843	NOL12	0.0121825	ADM5	0.0122496	MATN3	0.0106193	DMXL2	0.0117336	KAT8	0.00714287	ZNF18	0.0151833	PIGH	0.00618592	FAM101B	0.0148872
MKKS	0.0229447	LRRC41	0.00476495	NUDCD2	0.0121779	MAP6	0.0122421	DBNDD2	0.0106056	TTC13	0.0117239	ARHGAP17	0.00711102	SBK1	0.0151754	SULT1A2	0.00617041	ARHGEF5	0.0148856
HMGN5	0.0229439	FERMT3	0.00476442	TMEM255A	0.0121621	GRHL3	0.0122379	HAUS2	0.0105963	HTR2B	0.0117116	ZNF35	0.00710525	PABPC1L	0.0151738	CRLF3	0.00616624	B4GALNT4	0.0148813
ZNF354B	0.0229416	ZNF333	0.00475928	SPEF2	0.0121466	CARD14	0.012218	MAU2	0.0105931	AC005481.5	0.0116995	PTGER4	0.00709993	HNRNPA1L2	0.0151723	ZFHX2	0.00615178	FAM3B	0.0148794
IRAK4	0.0229307	PLAA	0.00475625	GARNL3	0.0121457	ZFHX2	0.0122167	SMYD4	0.0105897	C3orf83	0.0116992	LMTK2	0.00709263	ZCCHC10	0.0151672	ZBTB4	0.00614405	HAUS8	0.0148674
KDELC1	0.022923	FOXJ3	0.00475452	FLJ00273	0.0121338	MDGA1	0.0122153	EDA2R	0.0105863	IGSF22	0.011673	DKFZP761J1410	0.00708655	PSMC3IP	0.0151612	L3MBTL4	0.00613288	R3HDM2	0.0148626
ZSCAN18	0.0228898	MOSPD1	0.00475279	MED4	0.0121176	LIN7B	0.0121904	KBTBD8	0.0105849	VEPH1	0.0116603	PNMAL1	0.00707859	TEKT5	0.0151484	PROB1	0.00612556	NR2F6	0.0148529
COL6A2	0.0228839	OSBPL9	0.00474691	DOT1L	0.0121122	FKBP14	0.0121842	LTB4R	0.0105817	UNKL	0.0116467	TTL	0.00707226	GOLGA8A	0.0151166	TSPAN32	0.00612346	STOX1	0.0148492
ATRIP	0.0228455	WDR89	0.00474598	AP4S1	0.0121055	EFNB3	0.0121704	PARP15	0.010559	ZNF124	0.0116434	QRICH2	0.0070685	PRDM5	0.0151128	LAG3	0.00611844	CDK11B	0.0148302
RCOR3	0.0228415	ZNF555	0.00473834	RBMS3	0.0120937	MAP3K7CL	0.0121694	PRR5	0.0105566	POLR2M	0.0116186	AOC3	0.00706448	FBXL14	0.015075	FAM20C	0.00611771	RSG1	0.0148193
FER	0.0228393	TEX30	0.00473416	AFAP1L1	0.0120784	EMC2	0.0121485	APOO	0.0105432	AP1S2	0.0116146	REG3A	0.00705971	ZNF726	0.0150653	TARDBP	0.00611499	SAP30	0.0148179
TMEM99	0.0228362	F8	0.00473405	ULK2	0.0120779	ARMC2	0.0121342	PIWIL2	0.0105401	GJC1	0.0116056	PSMC2	0.00704955	CROCC	0.015063	KATNAL1	0.00611196	CRYM	0.0148177
POLR3K	0.0228095	PACRGL	0.00472862	NT5M	0.0120761	CDC42BPG	0.0121155	XRCC2	0.0105349	KIAA1033	0.0116052	ANKRD12	0.00704058	SLC6A11	0.0150603	GPRIN1	0.0060997	SUPT3H	0.0147654
TUBB2A	0.0227862	C17orf80	0.00472239	CHEK2	0.0120607	BARX1	0.0121146	ANKRD40	0.0105095	CWF19L2	0.0115927	SCAI	0.00704035	PDE8B	0.0150477	ELP6	0.00608365	SCRN3	0.0147097
ZNF669	0.0227788	LONRF1	0.00472179	C2orf44	0.0120528	MED9	0.0121089	DYNC2LI1	0.0105049	ERI1	0.0115823	AAMDC	0.00702285	SLC7A9	0.0150459	KRTCAP2	0.00607213	LRP5L	0.0146987
PPDPF	0.0227634	IMPA1	0.0047215	JOSD2	0.0120428	MIB1	0.0120928	ACTL10	0.0104758	EP400NL	0.0115796	ZNF143	0.00702127	SIRT3	0.015033	NPHS2	0.00607005	ZNF510	0.0146624
RRP15	0.0226796	ACTR6	0.00471816	HAS2	0.0120379	ARFGEF1	0.0120846	URB1	0.0104706	SH2D1B	0.0114983	SRSF3	0.00698589	ZNF215	0.0150285	MT1M	0.0060666	AMDHD2	0.0146499
RAPH1	0.0226701	AMMECR1	0.00471542	ZNF714	0.0120343	CCDC141	0.0120807	TMBIM4	0.0104494	AMER1	0.0114958	TMEM185A	0.00698572	EDA	0.0150055	SLC25A33	0.00606206	HARBI1	0.0146465
PPP3CC	0.0226672	PAXIP1-AS2	0.00471186	NRG2	0.012018	FAM149A	0.0120765	GET4	0.0103888	MTERFD3	0.0114821	NOS1AP	0.00697931	MNAT1	0.0149979	FRMPD1	0.00605875	ANKRD18B	0.01464
ANO8	0.0226657	ALG9	0.00470916	IBA57	0.0120175	AC110619.2	0.0120758	SMCR8	0.010367	DISP2	0.0114397	TMPRSS5	0.00697759	LACC1	0.0149726	TCF21	0.00605139	ZSCAN12	0.0146351
MMP17	0.0226535	ZKSCAN3	0.00470254	VWA9	0.0119941	ST3GAL3	0.0120661	GAL3ST1	0.0103384	POMK	0.0114375	SPOCD1	0.00694553	ZNF607	0.0149478	ZNF10	0.00604291	CAMTA2	0.0145901
SRPRB	0.0226447	POC1B	0.00469806	YIF1B	0.0119874	ITPRIPL2	0.0120592	C1orf52	0.0103154	NXT1	0.0114339	CMTR2	0.00693538	CPLX1	0.0149324	TNFRSF9	0.00602521	FEM1B	0.0145602
FAM175B	0.0226334	DBF4	0.00468847	EML5	0.0119783	DCLRE1C	0.0120405	FCAMR	0.010293	ZNF606	0.0114324	SLC15A3	0.00692298	RFX2	0.0149168	SRSF10	0.00601053	CRB3	0.0145565
DNAL1	0.0226289	TMEM45A	0.00468454	XKR9	0.0119742	BACH2	0.012027	TUBGCP6	0.0102862	SCGB2A1	0.0114288	TAF1A	0.00692097	AQP7	0.0149031	FAM83F	0.00599054	CHKB	0.0145483
MBD4	0.0226164	KLK5	0.00467389	DNM1	0.0119655	ZNF773	0.0120118	APOB	0.0102774	COL25A1	0.0114214	ZNF699	0.00691445	SLC25A14	0.0148957	FGF20	0.00597006	AFF2	0.0145372
SDAD1	0.022614	DHX58	0.00467387	SNPH	0.0119546	LRRN4	0.0119861	AP4M1	0.0102371	C21orf2	0.0114092	APOL1	0.0069124	RNF216	0.0148703	C9orf72	0.00596917	TEFM	0.0144918
DEPDC7	0.0225617	ZNF548	0.00467314	UNC13D	0.0119226	ITIH6	0.0119715	EAF2	0.0102352	DBNDD2	0.011374	SERPINA3	0.00689373	FNBP1	0.0148626	HSD17B1	0.00596243	SEMA5A	0.0144793
ZSCAN29	0.0225298	PCDHGB3	0.00466529	TH	0.0119106	RASL11A	0.0119513	CXCR3	0.0102151	ZNF160	0.0113652	ZNF578	0.00687047	HSF2	0.0148363	C2orf27A	0.00595683	TIGD2	0.0144755
NMU	0.0225244	KISS1	0.00466435	ZNF670	0.0119013	PAXIP1-AS2	0.0119444	RNF125	0.0102132	ZNF345	0.0113454	FAM156A	0.00685981	HERC5	0.0148334	MLST8	0.00594384	CARNS1	0.0144582
EPDR1	0.0224971	SCG5	0.00464835	POU2F1	0.0118931	RNF32	0.0119276	MAGEA1	0.0101885	FKBP2	0.0113356	CAPZA2	0.00684717	IRAK1BP1	0.0148287	TDRD9	0.00593341	MAGEA10	0.0144395
CEP57L1	0.0224564	CYP2U1	0.00463939	METTL14	0.011887	C16orf87	0.0119198	SDHAF2	0.0101854	CCBL2	0.0113311	SPAG6	0.00683114	RFX1	0.0148208	SPAG7	0.00592625	HERC6	0.0144321
RNF2	0.0224304	DAPP1	0.00463876	DSC3	0.0118798	UBAP1L	0.0119066	FMN1	0.0101824	HIST1H2BN	0.0113067	GREB1	0.00682429	MT1F	0.0147853	DCP1B	0.00592465	ASCC1	0.014431
AKAP7	0.0224259	RPS6KA6	0.00463777	AEBP1	0.0118783	PRKD1	0.0118986	PIGF	0.0101614	ANKRD13B	0.0113007	CTC-534A2.2	0.00682082	DUSP19	0.0147523	KLLN	0.00591961	CTIF	0.0144173
FTSJ3	0.0224029	ZNF420	0.00462546	MYOM2	0.0118537	ZNF286B	0.0118985	TEX10	0.0101518	DNAH2	0.0112905	TMPPE	0.00680686	NXF1	0.0147502	LRRN4	0.0059135	SPATA6L	0.0144063
TET2	0.0223864	PLEKHA3	0.00462411	FAM96A	0.0118357	SPRR2A	0.0118789	RIMKLA	0.0101278	NEIL1	0.0112605	MORF4L1	0.00680652	FAM65B	0.0147312	NACC2	0.00590674	ANXA8L1	0.014405
IRX2	0.022369	PIWIL1	0.00461979	SCNN1G	0.0118346	EML1	0.0118786	PPM1N	0.0101274	TPST2	0.0112555	COL15A1	0.00680339	FAM101B	0.014719	WBSCR16	0.00589858	MLYCD	0.0144046
HS3ST5	0.0223667	VSTM5	0.0046193	RARB	0.0118064	PLD6	0.0118718	ZNF626	0.0101242	AMACR	0.0112538	TLR2	0.00678164	ST8SIA4	0.0147043	ADCK2	0.00588531	SCYL1	0.0143938
ZMIZ2	0.0223448	CWC25	0.00461783	VSTM5	0.0118051	ZNF497	0.011846	PF4	0.0101026	RBKS	0.0112271	CUZD1	0.00677783	ST3GAL4	0.0146895	C1orf172	0.00588248	GRPEL1	0.0143614
PBX4	0.0223392	SUCNR1	0.00461543	PATL1	0.011801	TPK1	0.0118374	GRK4	0.0101013	NEIL2	0.0112084	ZNF549	0.00675775	ZNF514	0.0146439	SPATA25	0.00588126	CD5	0.0143553
KCNK10	0.0222915	MRPS12	0.00461095	ALKBH2	0.0117907	LOXL3	0.0118208	IK	0.0100922	DMRTA1	0.0112062	DNAH12	0.00674576	TMEM70	0.0146187	PGLS	0.0058795	RPL36A	0.014336
BCL11A	0.0222851	LEPR	0.00461016	EML1	0.0117843	OTUD7B	0.0118184	DIAPH2	0.0100819	DGKE	0.0111883	COMMD10	0.00672179	CCNE1	0.0146037	AMY2B	0.00587538	FABP2	0.0143345
TMEM25	0.0222647	IL1A	0.00460837	ROM1	0.0117683	RAD54B	0.011818	MLH3	0.0100687	TDRD9	0.0111873	CDADC1	0.00671385	OMA1	0.0146019	TMEM17	0.00585424	FLJ00104	0.0143301
ZFYVE9	0.0222517	VIPAS39	0.0046014	CENPL	0.0117555	FAM210A	0.0117995	NSUN6	0.0100651	TIGD6	0.0111733	EEF1E1	0.0067001	MMD	0.0145971	FBLL1	0.00584246	SLC25A22	0.0142919
DOCK7	0.0222254	SLC12A7	0.00459985	DDX10	0.0117553	MAPK8	0.0117958	MIER1	0.010052	RPS6KA5	0.0111491	SFRP5	0.00668062	EAF1	0.0145774	RBL1	0.00584005	LY6G5C	0.0142916
GPR98	0.0222224	GORASP1	0.00459908	ZNF286A	0.0117538	EDN2	0.0117869	GPR132	0.0100428	PDE3B	0.011143	GEMIN5	0.00665259	SSTR1	0.0145576	RALB	0.00583848	EML6	0.0142814
SARS2	0.0221976	CMTM1	0.0045944	SEMA6D	0.0117452	SCCPDH	0.0117845	TH	0.0100106	PTBP3	0.0111221	DAPK2	0.00665054	ZBBX	0.014543	CYP4B1	0.00583351	SERPINA3	0.0142711
ZNF808	0.0221778	DHRS7	0.00459277	S100A3	0.0117452	TSEN54	0.0117566	ZNF90	0.00998885	CFDP1	0.0111116	TAPT1	0.00662749	SLC26A1	0.0145073	EPHX3	0.00582952	DDO	0.0142537
NRBP2	0.0221768	ZNF418	0.00459131	PMS1	0.0117279	ASMTL	0.0117491	C5orf56	0.00997747	AC021218.2	0.011105	GARNL3	0.00661611	FBXO24	0.0145018	CCDC134	0.00582836	VEPH1	0.0142495
KDM6B	0.0221708	PAPLN	0.00458704	GNB3	0.0117245	ZNF626	0.0117376	P4HTM	0.00996086	DISP1	0.011105	CYP27B1	0.0066039	TRDMT1	0.0144972	ZNF764	0.00582555	FAM161B	0.0142328
SRRM3	0.0221623	SLC37A2	0.00458218	TRMT112	0.0117144	SEMA3E	0.0117374	ZDHHC11	0.00994018	AL049840.1	0.0110774	UBE2B	0.00658612	C9orf24	0.0144751	ATP8A1	0.00581804	CREBL2	0.0142235
ZBTB25	0.0221446	ABCA13	0.00458054	S1PR4	0.0117086	VEZF1	0.0117126	RNF166	0.0099388	C3orf14	0.0110638	CD7	0.00658433	TBX19	0.014429	PPOX	0.0058118	CHIC1	0.0142172
RBM4	0.0221309	YARS2	0.00457356	PRIMPOL	0.0116974	VAX2	0.0117095	BLOC1S6	0.00992559	FGGY	0.0110619	PCNXL4	0.00658167	MTHFS	0.0144076	DSEL	0.00580552	GALNT2	0.0141926
PGRMC1	0.0221169	GGCX	0.00457011	C4B	0.0116918	CCDC30	0.0116895	MTIF2	0.00992439	CACNA1I	0.0110469	ACVRL1	0.00658022	CEP152	0.0144067	SHC4	0.00579077	CBX8	0.0141916
TEAD4	0.022089	SH3GLB1	0.00456797	KBTBD6	0.0116917	POMZP3	0.0116792	GDF11	0.00992012	CA3	0.0110417	C5orf38	0.00656624	SLC2A11	0.0143915	IKBKG	0.00578789	SLC22A18AS	0.0141631
KCNH6	0.0220856	PKHD1	0.00456721	PPP2R2C	0.0116898	EIF2S3L	0.0116775	EIF1AY	0.00989785	GAMT	0.0110389	PDZD11	0.00655337	C6	0.0143897	NUDT16L1	0.00578704	TINAG	0.0141545
SLC22A15	0.0220784	ZNF557	0.00456328	PAQR3	0.0116656	PET100	0.0116704	GLTPD2	0.00988158	UBE2W	0.0110378	IGHMBP2	0.00654417	PDIA2	0.0143863	CENPL	0.00578662	C2orf70	0.0141461
ERO1LB	0.0220578	ZNF488	0.00456283	MTERF	0.0116479	LMX1B	0.0116643	ZNF671	0.00985845	TMF1	0.0110215	STK33	0.006542	KCNJ13	0.0143626	SLITRK4	0.00578443	DUSP22	0.0141433
USP16	0.0220517	PLCL2	0.00456062	C3orf67	0.0116449	TMEM63C	0.0116519	NHLRC1	0.00983459	S1PR4	0.011004	REP15	0.00652174	WDR25	0.0143512	HIST1H2BH	0.00577839	RP1L1	0.0141429
SLC35E4	0.0220185	ZRANB2	0.00455955	DISP2	0.0116429	NT5DC1	0.0116269	NSMAF	0.0098291	PMS1	0.0109892	ETV7	0.00651236	TBC1D22B	0.0143469	GRAMD3	0.00577403	HYPK	0.0141382
FREM1	0.0220111	C17orf53	0.00455237	PCOLCE2	0.0116272	B4GALNT4	0.0116195	PSMA2	0.00982561	TUBB2A	0.0109827	ARL17B	0.00650367	THAP8	0.0143467	NDUFB11	0.00576819	NTHL1	0.0141287
PI4KA	0.0220044	RNF10	0.00454904	PTPMT1	0.0116267	TRIAP1	0.0116161	ZNF142	0.00982221	RP11-231C14.4	0.0109646	COPS7B	0.00649961	WIPF3	0.0142953	MAPK15	0.00575842	FRAT1	0.0141132
FANCL	0.0220025	DZIP3	0.00454878	DKFZP761J1410	0.011607	TNNC2	0.0115737	TMEM169	0.0098153	ZNF322	0.0109624	ISY1	0.00648666	CCDC163P	0.014291	ARHGAP10	0.00575173	PACRGL	0.0140997
USP4	0.021991	TNXB	0.00454816	SLC2A4	0.0115996	WDR89	0.0115691	JAGN1	0.00980151	ZSCAN16	0.0109604	GRID1	0.00648284	C17orf51	0.0142785	GPR158	0.00574625	RANBP6	0.0140968
TMEM40	0.021975	ZXDA	0.00454039	LDHC	0.0115842	ZNF467	0.0115302	FASTKD1	0.00978473	SLC35A5	0.0109604	WDR73	0.00648094	MKX	0.014261	ZNF669	0.00573529	C16orf93	0.0140597
COL5A3	0.0219642	DEF6	0.00453477	ITIH2	0.0115722	NOS1AP	0.0115251	WDR83	0.00977826	PDCL	0.0109598	YARS2	0.00647676	PRR14L	0.0142564	IZUMO1	0.00573486	OTC	0.0140461
OVOL2	0.0219553	ZNF426	0.00453451	TCF19	0.0115534	LTB4R2	0.0114976	EMX1	0.00977532	HIST1H2BJ	0.0109575	NSUN6	0.00646991	RPL36AL	0.0142487	AC008443.1	0.005726	IQCA1	0.0140319
MXD3	0.0219525	DUSP18	0.00451725	EIF4EBP3	0.0115494	ZNF790	0.0114881	GNA14	0.00977256	INO80D	0.0109438	SLC25A25	0.00646819	TEKT2	0.0142482	TMEM158	0.00571537	ZBTB3	0.0139895
RPS6KA5	0.0219481	RNASEL	0.00451658	CREG2	0.0115447	DRD2	0.0114585	APBB2	0.00976816	SNIP1	0.0109431	CYP2D6	0.00645989	C8orf37	0.0142375	LAMA2	0.00571421	SPHK1	0.0139831
PPFIA3	0.0219455	ANKRD37	0.00451343	AC104809.3	0.0115172	SENP1	0.011457	APOBEC3D	0.00976523	EPS15L1	0.010943	RRAGC	0.00644258	DNAAF1	0.0142248	ADM5	0.00571321	GPRC5D	0.0139665
RAB3IL1	0.0219392	CYTIP	0.00451102	PCDHB16	0.0115135	HAAO	0.0114407	CARD16	0.0097648	RBM45	0.0109385	THBD	0.00643665	AKR1E2	0.0141977	YJEFN3	0.0056841	CEP72	0.0139653
ANAPC4	0.0219287	ARIH2	0.00450441	MORN2	0.011509	EGR3	0.0114292	CD274	0.00973827	EFCAB7	0.0109167	PCDHGB3	0.00643581	C6orf47	0.0141685	TMEM132B	0.00567107	TMEM45A	0.0139412
SYP	0.0219141	ZNF85	0.00450207	RAD51AP1	0.0114932	AGAP2-AS1	0.011428	DUSP2	0.00971511	WARS2	0.0109052	CHST5	0.0064202	SYNJ2	0.0141531	MAB21L2	0.00566909	EVX1	0.0139405
DUSP11	0.0219017	FAM214A	0.00450121	CDH5	0.0114839	GRID2IP	0.0114201	NME1-NME2	0.00971351	C10orf40	0.0108997	WDR83	0.00637727	SLC25A35	0.0141525	NRTN	0.00566708	PHOSPHO2	0.0139348
FAM81A	0.0218936	SYNE3	0.00449124	ZNF169	0.0114745	RASGRF1	0.0114182	PHLPP2	0.00971117	MIB2	0.0108938	CLCN4	0.00636927	CHD8	0.0141327	IGHMBP2	0.00566113	LDLRAD1	0.0139171
NSDHL	0.0218521	IFFO2	0.00449099	ARHGEF6	0.0114733	HPRT1	0.0114168	KCNS1	0.00970219	MC1R	0.0108916	HLA-DOA	0.00636036	TCEAL1	0.0141288	POLD1	0.00565901	GPATCH3	0.013865
PDK3	0.0218408	FBN1	0.00448861	ARSK	0.0114668	ZNF747	0.0114013	BEST4	0.009682	ARHGAP31	0.0108702	L3MBTL4	0.00635826	SWT1	0.0141085	PDF	0.00563303	CSRP1	0.0138557
RPP30	0.0218259	FBLIM1	0.00447934	SETMAR	0.0114491	GUCA1B	0.0113963	NANOS3	0.00967942	NUDT8	0.010855	IL11	0.00635786	CLK4	0.0140841	ACSS3	0.00562136	LRRC37A2	0.0138553
CCDC108	0.0218118	TWISTNB	0.00447827	PAK3	0.0114421	PRDM15	0.0113958	C8orf59	0.00967352	NBPF20	0.0108327	CSTF1	0.00635609	BEX4	0.0140702	TTYH1	0.00562106	ANKRD26	0.0138547
TXNL4B	0.0217872	IGFL4	0.00446961	BASP1	0.0114051	BMP3	0.0113521	ZNF789	0.00964618	TPRKB	0.0108325	EYA4	0.00635513	SIX5	0.0140389	ZBTB42	0.00559957	CARD9	0.0138479
KATNAL1	0.021781	UBE2D1	0.00445824	KCNK5	0.0113973	ADAMTSL2	0.0113331	IL10RA	0.00964064	DDX59	0.0108249	ST3GAL6	0.00635001	PARD3B	0.0140213	PPM1F	0.00559683	CDK11A	0.0138406
ZBTB24	0.0217766	BTBD11	0.00445754	DYRK3	0.0113875	MRPL38	0.0113027	MST1	0.00961765	ELK4	0.0108218	RELN	0.00632868	AGTR1	0.0139985	CNTLN	0.00558044	TM9SF1	0.0138223
CENPP	0.0217545	F11	0.00445606	NXF3	0.0113653	XPNPEP2	0.0112979	DCUN1D3	0.00961653	C19orf82	0.0108198	HERC3	0.0063189	PAPD4	0.0139625	TNRC6C	0.00557764	HIST4H4	0.0138071
SMARCD2	0.0217532	SKI	0.00444265	RGAG4	0.0113545	WDR65	0.011292	MAGOHB	0.00961154	DHX34	0.0108165	CLDN5	0.00629593	C5orf63	0.0139358	ZNF814	0.00557272	U2AF1L4	0.013761
FABP4	0.0217502	SOBP	0.00443859	C21orf91	0.011339	VPS37D	0.0112853	ALG12	0.00959546	CCDC127	0.0108108	ZNF547	0.00626969	HARBI1	0.0139196	LY6G6C	0.00556666	ABHD16A	0.0137582
TMEM14C	0.0217468	C11orf74	0.00443361	MYRFL	0.0113374	SERPINA10	0.0112725	ID4	0.009585	PILRB	0.0108005	SLC23A3	0.00626453	MBLAC2	0.0139167	ADNP2	0.00555774	ZFYVE20	0.0137552
ASCC3	0.0217274	TUBB6	0.00442173	USP51	0.0113347	CACNA1E	0.0112724	FRMPD1	0.00954959	C7orf60	0.0107987	ZNF836	0.00626298	TVP23B	0.0139013	ZNF140	0.00555661	MAP3K4	0.0137248
KIAA1586	0.0217176	HAUS6	0.00441847	ASB9	0.0113344	PILRA	0.0112421	SLC2A13	0.00952497	KIAA1211L	0.0107976	COLQ	0.00625787	MYLIP	0.0138932	RSPO2	0.00555575	RARA	0.0136649
MAGOHB	0.0217127	PAK1IP1	0.00441462	MSL3	0.0113169	RP11-187E13.1	0.011238	AGTR1	0.00952155	PIM2	0.0107633	GPR146	0.00625334	C19orf40	0.0138904	AC091801.1	0.00554401	KLK13	0.0136465
SERPINF2	0.0216913	MTERFD1	0.00440773	ATAT1	0.011301	TTC21B	0.0112378	NUDT13	0.00951787	ZNF174	0.0107592	PCYOX1L	0.00625026	PIWIL2	0.0138891	GJC1	0.00552998	GAS2	0.0136007
CCDC66	0.0216768	ZNF773	0.0043997	ELMO3	0.0112591	TENM2	0.011234	STARD3	0.0094738	B3GALT2	0.0107585	PTDSS2	0.00623633	MTRNR2L8	0.0138769	IGSF11	0.00552029	MYO1G	0.0135921
XPC	0.0216275	CD40	0.0043957	SFMBT2	0.0112322	ZNF493	0.0112241	SPA17	0.00945504	AP3B2	0.0107449	PDE8B	0.0062355	MUT	0.0138729	ZNF33B	0.00551868	SETDB2	0.0135914
SLC17A5	0.0216162	MTHFSD	0.00439446	BANP	0.0112303	ARID4B	0.0112235	C5orf55	0.00943088	ATXN1	0.0107433	SUGP1	0.00623156	THAP10	0.0138503	P2RX5	0.00551157	FZD3	0.0135744
THRA	0.0216121	ADPRM	0.00438518	LIAS	0.011229	C14orf119	0.0112136	RPAP1	0.00943071	ESPNL	0.0107201	COX10	0.00623029	CRISP3	0.0138443	TMEM178B	0.00550821	RTN4IP1	0.0135718
STXBP5	0.0215932	NIPSNAP3A	0.00438319	SEMA6C	0.0112106	RILPL2	0.0112072	C2CD3	0.00942799	CCR1	0.010705	RHOT1	0.00622646	HUNK	0.0138425	NUDT13	0.00549899	PCSK4	0.0135615
SYNE3	0.0215722	C12orf29	0.00438296	ROPN1B	0.0112094	EFEMP2	0.0112	IQCB1	0.00938766	C5orf38	0.0107026	RBM4	0.00622322	FAM189B	0.0138297	CD247	0.00547981	HIST1H2BN	0.0135601
MDM4	0.0215691	SLC38A9	0.00438252	ANKUB1	0.0112052	ANKFN1	0.0111862	NPIPB15	0.00934126	MMP19	0.0107019	FAM89B	0.00619513	ISPD	0.0138234	SHPK	0.00547277	TRABD2B	0.013555
SPATA2L	0.0215654	GNB4	0.00437834	TMEM133	0.0111997	POSTN	0.011167	EIF3C	0.0092939	PGBD2	0.0106738	RNF112	0.00617829	WDR38	0.0138225	CCDC136	0.0054542	BBS7	0.0135465
CYP20A1	0.0215608	FABP6	0.00437699	PTPDC1	0.0111959	DNAI1	0.01116	KRBOX1	0.0092836	FBXO6	0.0106599	APBA1	0.00617685	EIF4E2	0.0137727	MSR1	0.0054449	CHD3	0.0135448
C15orf52	0.0215546	CABLES2	0.00436805	NEFH	0.011193	CLEC7A	0.0111535	ACOXL	0.00927012	FUS	0.0106585	ING4	0.00617356	RNF14	0.0137246	NPRL2	0.005442	TMPRSS11E	0.013542
ANXA8L2	0.02155	TMX1	0.00436104	HACE1	0.0111845	TMEM150C	0.0111476	SRD5A1	0.00925963	MAPT	0.0106565	SPIN3	0.00616992	NUP98	0.0137125	ITPKA	0.0054341	FGD5	0.0135413
HOXB4	0.0215317	STRN3	0.00435935	HDDC3	0.0111698	BZRAP1	0.0111335	CELA3A	0.0092387	TYW3	0.0106503	RANBP3	0.00612677	CLDN11	0.0137041	SLC25A28	0.00543384	ZCCHC4	0.0135359
ETFDH	0.0214982	ZNF346	0.00435886	APLF	0.0111576	EDA2R	0.0111253	CLDND2	0.00922948	TMEM186	0.0106485	KLK13	0.00611946	LMLN	0.0137035	CCR1	0.00542788	RAD51AP1	0.0134887
SPIN4	0.021487	CDC14A	0.00435301	ENO3	0.011121	SLC9A7	0.0111119	SHISA6	0.00921604	SMU1	0.0106391	ZNF230	0.00609527	SETD9	0.0136675	MTR	0.00541718	ZNF112	0.0134772
MAP7D3	0.0214759	LRRC37B	0.00435213	CEP97	0.0111045	GPR3	0.0111087	MNAT1	0.00920247	NUDT18	0.0106312	AMT	0.0060924	CCDC144NL	0.0136648	SLX4IP	0.00541132	PPFIA4	0.0134711
HILPDA	0.0214521	PLXND1	0.00435158	ACPP	0.0111026	FAM58A	0.0111014	ZNF519	0.00915762	TRMT11	0.0106179	ZNF490	0.00608823	AKAP3	0.0136525	GUF1	0.00540149	CNEP1R1	0.0134381
LRWD1	0.0214388	FOXO3	0.00435037	CTD-3193O13.9	0.0111001	NOS2	0.0110903	MED26	0.0091274	CYP2B6	0.0106123	LY6G5B	0.00603798	RAG1	0.0136448	B3GNT4	0.0053967	MICB	0.0134365
RPAP2	0.0214287	PKD1	0.0043486	HOXA11	0.0110901	ATAD5	0.0110846	PDE11A	0.00912128	FAM47E-STBD1	0.0106106	KCNS1	0.00602111	ENOX2	0.013644	GLTPD2	0.00539352	BBIP1	0.0134254
ALG6	0.0213798	ZSCAN25	0.00434477	HIST1H2BJ	0.0110649	ZKSCAN4	0.0110844	ARMC9	0.00912075	ANKRD34A	0.010581	KLF15	0.00599939	LINC00998	0.0136142	ST18	0.00539264	FAM200A	0.0133468
TRMT11	0.021361	GCNT4	0.00433506	NCF4	0.0110641	ZNF793	0.0110753	PPP1R3E	0.0091164	TSN	0.0105784	C2orf61	0.00599738	DCLRE1A	0.0136109	REXO4	0.00537972	ANO3	0.0133303
PCDHGB2	0.0213533	AHI1	0.00432659	WDPCP	0.0110492	ISY1	0.0110718	RRAD	0.00908992	EFCAB13	0.0105671	FBXO4	0.00599665	RABL5	0.0136088	PMF1	0.00536759	NR2C2AP	0.0133235
NGDN	0.0213091	PID1	0.00429779	PCYOX1L	0.0110322	MSRB3	0.0110707	PCGF6	0.00908966	HSD11B1L	0.010562	C6orf52	0.00599018	NTS	0.0135705	CD79A	0.00535776	ZNF383	0.0133044
TMPRSS5	0.0213056	ZNF567	0.00429474	LRAT	0.0110316	NEK1	0.0110603	EDN3	0.00908675	GADD45G	0.0105617	CCT6B	0.00598557	RP11-865B13.1	0.0135685	SLFN12L	0.00534267	HDAC10	0.013286
ZNF69	0.0212952	RPA3-AS1	0.0042895	MYO18B	0.0110183	HOXD13	0.0110345	NDUFAF6	0.00904269	AC027763.2	0.0105543	C5orf63	0.00596785	UTY	0.0135607	RMND1	0.0053421	TRAF1	0.0132846
IGSF1	0.0212911	NKAP	0.00428538	TPSG1	0.0109963	FAM228A	0.0110345	REEP1	0.00902101	ARNTL	0.0105506	SLC25A21	0.00596231	SCAI	0.0135602	RAB36	0.00534035	TICRR	0.0132778
TMEM126A	0.0212889	EML1	0.00428193	GCSAM	0.0109886	ZNF557	0.0110112	PCDHGA4	0.00901184	NOB1	0.0105445	ARL10	0.00595374	RASIP1	0.0135132	HMBOX1	0.00533718	MCPH1	0.0132662
RBM4B	0.0212841	ZBTB37	0.00428153	SLC10A5	0.0109834	PCDHB14	0.0109905	IGFN1	0.00899552	TTLL11	0.0105429	SEMA6D	0.00595323	STAC3	0.0134981	DDR2	0.00533508	CEP19	0.0132603
PIWIL1	0.0212754	NPIPB15	0.00427887	IL17RB	0.0109825	EFCAB13	0.0109842	MBLAC1	0.0089953	MTX3	0.0105412	MXRA8	0.00593656	SMN1	0.0134746	KIAA1875	0.00530837	DMC1	0.0132535
RBM45	0.0212393	NRDE2	0.00427749	AKR1E2	0.0109509	AOX1	0.0109825	ACVR1C	0.0089941	PLA2G2F	0.0105248	ZNF653	0.00593245	RANBP17	0.0134667	MAPK8IP2	0.00530218	GSC	0.0132378
AP003068.23	0.0212173	DCPS	0.0042722	FAM120C	0.0109369	PPM1N	0.0109554	NBPF15	0.00897509	CYBRD1	0.0105183	PFN1	0.00593061	MTF2	0.0134666	PAK7	0.00530075	ZSCAN16	0.0132162
TPRG1	0.0212078	HIST1H2AE	0.00426915	GDPD3	0.0109341	DENND1C	0.0109455	STOML1	0.00894047	POP5	0.0105174	BGN	0.00589899	FAM27A	0.0134562	NUDT11	0.0052966	TPK1	0.0132077
HMOX1	0.0211639	BPGM	0.00426668	MTMR6	0.0109212	AC026740.1	0.0108761	UIMC1	0.00894014	GIPC2	0.0105082	SMIM19	0.0058923	F11	0.0134557	SMIM19	0.0052962	PIGM	0.0131876
WWOX	0.0211263	DUSP10	0.00426438	SLX4IP	0.0109123	CDC37L1	0.0108702	ZNF589	0.00893304	NPIPB11	0.0105059	NEURL	0.00588759	CA4	0.0134462	PRR26	0.00529435	NME6	0.0131512
GSKIP	0.021125	NPHP3	0.0042618	FAM178B	0.010912	SLC13A2	0.0108684	RAB43	0.0089063	TPRXL	0.0105053	KCNH6	0.00588403	TLE6	0.0134456	PDZD7	0.0052681	ARHGAP8	0.013111
KIAA1432	0.0211017	KRBOX4	0.00426006	ASF1A	0.0109024	CCDC148	0.0108667	METTL10	0.00889837	CDH4	0.0105016	ZFYVE1	0.00588391	TRPM8	0.0134374	VRK2	0.0052643	HOXB3	0.0130993
DAAM1	0.0210847	PTGDS	0.00425142	PAEP	0.0108961	AGER	0.0108501	ATRIP	0.00888626	C10orf35	0.0104841	NSUN7	0.00587874	RTN4RL1	0.0133823	FAM111B	0.00524434	SLC5A9	0.0130876
ZNF780A	0.0210666	C3orf55	0.0042502	SORCS2	0.0108527	PPHLN1	0.0108498	44445	0.00888478	ZNF441	0.0104668	STOML3	0.00587382	PXK	0.0133654	STX6	0.00523763	PPP2CB	0.0130806
GDF11	0.0210559	ADCK4	0.00424541	AP000769.1	0.0108489	CYP26A1	0.0108485	MICALL1	0.00887559	ZNF100	0.0104476	FGF13	0.00586324	ZNF335	0.0133544	HLA-DQA2	0.00522474	AL357673.1	0.0130442
PRR5	0.0210486	HSF2	0.00424125	DHRS7B	0.0108425	FPR3	0.010824	SNX21	0.00887057	DENND1B	0.0104421	C17orf75	0.00585142	ZNF782	0.013344	OSBPL8	0.00520977	C3orf38	0.0130383
GON4L	0.0210409	C19orf44	0.00423338	ZNF596	0.0108345	BOC	0.0108225	SLC36A1	0.00886701	MPC1	0.0104309	ZNF780A	0.00582062	FAM69A	0.0133382	DND1	0.00520875	LAMA4	0.013001
GPD1	0.0210354	SHANK3	0.00423134	ZNF829	0.0108064	ACKR3	0.0108181	SRL	0.00886381	TTC40	0.0104214	PSMD9	0.00582054	CSF1R	0.0133321	TACR3	0.00520229	CHMP3	0.0129574
RFX1	0.0210285	ALDH7A1	0.0042242	CA3	0.010804	ZRSR2	0.010815	FBXL2	0.00886206	TTN	0.0104201	COL11A2	0.00579774	TLL2	0.0133228	MCEE	0.005201	NCAPH2	0.0129339
COQ2	0.0210207	MTFMT	0.00422226	TLE2	0.0107947	GMEB2	0.010813	CASP5	0.00885131	PTX3	0.0104137	C5orf51	0.00574741	MATK	0.0133133	ZNF774	0.00518893	NAMPTL	0.0129207
HNRNPH2	0.0209562	PABPC3	0.00421975	CDADC1	0.0107871	CSRNP3	0.0108112	C3orf70	0.00884925	RAD51B	0.0104118	NRTN	0.00574605	SOX12	0.0133076	ABHD5	0.0051879	C3orf33	0.0129102
NUDT8	0.0209551	DNASE2	0.00421662	RP11-187E13.1	0.0107827	TTYH1	0.0108006	GMPR	0.00882641	ZNF101	0.0104061	LYPD6	0.00574458	ZNF354B	0.0133059	HYLS1	0.00518523	CIITA	0.012894
MGME1	0.0209406	GORAB	0.00421579	APOA1	0.0107528	TTC34	0.0107236	LIN52	0.00880624	EIF2B5	0.010406	DNAJC8	0.00573062	TMEM135	0.0132903	SLC25A30	0.00518273	ZNF404	0.012872
FPGT	0.020924	SULT1C3	0.00421577	SCN9A	0.0107355	RPS6KB1	0.0107194	PDZD7	0.00880052	AC104667.3	0.0103989	TMLHE	0.00572637	SLC12A8	0.0132719	PKDREJ	0.00518206	PRR22	0.0128593
PIM2	0.0209195	GLI2	0.00420958	TENM1	0.0107289	ARL6IP6	0.0107069	TGM1	0.00878522	PAQR6	0.0103876	GAL	0.00571782	MUC12	0.0132559	TRIT1	0.00516069	FAM114A2	0.0128424
SNX3	0.0209032	GMPR	0.00420284	ADAT3	0.0107017	ZIK1	0.0107045	BIVM	0.00877901	SPIN2B	0.0103838	COL14A1	0.00570535	HKR1	0.0132469	KLKB1	0.0051537	SGTB	0.0128392
RAB11B	0.0208945	HYKK	0.0042025	LSM1	0.0106943	RP11-111M22.2	0.0106885	APBA1	0.00876655	HOXA6	0.0103572	TRAPPC8	0.00568418	NEK5	0.0131552	ZNF77	0.00513156	ARMCX4	0.0128102
IL1B	0.0208708	ZC2HC1C	0.00420192	KLF9	0.0106797	TSSK6	0.0106854	LAGE3	0.00876332	GPR87	0.0103492	VANGL2	0.0056649	SCML1	0.0131532	PTPLAD2	0.00513044	ZNF283	0.0128073
RBFOX2	0.0208604	TNFRSF10D	0.00419712	HCAR3	0.0106643	HIST4H4	0.0106594	PTMS	0.00875107	RNF146	0.0103398	CCR9	0.00565801	TCF20	0.0131357	FAM78A	0.00512286	RFX2	0.0128013
DNAJC24	0.0208356	PDGFRB	0.00419303	OVOL2	0.0106628	SMOC2	0.0106289	CD300A	0.00874909	WDR27	0.010333	S1PR2	0.00565268	ATP5EP2	0.0131352	FAM171B	0.00511583	MYRFL	0.0127011
MTX2	0.0208287	PM20D2	0.0041928	ABCA8	0.0106611	SLC9A9	0.0106227	MNS1	0.00874696	LRRC2	0.0103302	MSI1	0.00564927	C10orf40	0.0131157	DLGAP3	0.00511496	ZNF57	0.0126862
MED10	0.0208199	RAB38	0.00419159	BBS7	0.0106592	ARL10	0.0105942	CYP3A4	0.00872568	MAP3K8	0.010324	ZNF711	0.005647	RILPL2	0.0130968	CORO2B	0.00511458	MUM1L1	0.0126721
SCG2	0.0207815	SEMA6D	0.00418505	ZNF569	0.0106458	WBSCR28	0.0105716	PROB1	0.0087246	PITX2	0.0103189	JMJD7-PLA2G4B	0.00561768	SLC9A5	0.0130808	PCDHB7	0.00509407	USP3	0.012662
VPS18	0.0207711	ZSCAN30	0.00418116	COA5	0.0106416	ZXDA	0.0105536	MGRN1	0.0087221	C21orf59	0.0103177	ADAMTS2	0.0056089	VWA5B2	0.0130308	URM1	0.00508761	ATXN7	0.0126328
PITX2	0.0207599	ZNF77	0.00417947	CPNE8	0.01064	RBM42	0.0105527	SMC6	0.00872185	STOML1	0.0103037	JSRP1	0.00560301	C6orf99	0.0130254	EBLN2	0.00508082	FBXL8	0.0126241
PHYHD1	0.0207451	OIP5	0.00417651	C20orf196	0.0106377	ELFN1	0.0105488	ZNF610	0.00871692	ZNF181	0.0103022	ZNF571	0.00559414	DAK	0.0130191	SFRP5	0.0050779	TMEM229A	0.0126103
ZNF415	0.020705	TCF25	0.00417371	NBEAL1	0.0106072	ZFP82	0.0105319	HYKK	0.00871272	NR3C2	0.0102924	NPIPB5	0.00557544	IMPDH2	0.0129861	STAC3	0.00507648	SNX6	0.0125935
OLR1	0.0206993	C1orf61	0.00417258	SLC16A11	0.0106066	MOSPD2	0.010528	MRPS24	0.00868419	RNF186	0.0102784	TTC32	0.00557423	EAF2	0.0129471	MICALCL	0.00507447	HPS5	0.0125881
TAMM41	0.0206784	CDKN1C	0.00416206	HARBI1	0.0105997	ENPEP	0.0105238	HIATL2	0.00866339	BRSK1	0.0102673	ZNF772	0.00555895	SPPL2A	0.0129123	TVP23C	0.00506115	NMRK1	0.012584
ADAM22	0.0206599	EFCAB7	0.00415995	SLC25A37	0.0105941	ENKUR	0.0105236	ZDHHC24	0.00862868	CIITA	0.0102471	AOC2	0.00555191	PLA2G12A	0.0128966	CRLF1	0.00505889	EYA3	0.0125321
YAE1D1	0.0206205	CLIC3	0.00415695	PARP3	0.0105849	LAIR2	0.0105032	NEK4	0.00862224	ZNF879	0.0102399	ZNF165	0.0055516	C18orf56	0.0128885	GPR3	0.00505463	AP3M1	0.0125161
PSMD10	0.0206138	FOXO4	0.00415614	CLASP2	0.0105551	HCK	0.0104796	DESI1	0.00862105	FIZ1	0.0102391	CHEK1	0.00554587	FAM222A	0.0128662	MTFP1	0.00504774	HMBOX1	0.0125102
NOTCH2NL	0.0205987	ATRIP	0.00415575	RDM1	0.0105525	ETV7	0.0104778	SETD4	0.00861116	ZNF596	0.0102356	FSTL4	0.0055426	TFAP2E	0.0128509	NAALADL1	0.00504008	TTC21A	0.0124731
ZNF14	0.0205935	ZNF417	0.00415243	NEURL2	0.010549	TERT	0.0104103	GRAMD2	0.00861041	VPS4A	0.0102165	COMMD5	0.00553756	RBBP5	0.0128382	ZNF429	0.00503249	DNAAF3	0.0124461
SOCS2	0.0205794	LGALS7B	0.00414456	PECR	0.0105316	ARMC5	0.0104091	TGS1	0.00860958	DDR2	0.0102126	CYP2B6	0.0055272	HIST1H2BG	0.0128089	QRICH1	0.00502753	SLC9A5	0.0124341
NRF1	0.0205591	DUSP12	0.00414434	CRYBG3	0.0105278	HACE1	0.0104043	IGFL1	0.0085522	RNF111	0.0102011	BTN1A1	0.00552585	TCTEX1D2	0.0127821	FRG1	0.0050213	TIAF1	0.012408
ACY1	0.0205482	C1D	0.00413695	ZNF836	0.010526	MXRA8	0.0103928	CACNB1	0.00852643	ZFP28	0.0101943	POU4F1	0.00551576	RMDN1	0.0127818	TRMT1L	0.00502127	CCDC85A	0.0124059
ZC3HAV1L	0.0205461	PKIG	0.00413615	FOLR1	0.010519	THSD1	0.0103742	XRCC6BP1	0.00851167	ST6GALNAC3	0.0101803	RC3H1	0.00551515	DZIP3	0.0127799	FKBP15	0.00501248	LAMTOR3	0.0123972
HERC4	0.020528	CES3	0.00413106	PLEKHA2	0.0105071	ZRANB3	0.0103741	RTBDN	0.00849526	CCDC23	0.0101716	STAM2	0.00550965	RNF168	0.0127719	CD96	0.00500162	AP5B1	0.0123915
PABPC3	0.0205091	SASS6	0.00412949	PIP5K1B	0.0104886	SIGLEC6	0.0103703	EPHA4	0.00849176	CARF	0.0101707	CDHR3	0.0055042	CASZ1	0.0127698	ZRANB3	0.00497977	C8orf31	0.0123574
ZNF615	0.020477	CYP2C19	0.00412084	CC2D1A	0.0104884	PAEP	0.0103625	NPTX1	0.00848108	COMMD8	0.01016	USP13	0.00550157	TUT1	0.0127271	HHIP	0.00497403	COQ9	0.0123572
SPAG16	0.0204675	PPP3CC	0.00411965	LRP2	0.0104883	EXOG	0.0103606	PEX3	0.0084778	PPT1	0.0101389	LYL1	0.00549453	ZNF844	0.0127188	ZNF808	0.00497229	TCAP	0.0123326
C17orf59	0.0204656	TJAP1	0.00411749	TRIM36	0.0104808	ASPHD1	0.0103582	SBK1	0.00847285	RGS11	0.0101168	ARHGEF6	0.00548777	GOLGA7	0.01271	TMSB4Y	0.00494686	MYH3	0.012326
ZNF624	0.0204543	PCDHGA10	0.00411068	CDH6	0.010478	TM9SF1	0.0103535	C17orf51	0.00847194	C1D	0.0101012	PCDHGA7	0.00548506	CACNA1I	0.0126753	OTUD5	0.00492615	GALNT8	0.0123245
PHF8	0.020451	SLC48A1	0.00410675	ANKRD2	0.010472	HHIPL1	0.010351	BRD1	0.00845325	FAM43A	0.0100972	FCHSD2	0.00548138	LRRIQ3	0.0126738	COQ10A	0.00492163	CXXC4	0.0123197
LRRC28	0.0204183	ACRBP	0.00409876	NR1H4	0.0104682	POTEH	0.0103407	TFAP4	0.00844646	MTF2	0.0100957	SARS2	0.00547732	SSTR5	0.0126671	CYP2C8	0.00491214	ZNF12	0.0123151
TRHDE	0.020409	DENND5B	0.00409818	CCDC15	0.0104671	SERPINB4	0.0103249	ATG4C	0.00843926	TMEM61	0.0100956	TTBK2	0.00546779	LRTOMT	0.0126441	KHDC1	0.00490015	FANCE	0.0123013
MSRA	0.0203906	BTG2	0.00409109	ZNF230	0.0104652	CYP39A1	0.0103124	ZC3H12D	0.00841758	MTMR8	0.0100875	UPRT	0.00545793	RTDR1	0.0126247	AP006621.5	0.00489888	SGK3	0.0122952
IAH1	0.0203788	ZSWIM7	0.00409084	C21orf67	0.0104577	BCL2	0.0103052	DMD	0.00841621	ZDHHC23	0.0100503	IL10RA	0.00539929	TCEANC2	0.0125782	TFB2M	0.00488084	CBFA2T2	0.0122679
SRP72	0.0203772	NACC1	0.00408785	NUDT13	0.0104374	PRRG2	0.0103037	PCDHGA10	0.00841317	ACN9	0.0100441	ABCG5	0.00538939	ANKS3	0.012556	SETD6	0.00488052	RPAP3	0.0121896
CDH23	0.0203745	THY1	0.00407004	GLTPD1	0.0104146	SCNN1G	0.0103011	SASS6	0.00840901	PRKCB	0.0100282	C12orf79	0.0053793	LNP1	0.0125489	ANKS3	0.00486554	ZNF713	0.0121894
PLB1	0.0203527	ERCC4	0.00406864	ZBTB45	0.010395	AADAT	0.0102876	TTC32	0.00840105	SDHAF2	0.01002	SS18L2	0.0053731	ZNF287	0.0125449	NSUN4	0.00485709	KCNC2	0.0121787
PAN2	0.0203355	TMBIM4	0.00406747	RNF217	0.0103831	SORBS1	0.0102823	CSTL1	0.00839375	ACTR3C	0.0100061	C12orf43	0.00536942	C9orf117	0.0125216	NID1	0.00485693	HSPBAP1	0.0121638
EMC3	0.0203241	ZNF273	0.00406483	USP35	0.0103756	NSG1	0.0102405	FAM46B	0.00839109	TTC4	0.0100037	PRKAR2B	0.0053681	RHBDL1	0.0125082	YAF2	0.00485564	PXK	0.0121536
BNIP1	0.0203075	EMC1	0.00405545	MAPK15	0.0103742	ZMYND15	0.0102404	SMAP2	0.00839094	KIAA1328	0.00999642	ANKRD13B	0.00536752	CTD-2054N24.2	0.0124865	GTF2H2	0.00483969	REC8	0.0121493
ADAMTS15	0.0202882	LRRN4	0.00405184	ZNF296	0.0103656	CRYGS	0.0102401	SFXN4	0.00835069	TMEM222	0.00999376	ST7L	0.00535434	PPP2R1B	0.012476	ZFP14	0.0048347	ZNF641	0.0121484
C18orf54	0.0202589	RNF186	0.00405074	PJA1	0.010363	ZNF836	0.0102312	ZUFSP	0.00827663	BOP1	0.00998567	ZNF30	0.0053493	ZNF485	0.0124515	ITGB1BP2	0.0048333	RARB	0.01214
SLC12A8	0.020254	CEP128	0.00404977	EXOG	0.0103623	COX6A1P2	0.0102221	TRAF3	0.0082543	WSCD2	0.0099687	PRKD2	0.00533274	N6AMT1	0.0124372	B3GALNT2	0.00483286	TRMT13	0.0121323
SPATA13	0.0202446	ZNF774	0.00404731	MAB21L3	0.0103518	AC079602.1	0.0102208	COG6	0.00823952	SFRP1	0.00996718	GGT5	0.00528969	RNF32	0.0124306	IQCK	0.00482508	SLC16A14	0.0121318
CLDN9	0.0202445	POLR3F	0.0040443	FBLN5	0.010318	DNAH11	0.0102063	GALK2	0.00822366	CRCT1	0.0099468	EXOC3L2	0.00527679	ZNF583	0.0123929	SRL	0.00482246	ZNF879	0.0121286
MMP10	0.0202425	CENPT	0.00404143	HSF4	0.0103132	AVPR2	0.0101976	AC104667.3	0.00821556	FASTKD3	0.00994093	FMNL3	0.00527573	SIRT2	0.0123872	PCP2	0.00481604	SERP2	0.0121168
VGF	0.0202146	GAA	0.00403837	C4orf21	0.0102993	ATP6V1E2	0.0101786	KIAA1239	0.00815989	PDXK	0.00992896	ASCL5	0.00526956	SF3B4	0.0123778	MCTS1	0.00479786	C17orf107	0.0121089
CDKL1	0.0202097	FBXO42	0.00403277	RAB33B	0.0102991	FAM101B	0.0101693	ATP6V0C	0.00815556	SMIM22	0.00991518	ITPRIPL2	0.00526672	TMED8	0.0123469	EXO5	0.00479335	EGFL6	0.0121084
MAPK13	0.0202052	ASTE1	0.00403171	BATF2	0.0102957	EN2	0.0101666	PCDHB5	0.00815312	MRFAP1L1	0.00991426	CLDN14	0.00526337	HOXC13	0.0123393	SPATA24	0.00478697	SLITRK5	0.0121007
IKZF4	0.0201867	MXI1	0.00402673	ZDHHC17	0.0102912	NAALADL1	0.0101613	NBPF9	0.00814974	TMEM182	0.00990885	CABP7	0.00525507	PCBD2	0.0123316	C11orf21	0.00478541	LRRC8E	0.0120964
RFFL	0.0201791	FAM149B1	0.00402583	SOAT1	0.010281	PATL2	0.0101529	CELA3B	0.00812875	ZNF790	0.00990073	GLI4	0.00523471	MLF2	0.0123238	GINS2	0.00478478	GABRE	0.0120884
NBPF1	0.0201636	PDZD7	0.00402344	CD164L2	0.0102691	CYP3A4	0.0101494	KCNQ4	0.00812358	HIST2H2BF	0.00989731	WDR89	0.00520861	MTM1	0.0123126	ABT1	0.00477843	DEPDC7	0.012084
SLC41A2	0.0201466	CNTNAP3B	0.00402002	HSF2	0.0102638	MST1	0.0101403	MRPS11	0.00811982	FAM177B	0.00989457	APBA3	0.00520403	FBXO43	0.0123121	TRIAP1	0.00477396	MINPP1	0.0120829
NFYA	0.0201324	TSPAN7	0.00401205	UBE2V1	0.01026	AC007405.2	0.0101289	DHDH	0.0081046	LRRC16B	0.0098888	EML1	0.00520181	EPB41L3	0.0122981	GKN2	0.00477101	C5	0.0120749
GAL	0.0201313	SUGP1	0.00400967	SOCS3	0.0102532	RRAD	0.0101255	PLRG1	0.00810054	NPAS1	0.00986747	IL10	0.0051988	MTRNR2L2	0.0122971	TRO	0.0047626	FAM72A	0.0120541
EDARADD	0.0201275	CEP112	0.00399998	TMEM35	0.0102524	EML6	0.0101058	MRPL18	0.00809723	PAX6	0.00986577	ZBTB6	0.00517504	RACGAP1	0.0122909	LIMS2	0.00474447	XYLT2	0.0120535
CHST2	0.0201218	HSDL1	0.00399951	C10orf12	0.0102502	FPR1	0.0100938	METTL12	0.00808941	CCDC34	0.00983974	ICA1L	0.00517375	SPERT	0.0122844	HPX	0.00474442	CTD-2600O9.1	0.0120518
URGCP	0.0201151	ZNF791	0.00399914	SOCS5	0.0102343	EXOC3L2	0.0100877	DCAF13	0.0080724	ANXA8L2	0.00981655	UNC5A	0.00515831	TRO	0.01228	CTD-2162K18.4	0.00472639	PSPN	0.0120243
MED26	0.0201088	SLC9A7	0.00398607	PLB1	0.0102286	PSORS1C1	0.0100819	CNDP1	0.00807054	KCNQ5	0.00980135	ZNF681	0.0051575	SSX2IP	0.0122588	POU2AF1	0.00471952	SLC17A4	0.0120206
TMTC1	0.0201065	LENG9	0.00397113	TTC14	0.0102262	NOG	0.0100795	CCRN4L	0.00805985	AQP11	0.00978872	RPP21	0.00514927	EIF2B4	0.012256	GPR180	0.00468453	WDR54	0.0120125
ZNF215	0.0201036	BSCL2	0.00397012	GXYLT2	0.0102129	MED1	0.0100683	NFKBIL1	0.00805838	NIPSNAP3B	0.00978488	HYPK	0.00514561	HIST2H2AC	0.0122478	TMPRSS11E	0.00468309	PRIM2	0.0120048
RASSF8	0.0200939	ZNF449	0.00396957	C18orf54	0.0102105	BEGAIN	0.0100582	GRIN2A	0.00805477	RIPPLY3	0.00977641	KLKB1	0.00514368	ZNF200	0.0122323	VSX1	0.00468112	PLIN5	0.0119851
PDCD2	0.0200768	PAQR3	0.00396924	CDR2L	0.0102096	FBXO39	0.0100444	ERCC8	0.00804544	SVIP	0.00976728	SLC35D2	0.00513624	RP11-111M22.2	0.0122089	FBXO5	0.00467395	MARS2	0.0119674
NAT1	0.0200599	ITM2A	0.00396907	ARL14EP	0.0102027	RTN4IP1	0.0100428	NBPF1	0.00804431	KCNK10	0.00975917	BRK1	0.00513214	PTBP2	0.0121967	AP001816.1	0.00466823	IL18BP	0.0119607
ALAD	0.0200502	TEFM	0.00396705	WBP1	0.0101972	AP4S1	0.00999894	THTPA	0.00803428	HIST1H2AI	0.0097581	C2CD4B	0.00512373	B4GALT3	0.0121756	TIMP4	0.00466816	TRAM1L1	0.0119551
ZNF512	0.0200352	CDC25C	0.00396699	C21orf58	0.010183	PRSS12	0.00999163	FHIT	0.00801852	FBXL20	0.00975622	NRL	0.00511538	ANAPC13	0.0121744	COG6	0.00465954	GABRA2	0.0119518
MRPS14	0.0200081	NLK	0.00396595	PLEKHG5	0.0101792	LRRC73	0.00998437	MYO1G	0.008013	SLC25A21-AS1	0.00974259	RP11-159G9.5	0.00510778	TRHDE	0.0121655	RPP30	0.00465196	LTBP1	0.0119281
KPNA6	0.0199991	ZNF165	0.00396424	RINL	0.0101698	FIGNL1	0.00996897	FAM89A	0.00801092	CTBS	0.00974075	C7orf60	0.0050991	NFYA	0.0121247	LHX4	0.00465192	EXOG	0.0119243
TAF10	0.0199987	OLFM1	0.00396345	CBWD3	0.0101603	ADAP2	0.0099645	PGM5	0.00800816	FBXO31	0.00972321	TCN2	0.00509137	MDH1B	0.0121013	KIAA0101	0.00465087	PDLIM7	0.0119064
SERPIND1	0.0199978	CASP9	0.00396275	GAST	0.0101517	GLMN	0.00995083	PCNXL3	0.00800259	CIB2	0.00971945	PITPNM3	0.00507888	CTC-534A2.2	0.0121004	RIC3	0.0046491	MED21	0.0119056
TTC26	0.0199758	ZNF429	0.00396131	RFT1	0.0101447	C9orf40	0.00991207	ZNF433	0.00798989	CTC1	0.009714	TBP	0.00507786	SEMG1	0.0120642	ARID5A	0.00464764	HAVCR1	0.011883
ZNF724P	0.0199634	THEMIS2	0.00395942	C22orf29	0.0101375	CYTH4	0.00990997	AKAP5	0.00798207	TXNDC5	0.00967975	CKMT2	0.00505413	LIN7A	0.0120548	TMX1	0.0046454	DVL1	0.0118828
DOPEY1	0.0199395	WDR17	0.00395875	SSTR1	0.0101354	CCDC142	0.00990639	SPATA12	0.0079729	TMEM255B	0.00964012	PARVG	0.00505093	NCMAP	0.012003	IDS	0.00463878	SLC4A8	0.0118698
ZNF282	0.019908	TMEM19	0.00395846	PTCHD2	0.0101133	FAM198A	0.00989109	ACAT1	0.00797132	FOXD4	0.00963997	SNRPC	0.00503051	UPK1A	0.0119988	IKZF3	0.00462021	C2orf27A	0.0118039
PSMG4	0.0198924	ARHGAP8	0.0039554	ZNF345	0.0101036	TNFRSF25	0.0098839	LMO2	0.00794601	ADPRM	0.00963978	C14orf37	0.00502424	TMEM25	0.0119577	RBM44	0.0046143	C6	0.0118037
TRIM41	0.01988	WIPF1	0.00394752	MAN1C1	0.0100983	ZNF280D	0.00988138	COPG2	0.00794426	MFHAS1	0.00963274	NLRP7	0.00500516	LRRC2	0.0119441	AL590452.1	0.00461308	SNAPC2	0.0118035
B4GALNT1	0.0198635	SLC2A3	0.00394698	MND1	0.0100908	ZFP57	0.00988102	KDM8	0.00794412	SHF	0.00962638	ARID3B	0.00499879	INSL6	0.0119231	KIAA1024	0.0046115	ABCC11	0.0117501
SETMAR	0.0198391	ABHD6	0.00394355	LPPR1	0.0100861	NPAS1	0.00987424	SMIM11	0.00793288	LZIC	0.00958759	BLVRA	0.00499713	LRRC23	0.0119192	IL18BP	0.00460583	TRMT44	0.0117394
TM6SF2	0.0198172	SI	0.0039407	ENTPD7	0.0100731	CCDC18	0.00987197	FLJ00104	0.00793156	FAIM	0.00956559	AC138969.4	0.00499331	LIN54	0.0119061	CPOX	0.00458171	LIPT1	0.0117257
ROR2	0.0198103	ZNF256	0.00393706	NID2	0.0100688	44257	0.00986105	GADD45G	0.00792756	C1orf56	0.00956262	SULF1	0.00497949	IL1RL2	0.0118947	ZNF830	0.0045782	LCA5L	0.0117171
NARG2	0.0198044	ATMIN	0.0039365	LRRC19	0.0100378	CNTFR	0.00985734	BPIFC	0.0079114	DPY19L2	0.00956231	UBALD1	0.00497186	ATG16L2	0.0118916	ADAM32	0.00457167	TCHH	0.0116836
ARMCX1	0.0197911	GLDN	0.00393268	PPP1R36	0.0100298	HEATR4	0.00985198	F11	0.00790081	PCDHB6	0.00954418	PNPLA6	0.0049718	MED12L	0.0118612	MTFR2	0.00454806	EGFL7	0.0116435
MRPL41	0.0197763	ZNF91	0.00392713	CTXN1	0.0100278	SOCS7	0.00985145	KATNB1	0.00785618	DNPH1	0.0095427	L2HGDH	0.00494465	ATP8A2	0.0118475	KCNJ3	0.00453531	ENKD1	0.0116401
ZNF141	0.0197456	EME1	0.00391922	BPGM	0.0100189	AC008443.1	0.00983392	SMN2	0.00781704	KBTBD3	0.00953168	PRPF18	0.00494316	CDAN1	0.0118454	PHYHIP	0.00451936	SELPLG	0.0116384
UCHL3	0.0197316	FAM203A	0.00391596	FAM212A	0.0100169	SPAG8	0.00982959	CD244	0.00780904	SEC14L4	0.00953074	AGBL2	0.0049329	ATL1	0.0118264	EGR2	0.00451872	TIRAP	0.0116111
LYRM5	0.0197276	KIAA0226	0.00391509	DLGAP5	0.0100093	PDE7B	0.0098051	DALRD3	0.00779635	KCNH8	0.00952568	CPT1B	0.00490529	TACR3	0.0118239	GPC2	0.00451728	MILR1	0.011536
ATP6V1B1	0.0197216	HAPLN3	0.00391067	PHF16	0.0100016	CCDC17	0.00980465	GSDMC	0.00778685	L3MBTL4	0.00951463	RAPGEF4	0.00490255	DEAF1	0.0118179	PRICKLE3	0.00451364	ALX1	0.0114688
EIF1AD	0.0197184	GREB1L	0.00390844	IGFL1	0.00999422	FANCB	0.0098045	LY6G6C	0.00777887	DMBX1	0.00951369	ASAH2	0.00489962	TSFM	0.0118082	PPAPDC2	0.004512	NFU1	0.0114684
C19orf25	0.0197051	ZNF486	0.00390684	CES3	0.00998795	NRIP3	0.00979873	CD79A	0.00776876	PCDHB7	0.00950085	ZNF345	0.00489312	MT1G	0.011792	THSD1	0.0045113	DNAJC27	0.0114537
TOX	0.0197003	PCGF6	0.00390515	FAM104B	0.0099769	ESAM	0.00979138	CHD8	0.00776858	AL357673.1	0.00949126	EGR2	0.00488778	PHC1	0.0117911	ADAMTSL2	0.00450624	RNGTT	0.0114399
C7orf60	0.0196728	TNFSF12	0.00389963	WNT9A	0.00995942	FAM208B	0.00977479	S1PR4	0.00775668	ZNF808	0.00948432	DISC1	0.00488538	BMP3	0.0117887	FAM72D	0.00449074	ATP12A	0.0114054
PHLPP1	0.0196676	UGT2B7	0.00389753	CTU2	0.00995137	RNASE6	0.00977474	C18orf32	0.00770589	RABGGTA	0.00948225	AKAP8L	0.00487581	COG5	0.0117547	RASL12	0.0044878	INSL6	0.0113956
LIN7A	0.0196497	ERCC8	0.00389049	PPP2R5B	0.00994495	LGI4	0.00976972	RBM24	0.00768946	MMP17	0.00945524	PAK6	0.00485804	NOS1AP	0.0117241	C19orf82	0.00445722	SPARCL1	0.0113348
GFRA1	0.0196431	TRMT10C	0.00388998	PCDH18	0.00993452	FAM185A	0.00976817	ANKRA2	0.00768428	RNF224	0.0094522	HMX2	0.00485076	KIAA1239	0.0117208	ACOT2	0.00445418	CCDC30	0.0113252
SNX21	0.0196269	RIMKLA	0.00388924	OXSM	0.00993058	TRMT2B	0.00976185	RDH5	0.00767851	PUS10	0.00944308	EIF4EBP3	0.00482368	RFTN2	0.0117053	TTC40	0.00444659	GPC5	0.0113165
TRPV3	0.0196176	SMIM15	0.00388807	MRPL32	0.0099115	ZNF169	0.00974162	TMEM206	0.00764451	IFNE	0.00944173	MAF	0.00481682	CCDC108	0.0117033	SLC5A6	0.00444226	RAB36	0.0113136
TTN	0.0195743	CDSN	0.00388671	SPATA12	0.00991141	TSNAXIP1	0.00973994	SMIM13	0.00762778	CRYZL1	0.00943807	ZCCHC9	0.00478932	NAT2	0.0116899	ZNF569	0.00443959	EVI2B	0.0112883
STK31	0.0195727	CLK4	0.0038863	ZNF2	0.00990231	GALT	0.00973416	ANXA2R	0.00761569	UBAP1L	0.00942386	ZNF525	0.00478847	C9orf156	0.0116767	ANKRD24	0.00442072	TMEM150B	0.0112828
ZNF750	0.0195647	ADRA1D	0.003886	CENPK	0.00989311	NWD1	0.00971854	PIWIL1	0.00761521	GRK4	0.00942139	SLCO5A1	0.00477355	DRG2	0.0116679	RAB3A	0.00441816	C5orf34	0.0112798
EGR3	0.0195643	ZNF69	0.00388078	SHC3	0.00989189	BRIP1	0.00971655	UFL1	0.0076038	EIF4EBP1	0.00939774	HCK	0.00477335	KIF27	0.0116609	TM4SF4	0.00440816	POLD4	0.0112697
GPRIN1	0.0195576	TBP	0.00387698	SST	0.00989018	CLMP	0.00970914	SSTR5	0.00759753	CCDC153	0.00939339	CSNK1A1	0.00476076	RGMA	0.0116489	FAM133B	0.00440738	CLHC1	0.0112689
NISCH	0.0195383	PSMD5	0.0038762	CBY1	0.0098896	APOA4	0.00970735	PTCHD4	0.0075839	PDLIM2	0.00938206	RYK	0.00475229	ACKR4	0.0116419	XYLB	0.0044017	NDUFAF4	0.0112638
MEOX1	0.0195193	ZNF43	0.00387376	NAP1L5	0.00988168	COA5	0.0096971	NDUFV2	0.00758105	TRMT1L	0.00936611	BTBD11	0.00474547	TMEM214	0.0116381	DDX28	0.00439894	AP001468.1	0.0112467
FBXL18	0.0195165	ZNF528	0.00387287	COMMD1	0.00987922	WDR31	0.00968689	ARMC5	0.00757816	HIST3H2A	0.00935987	FAM89A	0.00473818	AC106876.2	0.0116011	IPO4	0.00439807	PELI2	0.0112293
EXTL3	0.0194645	LRIF1	0.00387264	SLC25A51	0.00986467	C12orf61	0.00968334	P2RY11	0.00755511	SOCS7	0.00932988	IMMT	0.00473352	C5orf54	0.0115972	AC138969.4	0.00439269	PCNXL4	0.0111969
MYCL	0.0194634	AC004381.6	0.00387247	STXBP5L	0.00985502	TMPRSS11D	0.00968186	AP000350.4	0.00752072	ZNF420	0.00930753	NUP98	0.00471764	FOXO6	0.0115964	CXorf23	0.00438582	PRMT6	0.0111894
PSMG3	0.0194598	KCNAB1	0.00387113	OPN3	0.0098493	NUP133	0.0096814	C8orf49	0.00751933	NCF4	0.00930392	TMEM211	0.00471381	POU4F1	0.0115826	YY2	0.00438087	HIST1H2AI	0.0111664
ZDHHC21	0.0194435	ZCCHC4	0.00386413	OXGR1	0.00983715	PRICKLE2	0.00968041	LRP5L	0.00750409	LYNX1	0.00929369	CHMP4A	0.00471142	C7orf13	0.011575	FAXDC2	0.0043741	GPR128	0.0111504
C4orf48	0.0194316	MAGIX	0.00386401	NAV3	0.00981072	ZDHHC7	0.00967696	PCDHB7	0.00748985	ACPP	0.00928943	VAX2	0.00469939	EXT1	0.0115731	PRKG1	0.00437193	ZNF502	0.011149
THOC5	0.0194241	ZNF711	0.0038634	NR4A2	0.00980411	MBD5	0.00967158	ERCC6L2	0.00748444	CYP3A7	0.0092839	PLEKHF1	0.00469409	PIGZ	0.0115722	C6	0.00436665	PAXIP1-AS2	0.0111468
SGK3	0.0194181	ZNF133	0.0038536	BAALC	0.00977493	DNAH2	0.00966795	RAET1L	0.0074789	SS18L1	0.00928313	SLFN12	0.00467824	SMIM1	0.0115547	ZCCHC3	0.00436291	C1QTNF2	0.0111052
SYNJ2BP	0.0194073	RAB33B	0.00384817	QPCTL	0.00977237	AK8	0.00966032	DDX19B	0.00747319	WIPF1	0.00925755	FAM65C	0.00467552	ZBED6CL	0.0115353	MRPS24	0.00435071	AC008443.1	0.0110943
SLC25A4	0.0193951	KBTBD7	0.00384269	ESPN	0.0097685	FAM229A	0.00965887	DMC1	0.00740255	CPA3	0.00924693	ATXN7L2	0.0046668	DISC1	0.0115347	EXOG	0.0043476	ZBTB8A	0.0110905
RNGTT	0.0193786	SETMAR	0.00383769	VCPKMT	0.00975023	LAPTM5	0.00965557	CA3	0.00740008	C10orf91	0.00922359	RASL10B	0.00465979	LEKR1	0.0115238	LSAMP	0.00433627	LUZP2	0.0110817
OTOP3	0.0193744	PPP1R16B	0.00382912	OTUD1	0.00974633	ZBTB24	0.00965283	TNFSF13B	0.00737978	MFSD7	0.00921197	KRTAP4-1	0.00465429	SRP19	0.0115224	WIF1	0.00432986	ERCC6	0.0110803
ZNF280C	0.0193611	ETV7	0.00382566	LIG3	0.00972645	CEBPB	0.00964748	RFX2	0.00736781	CNPY2	0.00921043	ZC2HC1A	0.00464584	ARL10	0.0115159	TRIM13	0.00432827	TRMT61B	0.01101
PGF	0.0193549	EDIL3	0.00382186	ZNF675	0.00972264	KCND2	0.00964272	KCTD14	0.00735083	CALHM3	0.00920524	PLCB2	0.00464077	CACNA1H	0.0114988	MAP6	0.00431535	PIGQ	0.0110098
ZNF681	0.0193526	RELN	0.00382164	SOX15	0.00971834	C20ORF135	0.00964038	CCDC41	0.00733977	SMARCD3	0.00919767	TNF	0.00463579	TRMT44	0.0114946	TRPT1	0.00431505	CATSPER2	0.0109906
CDYL2	0.0193479	LANCL3	0.00382072	SHPK	0.00970219	C4BPB	0.00963447	VPS37C	0.00732852	SHANK2	0.00918268	PDE3B	0.00463182	TMEM150C	0.0114905	RDH5	0.00428721	TCFL5	0.0109488
LINGO1	0.0193353	LRRC57	0.00381978	ZNF737	0.00969418	GPR37L1	0.00962554	C8A	0.00732532	ZNF691	0.00916801	IFNLR1	0.00463128	PPT2	0.0114648	ZNF184	0.00427784	C2orf91	0.0109275
MTRF1L	0.0193327	ZNF45	0.0038126	THAP8	0.00968003	SPECC1L	0.00961518	TXNDC5	0.00732265	CCDC102A	0.00914741	C16orf89	0.00463113	UGGT2	0.0114645	GLI1	0.00427566	ADARB1	0.0109121
MTM1	0.019331	CPE	0.00380867	PRPH	0.00967381	CLDND1	0.00959992	ADAMTS7	0.00731396	ESCO2	0.00913978	DCAF4L1	0.0046291	FMO6P	0.0114488	MYO3B	0.00426902	KIAA1644	0.0108953
FBXO30	0.0193132	PCDHB10	0.00380697	SERTAD2	0.0096661	EVI2B	0.00958882	SHANK3	0.0073136	TMSB15B	0.00913879	C4orf19	0.00461059	KIN	0.0114235	VTI1A	0.00426579	ARAF	0.0108851
ING2	0.0193033	CPA4	0.00380594	KCNJ11	0.00966543	GPR75	0.00958222	PHKA1	0.00731025	GUCY1A3	0.00911521	GFM2	0.00460991	GAST	0.0114228	C18orf32	0.00426456	UBE2O	0.0108811
BMPR1B	0.0193013	SPATA5	0.00380118	SULT1C3	0.00965345	MATN3	0.0095729	FLYWCH2	0.00730733	MRPS18C	0.0091072	AXDND1	0.00460351	ZNF497	0.0114214	EPB41L5	0.00425711	SEC22A	0.010878
PCDHB8	0.0192979	TENM2	0.00379945	EMC9	0.00965111	RNF220	0.00956817	RBBP8NL	0.00728989	SLC22A31	0.00909931	RASSF2	0.00460131	AFTPH	0.0114003	SP2	0.00425613	MMP10	0.010863
PANK4	0.0192965	TXNDC5	0.00379848	ITFG2	0.00964318	DNM3	0.00954	PPM1J	0.00728153	HELQ	0.00909376	DCN	0.00460078	TRANK1	0.0113995	ATG9B	0.00425249	PDE4B	0.0108527
NXPH3	0.0192916	IL6	0.00379836	ZNF570	0.00963797	EFCAB7	0.009514	SLC7A4	0.00727123	AAMDC	0.00906893	RHOG	0.00458326	PIH1D2	0.0113949	NPIPA1	0.00425139	GLCCI1	0.0108484
PIEZO1	0.0192686	APLF	0.00379339	PSMA1	0.00961956	LSMEM1	0.00951129	C7orf55	0.00726776	SH2D2A	0.00906779	CD72	0.00456286	QTRTD1	0.0113699	RP11-41O4.1	0.00424762	MT1M	0.0108472
REV1	0.019262	CITED2	0.00378862	TRAPPC2P1	0.00961925	STON1	0.00950548	DVL2	0.0072571	ADAL	0.00905657	FGD2	0.00456011	CCDC66	0.0113668	ZNF701	0.00424439	NEURL	0.0108424
CXCL12	0.0192537	FDX1	0.00378177	GPR63	0.00961706	KDM5D	0.00949348	RDH12	0.00724462	NOTCH2NL	0.00905313	UBD	0.00455098	XXYLT1	0.0113476	RNFT1	0.00424224	AVIL	0.0108203
ANKRD46	0.0192404	BEX5	0.00378121	FABP3	0.00959864	TMEM38B	0.00949125	ZNF563	0.0072396	USP35	0.00904825	HSF2	0.00453071	NOS2	0.0113239	ZNF771	0.00424076	MBLAC2	0.0108107
EGLN2	0.0192198	MAGOHB	0.00378052	ADH4	0.0095913	FAM71F2	0.00947976	VTI1A	0.00721736	RASGRP1	0.009035	TAS2R38	0.00451961	CLDN22	0.0113222	KCNAB1	0.00423998	PACRG	0.010806
KLHL24	0.0192189	IL11	0.0037607	RBM11	0.00958554	TNFRSF18	0.00947885	LINC00346	0.00719409	NDUFA13	0.00903334	RAPH1	0.00450626	C9orf171	0.0113142	TCF25	0.00421362	KCNJ5	0.0107847
XPNPEP2	0.0191871	LRRC19	0.00375956	HDAC10	0.00958159	LCN12	0.00947405	GZF1	0.00717472	TMEM105	0.00903054	VPS18	0.00449882	ADPRH	0.0112995	CDC14A	0.0042037	LTB4R2	0.0107686
HAND2	0.0191868	PLOD2	0.00375745	ITSN2	0.00958071	VEGFC	0.00946634	ANKRD13B	0.00717062	AKT3	0.00902623	RPA3-AS1	0.00449766	ZNF626	0.0112896	NBEAL1	0.00419978	LEF1	0.0107396
BASP1	0.0191689	HACE1	0.00374412	IFT57	0.00955652	ASCL5	0.00946119	MCMBP	0.00716954	GTF2IRD1	0.00902373	LRRC29	0.00449209	SSR1	0.0112811	GPRASP1	0.00419943	ABHD13	0.0107326
PAX5	0.0191187	VSIG10L	0.00374374	EVL	0.00955302	SMIM8	0.00942414	KCNAB3	0.00716359	FAM195B	0.00902082	ZIC5	0.00448759	PCDHB2	0.011267	RAB5A	0.00419739	RAB11FIP2	0.0107
SNX10	0.0190966	CYTH2	0.00374279	IFNE	0.00954757	KCNJ4	0.00941866	RNF32	0.0071634	DOCK3	0.00901468	TLR10	0.00448515	PSMA2	0.0112558	LHX1	0.00419469	RALA	0.0106694
PXK	0.0190918	ACVR2B	0.00374256	DENND1C	0.00954001	C10orf35	0.00941829	HSF2BP	0.00715632	PSTK	0.00900611	SBK1	0.00445316	ELAC1	0.0112429	ZNF385A	0.00418934	PSMD3	0.01065
CDH16	0.0190645	ARFGAP2	0.00373845	TCEA2	0.00951843	CCSER1	0.00941131	TMEM171	0.00715239	PGBD4	0.0090028	GDPD4	0.00445316	ZFP69	0.0112412	C10orf126	0.00418849	ZMYND10	0.0106441
UBFD1	0.019061	ASB8	0.00373761	FPGT	0.0095068	PCP4	0.0094084	C6orf226	0.00714487	TINF2	0.00895942	ZNF423	0.00445217	VAX2	0.0112379	BRD3	0.0041869	OGFOD2	0.0106319
ZNF778	0.0189997	SSB	0.00373664	EDN3	0.00950391	AL592284.1	0.00940642	DTWD2	0.00714114	ZNF93	0.00895812	SPATA33	0.00442549	BFSP1	0.011236	CNIH2	0.00418482	ADAMTS7	0.0106309
GALK1	0.0189989	C3orf14	0.0037319	RNF8	0.00950015	PITX2	0.00940061	C17orf103	0.00713824	CLUL1	0.0089515	ULK4	0.00442319	CNFN	0.0112303	C7orf55	0.00417805	THAP10	0.010605
PTCH1	0.0189984	INHBB	0.00372934	C16orf89	0.00949115	DNAJB5	0.0094005	ENO3	0.00713748	VMO1	0.00894744	ACY1	0.00442307	LSM1	0.0112151	C9orf41	0.00417746	APBA3	0.0105909
TMX3	0.018997	ANKRD42	0.00372885	ZCCHC2	0.00948453	LRRC36	0.00939652	GRIN2B	0.00713535	ORM2	0.00894704	KIAA1239	0.00441706	TYSND1	0.0112012	NPW	0.004166	HSD11B2	0.0105844
CPT1C	0.0189845	SNX10	0.00372307	DCBLD1	0.00948262	LGSN	0.00939148	MEAF6	0.00712111	ARL11	0.00893826	ABCC8	0.00441089	KISS1	0.0112007	TOP2B	0.00416164	C19orf59	0.0105775
GJA3	0.0189521	STARD8	0.00372188	TBC1D12	0.0094458	REG1B	0.00939145	MFSD9	0.00711898	EFNB3	0.00892779	MURC	0.00440857	HADHB	0.0112003	SMOC1	0.00414005	NMRAL1	0.0105413
HTR3E	0.0189378	PAWR	0.00372065	KHDC1	0.00944499	ISX	0.00938284	RSPH1	0.00711167	HHIP	0.00891817	MVB12A	0.00440634	CPA3	0.0111924	TTC39A	0.00413441	EFCAB5	0.010536
FAM46B	0.0189344	CLGN	0.00372017	ARHGEF39	0.00943628	SOX5	0.00937851	TDGF1	0.00706545	IFT20	0.00888549	CRADD	0.00440302	MFSD7	0.0111774	CCL15	0.00413251	TJAP1	0.0105066
TP53I13	0.0189282	EVI5	0.00371894	SERPINF2	0.00942857	PPP1R14C	0.00936464	CRK	0.00706028	ELOVL7	0.00888447	RND2	0.00440135	TTC8	0.0111743	SELL	0.00409314	METTL8	0.0105036
UBA3	0.018926	PDZK1	0.00371688	SCLY	0.00942122	PLAGL1	0.00936213	CTD-2368P22.1	0.00705655	NAT2	0.00887752	SAMD14	0.00439552	DIXDC1	0.0111706	ZNF208	0.00408745	ZNF423	0.0104725
RELT	0.0189222	ATG5	0.00371629	SEMA5A	0.00941584	ZG16B	0.00934905	FOXC2	0.00704255	CLCC1	0.0088766	FDXACB1	0.00439215	CDKL2	0.0111451	KCNQ5	0.0040778	SGSH	0.0104682
CACNB4	0.0189005	ZNF331	0.00371271	AGAP7	0.00939858	ERMARD	0.00933492	EBF3	0.0070248	RPS6KC1	0.00887201	MCTP2	0.00438679	MAML1	0.011145	CCDC58	0.0040763	CYP2F1	0.0104623
TLL2	0.0189	SGSH	0.0037074	IRS4	0.0093872	CDH23	0.00932658	FAM114A2	0.00700897	LRRC4	0.00887105	MOCS3	0.00438581	ZNF34	0.0111357	PCDHB12	0.0040669	ZBTB24	0.0104498
NFKBIB	0.0188783	UBIAD1	0.00369593	RABGGTA	0.00938633	AC005003.1	0.00932574	CCDC92	0.00699357	ZNF211	0.00886907	PARS2	0.00438008	A2M	0.0111202	LRSAM1	0.00406547	EPC2	0.0104399
PTBP2	0.0188619	ZNF525	0.00369309	ZNF576	0.00938026	C21orf119	0.00932476	IFFO1	0.0069923	SECISBP2L	0.00885727	CYP2C19	0.00437936	PCDH17	0.0111	ATRIP	0.00406512	TMEM241	0.0104395
CERS5	0.0188589	ZNF416	0.00369303	PRUNE2	0.00937561	SAYSD1	0.00932163	MTFMT	0.00697858	CDRT1	0.00885241	BCL11B	0.00437409	LRRIQ4	0.0110865	ATG4A	0.00405718	ZNF675	0.010438
KIFAP3	0.0188583	MAF	0.00368925	PPM1J	0.00937036	KIAA1377	0.00931998	PPAT	0.00697549	NMT2	0.00883323	POU6F1	0.0043667	INTS9	0.0110638	TNFRSF10A	0.00405671	PTPLAD2	0.0104374
AP1S2	0.0188396	KATNAL1	0.00368675	MED12L	0.00935715	AZGP1	0.00930838	TLE2	0.0069749	SCNM1	0.00883284	PLA2G4F	0.00435643	ERAL1	0.0110628	MEMO1	0.00405655	MAP10	0.0104302
RBM24	0.0188339	ZBTB22	0.00368506	AP003068.23	0.00935518	FREM1	0.00927124	ABCC6	0.0069693	ZNF429	0.00882656	ZNF66	0.00434144	AGA	0.0110392	MC1R	0.0040523	EFCAB7	0.0104152
CNPY4	0.0188309	NRG1	0.00367698	NEU3	0.00934737	PCDHGA6	0.00926306	SLC5A6	0.00696265	SH2D5	0.00881254	RAB21	0.0043384	GARNL3	0.011031	DNASE1L2	0.00404458	MTERFD1	0.0103925
TMEM52B	0.0187772	CSTF1	0.00367691	SUPT6H	0.00934368	NSUN6	0.00925971	DUSP10	0.00695606	RELN	0.00881131	CYP26B1	0.00431862	ZNF253	0.0110078	UBOX5	0.00404138	RABEPK	0.0103886
ZNF440	0.0187678	ECHDC1	0.00367568	PLCXD3	0.0093383	TNFSF11	0.00924731	ANKRD24	0.00691799	UBA5	0.00878655	CCDC126	0.00431537	RASGRF2	0.0109866	GPR132	0.00403484	AGAP6	0.0103776
ITGA10	0.0187648	ADH4	0.00367556	MBD2	0.00933441	GFI1	0.00923581	AP1S2	0.00690037	WBP1	0.00878137	PPAP2B	0.00430971	SWSAP1	0.0109865	RP11-231C14.4	0.00403425	NKX6-1	0.010362
BPHL	0.0187581	RNF157	0.00366909	HSF2BP	0.00931241	GSDMA	0.00921046	ZNF597	0.00689328	HMX3	0.0087809	FAM220A	0.00430252	STOML3	0.0109715	RLTPR	0.00403347	C20orf85	0.0103259
CSRP2	0.0187531	ZNF197	0.00366646	ACSF3	0.00930117	NME1-NME2	0.00918011	AP005482.1	0.00688532	ACER3	0.00877531	ZNF346	0.00428227	SLC22A31	0.0109588	ABCG5	0.00402571	TLCD1	0.0103137
SIPA1L1	0.0187453	PIGA	0.00366288	SMPD1	0.00930052	TIGD4	0.00917891	FAM155A	0.00685792	TIGD7	0.00876122	AGAP2	0.00427792	CD300LF	0.0109518	ZNF286A	0.00402212	B9D2	0.0103089
LDB1	0.0187284	MPP7	0.00365893	ROS1	0.00929728	TMEM120B	0.00917435	NEFH	0.00683249	HTR3A	0.00874049	HMOX2	0.0042717	KIAA1958	0.0109347	PPP2R5E	0.00402088	SLC7A6OS	0.0103025
ATP2C2	0.0187229	DTX4	0.00365725	TMEM203	0.00929539	GPX7	0.00917034	RGL1	0.0068286	CHADL	0.00873801	AURKC	0.00427145	SMIM8	0.010933	IFNE	0.00402007	POLR3G	0.0103007
UPK2	0.0187101	OXNAD1	0.00365044	MOV10	0.00929193	DECR1	0.0091684	MANEAL	0.00681483	NGDN	0.00872719	ZNF23	0.00426557	SLC25A21-AS1	0.0109298	CLDND2	0.00401435	EFCAB13	0.0102924
CYP2E1	0.0186919	DNAJC6	0.0036451	PGM5	0.00928841	ALOX15B	0.00915312	LRRC10B	0.00681447	HOXA2	0.00871048	ESPL1	0.00425242	C20orf85	0.0108993	CCL26	0.00401223	MEI1	0.0102832
NRG1	0.0186843	PEG10	0.00364386	LCOR	0.00927971	KLHL28	0.00915066	FANCC	0.00680184	IGFALS	0.00869619	MEI4	0.00423583	C9orf69	0.0108964	TNNT2	0.00401029	QRICH2	0.0102692
THAP1	0.0186538	GMCL1	0.00364174	ZMYM3	0.00927128	EMR1	0.00914972	MPP1	0.00679274	NAA60	0.00869374	FAM71F2	0.00423398	WDYHV1	0.0108962	TAC3	0.00400832	SHB	0.0102513
TTC40	0.0186526	KDM1B	0.00363941	GUCY2C	0.00927115	RIBC1	0.00914936	VSNL1	0.00679117	CCNYL1	0.0086577	OGDHL	0.00423006	TMEM82	0.010876	DCAF4	0.00400815	CRYGS	0.0102501
HAGHL	0.018639	HIRIP3	0.00363696	ZNF74	0.00926377	RPS10	0.00912694	SHC4	0.0067867	POLR2J3	0.00865731	LRP2	0.00421639	OOEP	0.0108394	MTMR8	0.00398469	TSSK6	0.0102498
COQ6	0.0186008	LIMS3L	0.00362762	ANKS6	0.00926303	SRL	0.00912389	SPG7	0.00678506	FOXD2	0.0086548	DDO	0.00420869	RNF207	0.0108152	PRDM11	0.00398342	CLN3	0.0102357
FRAT1	0.0185885	KCNMB4	0.00362147	MYCL	0.00925921	SULT1C3	0.00912225	ATP1A3	0.00677636	ANKAR	0.00863768	RNF186	0.00420713	ARSJ	0.0108116	UCP3	0.00398113	ARL14EP	0.0102193
AKR1B15	0.0185728	FAIM	0.00361625	C5orf55	0.00924028	CAP2	0.00911913	NOD1	0.00676449	RP11-111M22.2	0.00862854	TMEM130	0.0042066	HIST1H2BN	0.0107822	DDX47	0.00397355	PDE7B	0.0101866
MYPOP	0.0185511	NR0B1	0.00361229	DHX36	0.0092299	GREB1	0.00909289	PDRG1	0.00673865	ANAPC1	0.00862639	TYW5	0.00420517	SUSD5	0.0107754	CLEC17A	0.00396595	ROR2	0.010183
ZNF790	0.0185438	ZNF397	0.00361169	ZYG11B	0.00922921	THAP9	0.00908671	HTR2B	0.00671859	CTC-349C3.1	0.00862413	ZNF418	0.00418715	ACYP2	0.0107602	CDH6	0.00396057	ZSWIM4	0.0101662
SRGAP2	0.0185423	SF3B4	0.00360866	MCM10	0.00921986	IL34	0.00908035	MXRA8	0.00671849	AMBP	0.00860537	FRZB	0.00415923	FBXL5	0.0107428	MRPS10	0.00395694	NAA60	0.0101501
EGLN1	0.0185356	C11orf84	0.00360802	CEL	0.00921452	NSF	0.00907675	ZNF879	0.00671356	TMEM200B	0.00859688	STOX1	0.00414333	GKN2	0.0107286	UPK2	0.00394829	TEC	0.0101077
MGAM	0.018529	UBA5	0.00360358	SLC17A5	0.00920881	RND2	0.00906901	FAT3	0.00671059	SLC6A15	0.00859437	FTO	0.00413927	ADRA1D	0.0107274	AREG	0.00394417	EAF2	0.0100937
RDH13	0.0185225	AKT3	0.00359892	ATP13A1	0.00920507	CD244	0.00906224	IGSF22	0.00670095	ADRA1D	0.00857401	ZNF599	0.00413417	MEX3A	0.0107258	C12orf29	0.0039439	DSEL	0.0100879
C9orf40	0.0184991	KSR2	0.00359679	GAS2	0.00918234	TTBK1	0.00903922	PHYHIP	0.00668125	ACAD9	0.00857155	FBXO30	0.00413205	YPEL1	0.0107226	MEGF11	0.00393611	INA	0.0100832
C12orf4	0.0184726	CEP85	0.00359	BLOC1S4	0.00917742	SPEF1	0.00902656	ATXN7L2	0.00666909	ADRB1	0.0085677	ZNF445	0.00413187	NPIPB11	0.0107147	UBXN1	0.0039341	DUSP7	0.0100697
TSNAX	0.0184634	ZNF274	0.00358781	HTR2B	0.00917226	MRPS24	0.00902603	GNG10	0.00666391	ZCCHC4	0.00856346	SHANK3	0.00412902	ASTE1	0.0107006	SERPING1	0.00392912	C15orf65	0.0100697
TASP1	0.0184136	ZMYM5	0.00358592	EIF4A1	0.00916974	SPATA18	0.00901205	TTC12	0.0066554	RP11-159G9.5	0.0085612	SNX18	0.00412389	ZNF786	0.0106894	AL591479.1	0.003916	POU6F1	0.0100677
ULBP2	0.0183678	CYB5D2	0.00358516	SYCE3	0.00916516	APLN	0.00900339	PGAP2	0.00664439	TOX	0.00854272	PPP1R32	0.00411994	CCDC160	0.0106432	FAM156A	0.00391494	SEMG1	0.0100605
TMUB1	0.0183608	NBN	0.00358346	RGS9	0.00916426	KIF2C	0.00899886	ZNF282	0.00664089	HDHD2	0.00851355	CHRM1	0.00408434	ZNF439	0.0106385	INA	0.00390759	ZNF443	0.0100563
CDK11A	0.0183576	DYRK3	0.00358069	ZNF687	0.00916292	LACE1	0.00899414	ARL9	0.00663698	PLA2G4F	0.00851307	TCTA	0.00408163	ZNF433	0.0106315	ZNF605	0.00390321	FASTKD3	0.010043
ANXA8L1	0.0183466	VWA5B1	0.00358027	FKBP1C	0.00915781	GPR114	0.008992	GIPR	0.00663194	BST1	0.00851181	LPXN	0.0040802	SENP8	0.010617	STK32B	0.00389145	TNFSF11	0.0100242
METTL9	0.0183429	MND1	0.00357442	F8	0.00915113	SLC34A3	0.00897404	LL22NC03-75H12.2	0.00660954	HDDC3	0.00851127	KCNQ5	0.00407866	AK8	0.0106115	ZDHHC21	0.00388505	ADHFE1	0.0100087
MPP3	0.0183188	CEP68	0.00356826	C1orf109	0.00914123	ADAT3	0.00897334	ADRB1	0.00660448	RNF32	0.0085091	KSR2	0.00407439	CCDC107	0.0105861	ADSSL1	0.00388485	REEP6	0.0100003
BEGAIN	0.0183077	ACOT1	0.00356721	CENPBD1	0.009136	MAPRE3	0.00896546	CCSAP	0.00658708	IGFN1	0.00849191	GPR124	0.00405386	VAMP4	0.0105834	FAM132A	0.00387591	NOS2	0.009968
PLEKHA8	0.0182388	CEP44	0.0035555	SNAI1	0.00911244	NEK5	0.00895002	RAPGEF4	0.00656267	FAM198A	0.00849141	TEX2	0.00404474	STRBP	0.0105535	CENPJ	0.00387559	NELFB	0.00995079
LOXL1	0.0182383	PTPDC1	0.00355098	TTC26	0.00906508	TEKT2	0.00894853	LACC1	0.00655604	HLA-DQB2	0.00845576	KRTCAP2	0.00404087	MAGI2	0.0105429	TAS1R1	0.00385274	RNF165	0.00992565
ZNF197	0.0182294	TMEM206	0.00354409	HAL	0.00906293	CXXC4	0.00894096	NUDT16	0.00650572	KIAA1958	0.00843306	PILRA	0.00403672	CNPY4	0.0105422	CLDN19	0.00384802	CEACAM3	0.00991877
GNG4	0.0182274	NABP1	0.00354113	PLCL1	0.00905819	C5orf34	0.00893416	FPR1	0.0065041	TCHH	0.00842531	MRPL46	0.00403257	TRIM39	0.0105378	SLC31A2	0.00384653	ZW10	0.00991045
MFAP2	0.0181916	SLC16A2	0.0035401	VPS13C	0.00903132	S100A3	0.00893372	AC138969.4	0.00648213	FAM161A	0.00842372	MYO1F	0.00403031	ZRSR2	0.0105375	ALG11	0.00384117	MATN3	0.00990857
RELL1	0.0181912	INO80D	0.00353818	NKX6-3	0.00902293	ITIH5	0.00892699	PTCD1	0.00646884	FAM154B	0.00842125	DYNC1I1	0.00402433	CHST5	0.0105245	ZNF684	0.00383975	KIAA1586	0.009867
C9orf142	0.0181731	PLD6	0.00353443	DUSP27	0.00901914	UBE2D1	0.00892422	PRKG2	0.00646675	ZNF670	0.00840284	C9orf57	0.00402369	KCNJ12	0.0105235	TMEM74B	0.00383502	ZNF136	0.00986058
MRPS28	0.0181652	SFRP1	0.00353097	ZNF624	0.00901397	CSF3R	0.00892176	ZC4H2	0.00643779	ADAT3	0.00840209	SLC38A10	0.0040091	C4BPB	0.0105061	HDAC5	0.0038305	C16orf71	0.00985876
FGFBP3	0.0181571	CCDC126	0.00353068	FHOD1	0.00901358	FAM72A	0.00889356	CTAGE5	0.00643333	SLC35D3	0.00838866	ZFP2	0.00400792	PRKRIP1	0.0104917	CYP3A4	0.00382219	ZC3H8	0.00982596
TXNDC5	0.0181301	SAP30BP	0.00352356	CEND1	0.00900653	KATNBL1	0.00887717	CDC40	0.0064209	EML3	0.00837412	FKBP1C	0.00400747	SYT12	0.0104905	ZFP69	0.00382176	IFI35	0.0098143
ARID5A	0.0181272	RAD52	0.0035209	CAMK2B	0.00900517	AGAP1	0.00887119	SOCS2	0.00641798	SETD9	0.00837262	SENP8	0.00400311	WDR86	0.0104817	RP11-520P18.5	0.00381559	BIVM	0.00981354
UBE2V2	0.0181228	FMNL3	0.00352041	CASP8	0.00899171	EGR2	0.00886575	MREG	0.00641618	MTERFD2	0.0083608	WDR13	0.00399406	ADAMTS2	0.010471	SLC22A1	0.0037784	ZNF823	0.00980116
FAM19A5	0.0181082	KCNH8	0.00351732	HIST1H2AE	0.00898881	ZNF433	0.00886449	ZNF555	0.00641533	PBDC1	0.00835285	TSGA10	0.00399102	ICA1L	0.0104577	FAM117A	0.00376444	MEI4	0.00979596
PDP1	0.0180957	SORCS2	0.00351569	LOXL3	0.0089861	ZNF555	0.00885387	SPTB	0.00639475	MORN1	0.00834025	LRRC8D	0.00398548	PRDM16	0.0104356	SH2D1B	0.00376065	FANK1	0.00978674
P2RY11	0.0180791	PSMG1	0.00351522	SYT12	0.00898168	EVA1B	0.00885312	SLC38A9	0.00635879	RBM19	0.00831964	FAM76A	0.00398466	SRPK3	0.0104246	IL11RA	0.00375299	LRRC3	0.00976933
CISH	0.0180647	DTNB	0.003515	TMSB15B	0.00897317	ATG10	0.00885275	DEPDC5	0.00634043	ZNF417	0.00830603	C11orf96	0.00397862	SLC30A10	0.0104212	CD79B	0.00375229	APOBR	0.00974554
SLC35F3	0.0180601	PPM1D	0.00350866	ASGR1	0.00897028	DDX43	0.00885149	TRIM9	0.0063334	SMC1B	0.00828705	KCNAB1	0.00396983	PRSS36	0.0104122	ABCG8	0.00373712	FGF12	0.00972153
C11orf54	0.0180582	WDR25	0.00350638	CREB3L3	0.0089644	ST8SIA6	0.00884785	PANK1	0.00632862	PIK3CG	0.00827765	CARF	0.00396205	ATP2C2	0.0104091	ITGBL1	0.00373652	MAGEA12	0.00972103
CXorf57	0.0180539	SCMH1	0.00349991	SKA1	0.00895802	VWCE	0.00884693	STK32C	0.00632221	KSR2	0.00827539	CCDC60	0.0039582	POTEH	0.0103945	CLEC11A	0.00371782	ROBO3	0.0097166
OSGEPL1	0.0180357	RASL12	0.0034986	PRKAR2B	0.0089524	PLEKHG7	0.0088359	ULK4	0.00631694	ADAMTS19	0.00827415	PHEX	0.00395152	MAGEE1	0.0103924	AL592284.1	0.00371144	ABCF3	0.00970933
DFNA5	0.0180276	GPSM1	0.00349682	TUBA1C	0.00894902	TBC1D3	0.00882052	CNTLN	0.00630043	OOEP	0.0082719	GPR89B	0.00395077	MYADML2	0.0103782	SH3BP5L	0.00370934	PPP1R3G	0.00970611
NME6	0.0180238	ATP6AP2	0.00349644	ZNF841	0.00894601	TMEM185A	0.0088142	PPOX	0.00629387	ZNF34	0.0082697	ALDH8A1	0.00394518	TINAG	0.0103718	PARP3	0.00370383	XRCC6BP1	0.00970191
AAED1	0.0180147	FBXO16	0.00349055	DNAJC27	0.00893876	RAI14	0.00881297	GARNL3	0.00628996	AGAP8	0.00826849	DCP1B	0.00394106	TTC6	0.0103624	C3orf72	0.00369793	SBK1	0.00969146
ING1	0.0179829	TTC27	0.00349021	MAF	0.0089162	PGAP3	0.00879918	RABGEF1	0.00627008	TAF1B	0.00826306	PDE6A	0.00392875	TMEM55A	0.0103206	ITIH6	0.00369472	CBWD3	0.00968037
C19orf47	0.017979	RRP15	0.00348864	ITGB7	0.00890695	PCDHGA5	0.00879053	FBXL8	0.00625093	NBPF14	0.00825567	FAM127C	0.0039187	ZNF677	0.0103146	CYTH4	0.0036837	C6orf99	0.00965004
GLTPD2	0.0179744	TONSL	0.00348287	TTLL6	0.00890158	GJB7	0.00878576	PRRC2C	0.00623516	ACTRT3	0.00823291	TMEM126A	0.00391402	KCNS1	0.0102827	GPR37L1	0.00368255	NR2C2	0.00964266
SPATA5	0.0179641	SOGA2	0.00348135	RNF25	0.00889879	STARD3NL	0.00878557	SRXN1	0.00623239	FAM92A1	0.00822587	PRKCB	0.00391033	DPY19L2	0.0102773	ZNF558	0.0036642	C15orf41	0.00960458
SUSD4	0.0179509	DLEU1	0.0034767	IFFO1	0.00886379	UTRN	0.00878102	ARAP2	0.00622759	MEDAG	0.0082243	FEZ1	0.00390469	NINJ2	0.0102678	C19orf73	0.00366267	CYP2C19	0.00959851
SYNJ1	0.0179325	IRX2	0.00347578	SGTB	0.00884633	IL36RN	0.0087796	KCNJ4	0.00619404	ZNF200	0.00822205	ZNF84	0.00389583	RIMS2	0.010267	PGBD1	0.0036615	RIC8B	0.0095962
SFR1	0.0179227	LUC7L3	0.00347325	ZNF516	0.00884181	STX1B	0.00877421	ARL17B	0.00617663	RIPK1	0.00821363	CECR1	0.00388518	FAM19A2	0.010262	LRRC47	0.00365318	QKI	0.00959274
BCS1L	0.017915	RIMS3	0.00347189	GK5	0.00883057	RNGTT	0.00877334	C5orf30	0.0061766	MED26	0.00818774	AC027763.2	0.0038819	SCLY	0.010248	ARHGDIG	0.00364099	SSTR5	0.00954266
ZIK1	0.0179059	RTKN2	0.00347131	ZNF726	0.00882892	LRRC16B	0.00876984	OMA1	0.00617436	TREH	0.00818719	NDFIP1	0.00387475	CCDC109B	0.0102467	PCDHA5	0.00362746	LEAP2	0.00953584
IGSF10	0.0179057	SOAT1	0.00347079	THUMPD3	0.00879868	AOC2	0.00876293	HIST1H2BG	0.00616461	PCDHGB7	0.00818534	CLDN18	0.00386477	MAGEA1	0.0102448	CD300LF	0.00362699	TAC1	0.00952956
ACTRT3	0.0179034	CD83	0.00346905	RPGR	0.00879375	PCBP3	0.00876252	ZNF439	0.00616099	ST8SIA4	0.00818258	DPF3	0.00385624	FKBP1C	0.0102338	CXCL11	0.00361682	DNAH10OS	0.00952284
TTC32	0.0178887	NEK6	0.00346585	ZNF350	0.00877625	FAM50B	0.00875783	ADRA1B	0.00615205	CHEK1	0.0081784	HIST1H2BN	0.00384636	EGLN1	0.0102332	DNASE2B	0.00361647	TTPA	0.00948863
MOCS2	0.0178739	MAP9	0.00345981	ZC2HC1C	0.00876258	PSD	0.00875317	C16orf86	0.00614993	CDH6	0.00817751	ZNF236	0.00383766	AC091801.1	0.0102166	ZNF699	0.00360173	GTF2H2	0.00946706
TGM3	0.0178707	DHDDS	0.00345901	WDR86	0.00876132	PCDHGA1	0.00874263	SOWAHD	0.00612433	FAM124A	0.00817534	BNIP3	0.00382589	CBR3	0.0102164	KLHL22	0.00359512	ADAMTS10	0.00946503
AMER1	0.0178401	UBE2J1	0.00345776	TIGD7	0.00875857	ZNF346	0.00873732	ABHD5	0.00612168	EVA1B	0.00817238	KCND1	0.00382575	PXDC1	0.0102161	POU2F1	0.00358039	MUC15	0.00946219
ENPP2	0.0178317	NOD1	0.00345591	PCDHA4	0.00874318	APOA1	0.00873428	RAB34	0.00611277	SPAG6	0.0081717	RUFY3	0.00382332	PCDHGB1	0.0102131	TAF9B	0.00357111	FEZF1	0.00945359
SPRYD4	0.0178229	GRB14	0.00345203	ZSCAN22	0.00872	KIAA0368	0.00872903	ZNF26	0.00610384	ULBP1	0.00817158	PLA2G4B	0.0038141	DDTL	0.0101958	MMP13	0.00356681	L3MBTL4	0.0094233
GKN1	0.0178188	CERS4	0.00344973	AC008443.1	0.00871937	ZNF26	0.00872687	ZDHHC11B	0.0061037	BBS12	0.00816711	DNAJC6	0.00381005	CD164L2	0.0101489	PNPLA7	0.00356658	SRGAP3	0.00938873
PCOLCE	0.0178181	CLN8	0.00344696	ZNF682	0.00871557	FAM214A	0.00872512	NUFIP1	0.00609841	PAX3	0.00816194	GPRIN1	0.00380788	TIMM10	0.010129	ZNF671	0.00356154	FAM212B	0.00938352
MSL3	0.0178114	NBPF3	0.00344462	CSNK2A3	0.00871486	SERPINI1	0.00872219	SPATA24	0.00609018	YY2	0.0081564	KIAA1683	0.00380507	ASAP3	0.0100926	AZI1	0.00355145	DMGDH	0.00937855
C6orf57	0.0177979	UBE2M	0.00344045	WT1	0.00870035	CCDC66	0.00871791	PRRT1	0.00608656	SMKR1	0.008145	ZNF414	0.00380436	RIMBP2	0.0100817	GEM	0.00354948	IL11RA	0.00933754
PAIP1	0.0177878	ZNF543	0.00342918	ZDHHC16	0.00869887	FGF1	0.00871262	ZKSCAN7	0.00607166	NAF1	0.0081286	TUBB4A	0.00379585	TIMM21	0.0100599	AKR7A2	0.00353512	EP400NL	0.00932393
SETBP1	0.017772	FAM46B	0.00341632	ZNF17	0.00869382	ASIC3	0.00869038	AKAP2	0.00606682	MYPOP	0.00811424	HYDIN	0.00378206	C12orf55	0.0100201	SREK1IP1	0.00353335	TLL2	0.00926291
ZNF85	0.0177596	RGS4	0.00340721	SLC17A4	0.00867203	ONECUT3	0.00868833	RDM1	0.00606388	PNO1	0.00811051	DISP1	0.00378014	UBE2V1	0.00999473	TSNAX	0.00353077	INO80	0.00925953
RCBTB1	0.0177561	TMEM220	0.00340187	PRKG2	0.00865777	NOP9	0.00867825	TIMM21	0.00606024	ATL1	0.00810097	SYPL2	0.00377418	FKBP5	0.00999015	IZUMO4	0.0035173	BPI	0.00924508
GLCCI1	0.0177158	PCDHB11	0.00339688	RCCD1	0.00865753	IL37	0.00867032	TTC4	0.00605865	OSGIN2	0.00808506	MLK4	0.00377013	C17orf53	0.00998255	EFCC1	0.00351405	PRRX2	0.00921502
SHPRH	0.0177158	GPC6	0.00339398	TCEAL1	0.00865063	SYNPO2	0.00865167	GPR3	0.00605312	RBBP8	0.00808454	HHIPL2	0.00376478	TIGD6	0.00998201	CHST9	0.00350979	CCDC94	0.00920794
CDKN2D	0.0177018	ZNF79	0.00338651	TMEM143	0.00863618	NUTM2D	0.00864307	KCNH3	0.0060472	RAI2	0.00808002	CELA3B	0.00375619	GMEB2	0.00996722	ZNF296	0.00350735	MMAA	0.00919782
TAX1BP3	0.017655	TRAPPC9	0.00338392	FAM156B	0.00863378	ZNF441	0.00863819	AQP11	0.00603686	SRRD	0.00805555	TPSAB1	0.00371752	P2RY11	0.0099652	CD5	0.00350713	KCNF1	0.00919733
ZNF569	0.0176429	ECI2	0.00338304	ARHGAP28	0.0086312	C4orf36	0.0086359	TEX11	0.00603171	DDTL	0.00803691	DHX40	0.00371335	VGLL1	0.00996408	CRMP1	0.00350435	LCMT1	0.00919236
SCML4	0.0176228	FGFR1	0.00338139	EXOC3L4	0.008614	CCT6B	0.00862443	SLC16A11	0.00603076	TAF4B	0.00802337	PARK2	0.00370922	DMRT2	0.00995184	KANK3	0.00350355	TFR2	0.00917932
SMURF2	0.0175983	EIF1AY	0.00338022	LARP1B	0.00860108	KLRF1	0.00862274	FAIM3	0.00602797	DAPL1	0.00801459	GRID2IP	0.00369994	RETNLB	0.00994282	ZNF829	0.00350346	SH3PXD2B	0.009176
ZNF671	0.0175966	MPC1	0.00337631	PM20D2	0.00859435	PCP4L1	0.00862247	STAM	0.00602283	BTAF1	0.00801063	PAMR1	0.00369844	C19orf69	0.00993691	MYO16	0.00349728	ZNF10	0.0091436
SNX17	0.0175801	LRRC3	0.00336672	DMTF1	0.00859024	ATP2A1	0.00862174	RNF185	0.00601399	TMEM110	0.00800535	TRAF1	0.00369615	FAM150A	0.00992215	CXCL10	0.00349073	PILRA	0.00913138
PCOLCE2	0.0175679	PCK1	0.00336465	LONRF3	0.00858926	TGFBR3L	0.00862066	LEF1	0.00598408	DNASE1	0.00798538	SH2D7	0.00369487	FBXO48	0.00991055	PAK3	0.0034797	A2ML1	0.00912369
ZNF264	0.0175634	PCDHGB6	0.00336462	FBXO16	0.00857837	SNRPN	0.00862043	SERP2	0.00597235	FAM167B	0.00797663	TBC1D3F	0.0036842	AL592284.1	0.00988957	MSTO1	0.00347778	LDB2	0.00909534
YBX2	0.0175398	MORN1	0.00336382	SLAIN1	0.00857775	LHFP	0.00861876	ZGPAT	0.0059698	C2orf42	0.00797331	CLDN24	0.00368256	DLGAP1	0.00988657	HRASLS	0.00347114	GALNT4	0.00908657
NEURL	0.0175334	SV2A	0.00336175	KMO	0.00857217	DIDO1	0.00861846	NIPSNAP3A	0.00595272	ZCWPW1	0.00796768	B3GALT1	0.00368155	ABCB8	0.00987637	ZNF596	0.00347044	GDPD2	0.0090789
2021-03-02	0.0175219	CAMK2B	0.0033583	LYSMD4	0.00856449	RP11-468E2.4	0.00861267	CCR9	0.00595096	DET1	0.00796531	RARS	0.00367888	C5orf28	0.00986606	C7orf10	0.00345797	MBTPS2	0.00905594
PDF	0.0175143	GIN1	0.00334937	GAR1	0.00854818	AGBL3	0.00860896	HIST2H2AC	0.00593294	PHKG2	0.00796443	SRGAP1	0.0036774	HES4	0.00982883	KRBOX4	0.00345109	TMEM170B	0.0090472
TADA2A	0.0175106	ATXN3	0.00333929	ZNF853	0.00853743	C11orf70	0.00860871	NPRL3	0.00591452	SUCNR1	0.00796259	LSM2	0.00367518	DNAH10	0.00981754	PSTK	0.0034386	PYGL	0.00904117
CCBE1	0.017495	SEMA4F	0.00333779	STYX	0.00853207	CCDC101	0.00860781	ZDHHC21	0.00590299	ZBTB48	0.00795457	C12orf23	0.00366984	ZFP69B	0.00980151	ANGPT4	0.00343858	NOL7	0.0090407
BRCC3	0.0174927	PURA	0.00333659	WDR31	0.00853081	PHAX	0.00859949	PRSS36	0.00588885	CPNE5	0.00795045	STRADA	0.00366871	PACSIN1	0.00979709	PPP2R5B	0.00343847	ZNF81	0.00901952
C3orf33	0.0174755	PCDHB15	0.00333463	PDE6D	0.00852733	POLR2J3	0.00859019	CD58	0.00586713	ANKRD16	0.00794769	NXPH1	0.00364569	SLC38A6	0.00979098	AC006132.1	0.00343566	MFAP3L	0.00901864
COL13A1	0.017471	FAM131A	0.00333152	JUN	0.00852677	GTDC1	0.00858534	GPC2	0.00585232	PCDHA10	0.00794353	GPATCH11	0.00364108	GNA14	0.00978345	ASIC3	0.00343051	SEC31B	0.00901409
EXOC6B	0.017454	PRICKLE1	0.00333085	MAD1L1	0.00851569	SOX8	0.00858296	ITGA7	0.00582824	RPS6KA6	0.00793946	ABHD16A	0.00363586	ARVCF	0.00977695	LAMTOR3	0.00342144	CXCL13	0.00901037
NUMBL	0.0174429	ZPLD1	0.00333013	ALPL	0.00850274	CCL25	0.00857352	TRIM45	0.00581545	C2	0.00793286	LIPT2	0.00363411	SEMA6D	0.00974657	COX7A1	0.0034183	STX19	0.00899411
CGRRF1	0.0174356	GGT7	0.00332744	MAN1A1	0.00850169	FGG	0.00856826	RNF224	0.0058099	NXF2B	0.00793248	KIAA1432	0.00363251	TMEM56	0.00972631	ZFP41	0.00341473	TMEM203	0.00899335
FAM118B	0.0174242	SETDB2	0.00332547	TRPC1	0.00849338	PARG	0.00855754	RP11-468E2.4	0.00580621	RIMS2	0.00793125	GRAP	0.00363217	HOXD1	0.00971796	NECAP2	0.00341454	BMPR2	0.008987
RBM6	0.0173843	COL4A5	0.00332205	KCNS1	0.00848645	FAM156B	0.00855338	PRIMPOL	0.00578366	C3orf18	0.00792947	KIAA1467	0.00363103	C5orf45	0.00970019	SPRYD7	0.00341377	ACTRT3	0.0089596
MT2A	0.0173823	PLA2R1	0.00332126	CDH4	0.00846005	RWDD3	0.00854769	GJA5	0.00577881	FMO4	0.0079216	XKR6	0.00362606	POLR2C	0.00968575	SPIN2B	0.00341126	RP11-192H23.4	0.00895497
UCN3	0.0173748	NDRG4	0.00331736	PIK3CB	0.00844951	CCDC135	0.00853976	TMEM61	0.00576984	FAM229A	0.00790991	C3orf20	0.00361066	FAM228A	0.00967359	HAP1	0.00341041	MAK	0.00895021
GTDC1	0.017369	ULK4	0.00331714	MAP3K3	0.00844664	RP11-192H23.4	0.00853968	NEIL3	0.00574389	NAA10	0.00790887	LNX2	0.00360953	EFCAB1	0.00967323	GLDC	0.00340332	SMN2	0.00894842
AKIP1	0.0173675	CENPI	0.00331533	MMP19	0.00844392	WBP2NL	0.00852968	TFAP2E	0.00574338	GPR173	0.00789306	PLGLB1	0.00359828	CYB5D2	0.00967095	PDE1C	0.0034005	C19orf54	0.00894359
RAD54B	0.0173636	ZFP37	0.00330708	GOLGA1	0.00844375	RTKN	0.00852033	SLC52A3	0.0057373	MPLKIP	0.00786811	TRPC4AP	0.00359801	NDNL2	0.00965108	CYP4F22	0.00339331	TMPRSS11A	0.00894238
APITD1	0.0173592	GTF2IRD2B	0.00330518	RILPL1	0.00843279	CHN1	0.00851409	IGFBP1	0.00571199	CPA4	0.00786253	VWA8	0.00359576	MLH3	0.00960311	INCA1	0.00338938	PLEKHN1	0.00893415
ZNF229	0.0173183	BTNL3	0.00330146	ZDHHC21	0.00843264	HOXA2	0.00850783	PXK	0.00570928	NT5DC4	0.00785424	GFPT2	0.00358287	C14orf28	0.00960309	MEGF10	0.00338861	FMO4	0.00892303
NXT2	0.0173146	SHD	0.0032981	GJB7	0.00842255	CDK11A	0.00850559	ABCB9	0.00569596	CLIP3	0.00784519	KIAA0232	0.00356329	KLRF1	0.00960084	NAIP	0.00338685	UNKL	0.00890226
PCDHB16	0.0173088	PDGFRL	0.00329205	F11	0.00841789	CD69	0.00850444	HSD11B1	0.00568886	TEFM	0.00784266	NUDT13	0.00356098	LENG1	0.00959894	CD58	0.00338566	NOV	0.00890063
ORM2	0.0172859	COPS4	0.00328627	CLEC2B	0.00841597	ZNF665	0.00849303	SYNPR	0.00568681	ATG9B	0.00783326	CELA3A	0.00354926	KRBA1	0.0095944	TGM1	0.00338237	C16orf46	0.00889879
PTK2	0.0172812	ACTBL2	0.00328379	SH2D6	0.00841251	WIPF3	0.00847801	ING5	0.00566457	RAB7A	0.00780639	TMEM178A	0.00354108	EMC1	0.00956046	ARX	0.00336929	RAP2C	0.00889364
MTFP1	0.0172765	ZFP30	0.00327037	LIPT2	0.0084	PPP1R32	0.00847544	LYPLAL1	0.00564147	IGSF9B	0.00780626	NOXRED1	0.00353602	NXF2B	0.00955539	C1orf50	0.00336533	MTFP1	0.00889311
PRKCB	0.0172633	PKIA	0.0032632	CACNA1C	0.00838604	EIF4ENIF1	0.00846156	C17orf82	0.00563169	SLC25A10	0.00778867	DOC2B	0.00351558	TAC1	0.00954976	GNG10	0.00335992	CLPTM1	0.00888215
HADH	0.017248	CDK7	0.00325906	LDOC1	0.00837725	C12orf45	0.00846131	SIM1	0.00562254	BSCL2	0.0077825	OTUD6B	0.00351544	FBN2	0.00953542	LRRC3DN	0.00334028	ZNF565	0.00887382
SORT1	0.0172383	RAD54B	0.00325744	HIST1H2BH	0.00836577	PON1	0.00844179	ZNF681	0.00558226	GPR137B	0.00776902	GUCY1B3	0.00350825	FAM185A	0.00953392	TXN2	0.00334003	EFCAB1	0.00886713
PXDN	0.0172309	TDRD5	0.00325216	IGFN1	0.00836257	ZNF738	0.00843963	CD22	0.0055755	GUCA2B	0.00775582	PRR5-ARHGAP8	0.00350324	ZNF774	0.00947807	FOXL2	0.00332963	CTNNA2	0.00886543
NOL12	0.0172184	TRMT44	0.00325031	FAM73A	0.00836025	WRNIP1	0.00842209	CCL15	0.00557191	KANSL3	0.00775485	ZNF829	0.00350124	FBXO15	0.00947801	PRSS53	0.00332737	TBX20	0.00885933
ITGBL1	0.017206	UAP1	0.00324588	ZFAND6	0.00833742	ABCB4	0.00840043	DNAAF3	0.00556443	TMEM211	0.00775283	MFAP4	0.00349807	RIBC1	0.0094762	ASH1L	0.00332524	SELRC1	0.0088318
CCDC23	0.0172039	ACAD10	0.00324216	TSPAN4	0.008312	ZNF66	0.00838024	MAL	0.00554284	VGLL3	0.00774036	CIITA	0.00348549	LY6G5C	0.0094615	GRM4	0.003314	SLC25A45	0.00880404
PNPLA6	0.0171788	NAALADL2	0.00324196	DDHD1	0.00830954	LBX2	0.00837439	GRPR	0.00554237	TAF5L	0.00772861	CYP20A1	0.00345347	WT1	0.00945357	DDTL	0.00330983	C12orf68	0.00879319
SLC26A3	0.0171772	VAMP7	0.00324035	TMEM145	0.00830619	MAST1	0.00837123	ATP9B	0.00554208	BUD13	0.00772399	CPA3	0.00345066	TM6SF1	0.00944747	FBXL22	0.00330979	PCDHGB4	0.00877824
P2RY1	0.0171525	INTU	0.00324018	ZNF439	0.00830104	EID2B	0.00837089	PCDHGA7	0.00553826	SULT1B1	0.00768787	SLC10A3	0.00343665	ARX	0.00942353	MLYCD	0.00329336	GALT	0.00876377
RAD51D	0.0171522	KIAA1737	0.00323982	ZNF773	0.00829853	C2orf73	0.00836747	CDH4	0.0055334	SPTB	0.00768132	ZNF234	0.00343595	NDUFB8	0.0094205	GPR124	0.00328079	TRIT1	0.00875064
PLCXD2	0.0171518	GLIPR1	0.00323677	CRIP1	0.0082957	WNT10B	0.00835993	NARFL	0.00552806	PPP4R1L	0.00767712	CH25H	0.00342857	MCMDC2	0.00942041	C18orf54	0.00327568	ADTRP	0.00873081
EME1	0.0171494	SPOCD1	0.0032323	CSPP1	0.00828987	ZNF404	0.00834626	VAMP2	0.00551687	TRAPPC1	0.00765719	USP27X	0.00342736	GPR143	0.00941726	HCN1	0.00327024	ERLIN1	0.00872795
CHCHD6	0.0171361	PPP4R1L	0.0032283	SMC1B	0.0082783	FAM124A	0.0083443	ONECUT1	0.00551423	C17orf97	0.00765644	C7orf55-LUC7L2	0.00342329	ZNF560	0.00941429	SLFN12	0.00326901	DCHS2	0.00872212
CLDN11	0.0171289	AGAP4	0.00322566	SS18L1	0.0082743	C17orf82	0.00833732	OSBPL9	0.00551048	KLHDC9	0.00765482	COLEC10	0.00339127	ABCG8	0.00939963	C19orf38	0.00326452	CSF1R	0.00872199
DIS3L	0.0171071	JAKMIP3	0.00322274	SOX5	0.00827363	PAM16	0.00832258	MDM1	0.00550093	BEX5	0.00765175	SCARF2	0.00338248	PPP1R14A	0.00934042	NRXN3	0.0032543	NEGR1	0.00870202
AKAP5	0.0171058	PLCXD2	0.0032226	ZNF571	0.00827126	NAMPTL	0.00830787	RDH14	0.00548998	MRPS17	0.0076513	LRIT3	0.00338165	MTMR8	0.00932719	HACE1	0.00325024	MBD4	0.00870112
FGA	0.0171044	ABCD1	0.00322207	CSF1R	0.00825836	SLC1A7	0.00830482	ARHGAP33	0.00548942	NFKBIL1	0.00764121	FAM153A	0.00337592	MYO1G	0.00932371	CHRNA10	0.00324386	KLRF1	0.00869541
AXDND1	0.017103	METTL15	0.00321567	KIAA1731	0.00825831	CNEP1R1	0.00830475	DCAF4	0.00547293	KDELC1	0.00763995	MALL	0.00337473	PURB	0.00930449	ITGB3	0.00323175	PPAN	0.00869118
SHD	0.0170934	CNTNAP1	0.00321562	IRF1	0.00825164	SLC10A2	0.00829672	ZNF415	0.00546499	FBXO17	0.00763311	SYAP1	0.00336704	MARVELD3	0.00930122	NUDT17	0.00322995	CEA	0.00868745
PKLR	0.0170719	ADO	0.00321506	AGAP6	0.0082255	IFT27	0.00828845	TMEM158	0.00546177	ZBTB40	0.00763116	FAM203A	0.00336539	C8orf44	0.00927965	SPESP1	0.00322885	DFFB	0.00868305
FOXP1	0.0170577	L3MBTL4	0.0032096	PLAC1	0.00821516	KLHL35	0.00828566	MORF4L2	0.00546002	ZSCAN20	0.00763012	CHRNE	0.00336099	SLC6A15	0.00923944	GCSH	0.00322438	C16orf13	0.0086589
MPP2	0.0170572	FAM195B	0.00320528	DNAJC24	0.00821121	TEX22	0.00828555	ACTR3B	0.00545571	SLC6A11	0.00762723	LMCD1	0.00335303	ZNF671	0.00921857	BPIFC	0.00322142	FOXE1	0.00865568
GPRIN2	0.0170475	SPAG6	0.00320307	ARHGAP26	0.0081755	GPLD1	0.00826972	SERGEF	0.00543507	FGF9	0.00760805	DES	0.00334152	KDM8	0.00921701	GNRH1	0.00321365	PGBD4	0.00862166
C1orf159	0.0170463	SCAMP1	0.00320195	DHRS12	0.00817455	CHRNB2	0.00826633	HMGXB4	0.0054244	ZFP57	0.00757968	ZSCAN20	0.00333853	MFAP2	0.00921612	PINK1	0.00321087	C17orf67	0.00861101
SCN8A	0.0170418	ZNF699	0.00319871	STT3A	0.00817194	HOMER1	0.00825797	MFSD7	0.00542302	HERC3	0.00757646	MSANTD4	0.00333557	CTU1	0.00921075	ETV7	0.00320621	RNF32	0.00860606
C4orf27	0.0170363	MID2	0.00319772	SP4	0.00815862	SLC22A4	0.0082497	ISM1	0.00540999	STK32A	0.00757458	NACAD	0.00333194	SLC29A4	0.0091723	DUSP23	0.00320052	SPRTN	0.00859133
ZNF394	0.0170274	SPESP1	0.00319525	ADH1A	0.00814236	ATP6AP1L	0.00822585	ZNF720	0.00540143	GRIP1	0.00757281	NUDT17	0.00333026	EXOG	0.00915215	GUCA2B	0.00319419	ANKRD34B	0.00856792
SPIB	0.0170015	RAB42	0.00318936	ADAMTS16	0.00814128	PSRC1	0.00822293	ATP6V1C2	0.00539641	CYB5R4	0.00756276	SKOR1	0.00331879	FSD1	0.0091487	WNT10B	0.00319262	DACT2	0.00855491
COX10	0.0170003	AKAP5	0.00318412	FAM101B	0.00813468	GDPD4	0.00822095	C11orf68	0.00538257	BAI1	0.00756258	GTPBP3	0.00331757	DOCK10	0.0091484	ZBED3	0.0031789	NGLY1	0.00855312
TAB3	0.0169705	BTG1	0.00318245	CCDC9	0.00812284	ZNF680	0.00821977	MYCN	0.00538173	CEP152	0.00755932	ARHGEF28	0.00330889	EXOSC7	0.00913608	TREML2	0.00317103	FAM178A	0.00854801
SCRN3	0.0169635	NBPF9	0.00317869	PNPLA6	0.00811876	PNMAL1	0.00821802	HOXA2	0.00538116	TMEM81	0.00755615	RBBP5	0.00330517	CCDC7	0.00913472	AGBL3	0.00316941	SRL	0.00854059
MNS1	0.0169632	SLX4IP	0.00316949	CYP2U1	0.0081063	BNIPL	0.00820103	HOXA1	0.00537044	TBKBP1	0.00755344	PCDH18	0.00330177	KCNQ4	0.00913233	MOB2	0.00316097	AC026740.1	0.00853255
ACYP1	0.0169592	FGGY	0.00316787	FTSJ3	0.00810253	ZNF775	0.00818074	C7orf49	0.00536699	JPH2	0.0075528	ARL4A	0.00329057	C21orf67	0.00912898	CUBN	0.0031552	WDR92	0.00853065
RPL39L	0.0169335	POU5F1	0.00316548	FAM92A1	0.00808305	CHCHD5	0.00817195	RAD51D	0.00535869	BOLA1	0.00754798	CPO	0.00329028	HSD17B6	0.00910599	CTAGE5	0.00315253	HIST1H2BO	0.00852874
PLS3	0.0169318	ZRANB3	0.00316001	FAM57A	0.00806752	PTH1R	0.00816508	LGR6	0.00535755	EXOSC3	0.00754462	ZNF233	0.00328697	STX4	0.00910013	AKAP2	0.00314865	TTLL1	0.008524
CCDC113	0.0169033	ATP10D	0.00315736	EVC	0.00806478	ADAM8	0.00816218	CCSER1	0.00535648	SPATA7	0.00754158	LURAP1L	0.00328648	SLIT3	0.00909622	DRD2	0.00314161	SIDT2	0.00852248
RDH16	0.0168808	UNC13A	0.00315349	TRIM46	0.00804352	SLC15A2	0.00816155	EFCAB13	0.00534306	GAS2L1	0.0075368	LYG1	0.00328455	CEP128	0.00909	GNL3L	0.00314137	FAM160A1	0.00851216
NHLRC1	0.0168576	PDE10A	0.00315299	SH3D21	0.00803564	KREMEN2	0.00814744	FLT1	0.00533756	CEP120	0.00753437	ABCA8	0.00327807	STXBP5L	0.00908908	WIBG	0.00313763	SPERT	0.00847772
POP1	0.0168339	TBC1D20	0.00315182	ARHGAP11A	0.00803073	DNASE1L2	0.00814361	OOEP	0.00532314	CYBB	0.00752202	MYO1G	0.00327099	APPL1	0.00907693	ZNF570	0.00313534	CCDC110	0.0084577
APOOL	0.0168318	ZNF469	0.00314933	TTR	0.00802232	SERPINF2	0.00813542	SPIN2B	0.00532221	NPIPA5	0.00752009	ZNF71	0.00326333	NSUN3	0.00907456	PRR5-ARHGAP8	0.00313227	ANGPT2	0.00844721
TMEM64	0.0168273	HECTD2	0.00314904	IFT122	0.00800599	CHD1	0.00813241	RP11-451M19.3	0.0053204	WBP2NL	0.0074951	AC005481.5	0.00325609	UBA7	0.00905983	INHA	0.00312336	FAM156B	0.00844342
TRMT12	0.0168084	DEPTOR	0.00314706	DNAAF2	0.0079914	MOB4	0.00811567	ZNF665	0.00532016	PKDREJ	0.00749267	PLIN1	0.00325593	SCGB3A1	0.00903462	VRTN	0.00312288	ANGPTL4	0.00844197
STK33	0.0168083	GIMAP2	0.00314662	SH3BP4	0.00797303	PROB1	0.00810532	AMT	0.0053192	PPAPDC1A	0.007478	TTC7B	0.00325003	SGMS1	0.00902537	MYO15A	0.00312075	LINS	0.00843377
ERCC6	0.0167961	FAM76A	0.0031392	RNF150	0.00797046	ZNF682	0.00810475	NEURL2	0.00531238	ZDHHC21	0.00747674	NEK5	0.00324827	CYBB	0.00901029	ZXDB	0.0031098	COL8A2	0.00843054
ZNF737	0.0167932	VEPH1	0.00313897	PUS3	0.00796873	GBP6	0.00810383	C1QTNF1-AS1	0.00531052	IMPDH2	0.00746794	TATDN3	0.00323189	FLRT1	0.0090098	ASB13	0.00310905	FAM173A	0.00841768
IGFL4	0.016792	SLC25A45	0.00313756	RNF175	0.00796231	CATSPER1	0.00810283	BPI	0.00530529	STON1	0.00745902	DDR2	0.0032269	STT3B	0.00900959	KBTBD8	0.00310799	C18orf56	0.00840765
LEFTY1	0.0167724	BMPR1B	0.00313756	COL5A3	0.00795085	CACNA1A	0.00809182	GKN2	0.00530497	ANKDD1B	0.00745334	CACNA1E	0.00322482	YY1	0.00900827	RCAN2	0.00310218	KCTD6	0.00840061
TIGD7	0.0167722	UCN3	0.00312654	HECW1	0.00794334	FOXD4	0.00807452	FAM47E	0.00530127	LRRC24	0.00744783	ZNF548	0.00322049	C11orf84	0.00898672	ZNF547	0.00309412	CD300LF	0.00839818
USP2	0.016766	SLC35D3	0.00312444	DARS	0.00793831	GOLGA2	0.0080728	ITGAE	0.00529936	MARCKS	0.00743275	ZSCAN23	0.00319505	ARL5A	0.00897038	OMP	0.0030895	ZNF585A	0.00837263
ZNRF2	0.0167596	TOX	0.0031236	RASGRP3	0.00793772	UPP1	0.00806069	MYSM1	0.00529747	NUP88	0.00741396	LTA	0.00319148	B3GAT3	0.00896756	EIF2AK3	0.00307848	CA5B	0.00835446
PAPLN	0.0167252	LAMP5	0.00312241	FAM132A	0.00793055	LATS1	0.00805146	THOC5	0.00529513	MMP11	0.00741056	C1QTNF3	0.0031837	S100A5	0.0089631	APOLD1	0.00307227	FLJ00273	0.00835117
TRIM52	0.0167243	ZNF124	0.00312139	NIPSNAP3B	0.0079216	C6orf123	0.0080449	HOXC9	0.0052902	COL28A1	0.0073953	C2orf66	0.00317968	GJA5	0.00895077	RP11-162A12.2	0.00307162	ZNF334	0.00835088
GNPAT	0.0167085	HTR3E	0.0031162	PDZD7	0.00792009	DHODH	0.0080412	IL37	0.00526101	WDR86	0.00739452	FBXL14	0.00317344	FDXACB1	0.00894367	ZNF738	0.00306617	SHC2	0.00834987
SNAPIN	0.0166882	UBE3D	0.00310943	AK1	0.00791235	ALPI	0.00801989	ASIC3	0.00524607	MAMLD1	0.00739179	BMPR1B	0.00316096	ALG12	0.00892855	PPP3CB	0.00306577	ST8SIA6	0.00834739
HES4	0.016684	KCNQ5	0.00310899	HESX1	0.00789317	LHX1	0.00801587	KIAA1467	0.00522571	CAMK1	0.00739176	OR2A7	0.00315952	C20orf96	0.00891118	LTF	0.00305826	EIF1AY	0.00834662
SYT12	0.0166816	BCL11A	0.00310558	FBXW7	0.00789277	C4orf19	0.00801223	METTL25	0.00521753	PRSS27	0.00738658	ZNF286B	0.00315432	CHRNA7	0.00890273	RP11-644F5.10	0.00305335	AMICA1	0.00833568
NAALADL1	0.0166816	PIEZO2	0.00310453	HSCB	0.00788619	TUBB3	0.00801117	FAM203B	0.00521472	ZNF668	0.00737552	MYOM2	0.00315421	PLCXD1	0.0088949	ATXN7L1	0.00305299	CCDC17	0.00833523
XKRX	0.0166789	ARHGAP31	0.00310394	ATXN3	0.0078801	R3HDM1	0.00800581	LIMS3L	0.00520459	HEATR4	0.00737149	WNT5A	0.00315137	GRID1	0.00889482	CTC-479C5.12	0.00304645	CACNB3	0.00832949
ZNF519	0.0166704	TMSB15B	0.00310246	RETNLB	0.00787671	LSM12	0.00800224	CPT1C	0.00519564	CA5B	0.00737067	RFTN2	0.00314725	ERBB4	0.00888815	AQP11	0.00303482	KLHL11	0.0083294
SLC25A45	0.0166633	CTD-2054N24.2	0.00309542	KCNH3	0.00787516	ASB8	0.0079963	AC005481.5	0.00518995	CTD-2054N24.2	0.00735664	TMEM102	0.00313803	USP10	0.00886502	OR7D2	0.00303331	URB1	0.00832933
TMEM132B	0.01665	LYPD5	0.00309019	CORO6	0.00787503	CASP5	0.00798547	DPF3	0.00517671	CELF5	0.00735027	GPD2	0.00313413	MESP1	0.00885773	METTL25	0.00303302	CASP5	0.00831359
CWF19L2	0.0166337	RIBC2	0.00308981	ZFP82	0.00787229	PACSIN1	0.00797859	ECHDC3	0.0051767	UCKL1	0.00734823	RNF113A	0.00311783	MORN5	0.00885772	ZNF675	0.00301735	NBPF12	0.00830437
IQCB1	0.0166208	TNFRSF1A	0.00308591	DIXDC1	0.00786293	INTU	0.00797102	MLH1	0.00516882	NUBPL	0.00734481	FAM86B2	0.0031081	PLD6	0.00885759	GRPR	0.00301618	F11	0.0082385
VPS37A	0.0165925	DISP2	0.00308542	PCDHB2	0.0078572	MBD6	0.00796496	ANAPC10	0.00516359	C17orf107	0.00734037	EPGN	0.00310709	ALG10	0.00885582	WNT8B	0.003011	ASAH2B	0.00823718
RPP40	0.0165621	ZNF569	0.0030825	DDX17	0.00785551	C14orf37	0.00796118	MEMO1	0.0051599	NELFA	0.00733378	FAM185A	0.00310434	HIATL2	0.00883532	MCIDAS	0.00300484	FRZB	0.00823602
TMEM56	0.016557	RNF146	0.0030758	FHAD1	0.0078502	SYCE1L	0.00795692	NDP	0.00515418	SGK3	0.00732933	HDDC3	0.00310377	CARD8	0.00883193	SORCS2	0.00300254	CENPP	0.00821881
HECTD2	0.01655	CYP2D6	0.00306426	CX3CL1	0.00784853	RBX1	0.00795653	TMEM71	0.00514653	MLC1	0.00732236	TIMM17B	0.00310175	LRRC19	0.00881768	CXCR3	0.0029994	ZNF852	0.00821378
EFHC1	0.0165457	INTS3	0.00306361	ACTR3C	0.00784263	FAM171A2	0.00795176	YBEY	0.00514366	TYK2	0.00731938	ZNF671	0.00309405	HYKK	0.00881713	ZNF763	0.00299645	KIAA1456	0.00820167
STEAP1	0.0165438	ZSWIM5	0.00306024	CBLN1	0.00784133	SDK2	0.00794448	CD3EAP	0.00513513	TRPS1	0.00731379	ACPP	0.00309077	MFSD9	0.00880616	FXYD4	0.00298862	EYA4	0.00818818
TSHZ1	0.0165221	KAZALD1	0.00305989	SLC30A10	0.00783805	ERCC5	0.00794348	PDIK1L	0.00513096	ZNF428	0.00730958	LIN52	0.0030766	SLC25A18	0.00880371	MAMSTR	0.00298286	C3orf35	0.00818525
ACOT8	0.0165208	BCS1L	0.00304827	MBNL3	0.00782687	SPDL1	0.00793633	ZNF738	0.00510376	CD274	0.00730347	C10orf25	0.0030758	CPA2	0.00879364	RAB9A	0.00298	NDUFV2	0.00816835
TMEM65	0.0164845	EZH2	0.00304722	SESTD1	0.00779706	TXNRD3	0.0079351	CHN1	0.00509559	DZIP1L	0.00730275	EGFL8	0.00307558	TTBK1	0.00872544	FOXJ2	0.00297984	GEMIN6	0.00813861
PLEKHG4B	0.0164837	KLK13	0.00304663	DPH7	0.00777953	MT1X	0.00793496	PANK4	0.00507389	FGD5	0.00729379	IL1A	0.00307454	CCDC8	0.00872534	ALKBH6	0.00297167	FBXO25	0.00810375
TMEM256	0.0164592	NAV1	0.00304389	SMYD4	0.00777653	TUBD1	0.00793215	NR1H4	0.00504991	PWWP2A	0.00728823	OMP	0.00307358	XK	0.00870177	BCL2L12	0.0029672	CRISP3	0.00810156
ZNF654	0.0164527	ARRDC3	0.00304316	PIK3C3	0.00777599	FAM20A	0.00793052	KIAA0391	0.00504831	GREM1	0.00727779	EIF2S3L	0.0030704	RP11-93B14.6	0.00868738	CXorf24	0.00295836	C20orf26	0.0080936
GJC1	0.0164281	KCNS1	0.00304101	TMCC2	0.00777505	LYSMD1	0.00792806	ASCC3	0.0050419	HLTF	0.00727751	ZNF775	0.00306194	ISL2	0.00867928	MGAT3	0.00295125	FAM120AOS	0.0080912
TGFB1I1	0.0164191	ODF3B	0.00303417	WDR17	0.00777175	MESP1	0.00792703	NAA60	0.00503795	EVI2B	0.0072649	BRD4	0.00305816	CD247	0.00866873	C3orf55	0.00294876	CHADL	0.00807508
DVL1	0.0164063	ZFPM1	0.0030293	DDI2	0.0077704	CPNE5	0.00792696	SYN1	0.00501483	ANGPT2	0.00726168	RP11-468E2.4	0.00304491	RAB24	0.00866598	ZSCAN20	0.00294293	NPIPA5	0.00807382
GJB5	0.0163975	TK2	0.00302688	ZNF90	0.00775533	WFDC3	0.00792196	ROR2	0.0050075	CKMT2	0.00726141	CD6	0.00303478	TRIM40	0.00866157	VASH2	0.00294215	WASH4P	0.00805062
SART1	0.016392	PEX3	0.00302672	SLC25A35	0.00775418	C19orf71	0.00791253	SLC30A10	0.00500236	PAIP1	0.0072581	TMEM255A	0.003034	C20ORF135	0.0086429	HAUS7	0.00294151	FOXJ3	0.00804342
SEMA3E	0.016388	CXorf23	0.00302064	GPR3	0.00775316	KIAA1257	0.00790047	C2CD4D	0.00499932	ABHD12B	0.00725476	TMEM115	0.00302771	MED17	0.00861184	EVPLL	0.00293675	ALKBH1	0.00804043
BHLHA15	0.0163633	KIF24	0.00301958	SMIM6	0.00775094	MYH4	0.00789661	HOXC4	0.00499632	GPR1	0.00724439	RDH5	0.00302497	C6orf226	0.00860618	C11orf91	0.00293158	ECE2	0.0080362
PAGR1	0.0163504	DENND1B	0.00301742	FAM27A	0.0077429	C12orf56	0.00788326	DDB1	0.00498266	HMX2	0.00724336	CCNO	0.00302263	ZNF277	0.00858457	ZNF575	0.0029313	ALG10	0.00801785
C1orf112	0.0163398	DGKG	0.00300164	PSMD8	0.00773959	POLE4	0.00787954	CATSPER1	0.00497436	GALNT8	0.0072363	SPEF2	0.00302041	RP11-187E13.1	0.00857756	FRMPD2	0.00292578	ZXDB	0.00800318
MALSU1	0.0163291	ARHGAP25	0.00299983	C10orf32	0.00773792	TCTEX1D2	0.00787898	SIGLEC6	0.0049654	SENP8	0.007235	GRID2	0.00301476	PTPRCAP	0.00857606	CCNYL1	0.00292525	OTUB2	0.00799885
THUMPD2	0.0163253	PRDM8	0.00299832	DLK2	0.00772878	SHC3	0.00786851	MLYCD	0.00495364	IL10RA	0.00723335	THEMIS2	0.00301457	CACNA1B	0.00854535	NPTX1	0.00292266	AOC2	0.00796832
HOXA7	0.0162989	DPP10	0.00299692	FSD1L	0.00772492	CCL22	0.00786705	CR2	0.00494841	SST	0.0072259	ORC5	0.00301379	MTRNR2L12	0.00853881	ZNF891	0.00291667	EFNA3	0.00795426
RYR1	0.0162902	TAPT1	0.00299592	CIRH1A	0.00770884	GPR125	0.00786536	CACNA1E	0.00494327	KPNA5	0.00721376	NELL2	0.00300749	WDR78	0.00850558	AK5	0.0029074	FTO	0.00792127
SOX7	0.0162532	TTC28	0.0029955	DLL4	0.00769843	MRPL53	0.00786126	INPP5J	0.00494071	ZNF852	0.00721225	PKIG	0.00300527	MPHOSPH9	0.00849166	ALG5	0.00290254	ADA	0.00791754
EML6	0.0162418	N4BP2L1	0.00298739	NAT2	0.00767739	MAMSTR	0.00785886	RP11-1212A22.4	0.0049203	RMI1	0.00718502	SLC35D3	0.00300412	FAM47E	0.0084902	FLRT2	0.00289998	DNASE1L2	0.00789835
MB21D1	0.0162263	REPS2	0.00298192	PAMR1	0.00766511	LRRC24	0.00785782	VASH2	0.00490666	MTL5	0.00716039	NEUROG3	0.003001	CSRP2	0.0084858	LMX1B	0.00288692	WISP3	0.00789752
ANKRD16	0.0162246	FBXL15	0.00298108	SMIM5	0.00765775	PCDHGB3	0.0078559	CD247	0.00490005	C1orf110	0.00714411	ZNF112	0.00299369	CCDC173	0.0084482	ZNF563	0.00288646	FBXL13	0.00789677
NR2C2AP	0.0161715	PIGX	0.00297913	GAL3ST4	0.00765306	DHRSX	0.00783566	C19orf73	0.00489945	ZNF665	0.00714363	ZNF57	0.00298353	GPR37	0.008446	APC2	0.00287927	KRT81	0.0078858
SELK	0.0161605	ARL6	0.00297611	CLASRP	0.00765226	ZMAT1	0.00782573	KPTN	0.00489334	TCEANC	0.00712949	CD101	0.0029747	GPR3	0.00843014	ZKSCAN7	0.00287872	PPP1R36	0.00785044
TUBB2B	0.0161462	CCDC88A	0.00297587	PDLIM4	0.00764897	LRRC49	0.00780912	LRRC36	0.00487865	C9orf91	0.00712256	IKBKG	0.00296504	TPK1	0.00842444	MOB4	0.00287771	AMDHD1	0.0078489
CCDC174	0.0161449	RP11-1407O15.2	0.00297027	SLC26A1	0.00764185	CLDND2	0.00780365	AL049840.1	0.00487357	ZNF610	0.0071186	TIMM23B	0.00294458	USMG5	0.00842115	CLIC4	0.0028773	ELF2	0.00784492
FGF2	0.0161008	C2orf70	0.00296621	AP3B1	0.00763103	CCDC129	0.00780049	VKORC1	0.00487132	TAF6	0.00711505	ZNF430	0.00293253	OXGR1	0.00842095	ZNF852	0.00287715	CCDC135	0.00784443
MED27	0.0160975	TSSK6	0.00296149	ABHD1	0.00763059	SLC25A21	0.00778637	ZNF239	0.00486966	CYC1	0.00710576	PPIE	0.00293001	DCN	0.00841618	PCDHA11	0.00287594	AC106876.2	0.00782713
MMP11	0.0160906	INSC	0.00295984	FOXE1	0.00762407	ZMYM1	0.00778129	STK31	0.00486208	SYNC	0.00707161	PDE2A	0.00292962	TIMM23	0.00841279	SOWAHD	0.00287218	SMARCA2	0.00780102
ACCS	0.0160557	SLC38A6	0.00295537	CHUK	0.00760726	APOC3	0.00777852	FAM53A	0.00485439	ZNF771	0.00706975	PCDHGA1	0.00292568	ZNF214	0.00839736	IRS4	0.00286711	C12orf55	0.00778725
PCDHGB1	0.0160511	SIAH1	0.00295382	CTAGE5	0.00758786	LSM6	0.00777423	UFM1	0.0048539	UBE2V2	0.00705935	AC132186.1	0.00290966	WDR55	0.00838687	C4A	0.00286225	PF4	0.00777813
HUNK	0.016043	PCDHA10	0.00295222	ZFP1	0.00758241	REG3A	0.00775863	SLC30A2	0.00485018	C19orf59	0.00705537	ZBTB49	0.0029086	MTA3	0.00838477	ADD1	0.00285688	KLK12	0.00777192
ZFPM1	0.0160413	UBE2E2	0.0029447	RABL2A	0.00757866	TIMM8A	0.00775594	EIF4G3	0.0048401	ZNF165	0.00705469	PTGES3L	0.00289419	LAMP5	0.00838379	GPR89A	0.00285278	HIATL2	0.00777123
FAM195A	0.0160198	SPRYD7	0.00294381	RP11-481A20.11	0.0075662	LRRC48	0.00773582	WDR86	0.00482759	ZNF682	0.00704733	CCL26	0.00288597	RAB3GAP2	0.00837921	C16orf86	0.00284146	RAB23	0.00777004
ZNF138	0.0160093	DZANK1	0.00293784	ACBD7	0.00756569	OSGEPL1	0.00773482	C16orf87	0.00482363	USP4	0.00704028	C14orf159	0.00288329	ABCG5	0.00833784	PAM16	0.00283703	PCDHGA9	0.00775673
MAP7D2	0.0160075	CECR1	0.00293709	BDKRB1	0.00755583	CTC-479C5.12	0.00772841	PTPLAD2	0.00480493	SYNGR3	0.00703308	TMEM220	0.00287894	NFE2	0.0083334	GAS2	0.00283383	HMSD	0.0077548
CAPN10	0.016002	SPATA7	0.00293502	RGS7BP	0.00754328	DISP2	0.00772156	GNA15	0.00479717	TMEM238	0.00703187	BACH2	0.00287729	SPATA7	0.00833335	SSUH2	0.00283056	FAM219A	0.00775237
FABP2	0.0159902	DIABLO	0.00293331	PTH2R	0.00753721	UBD	0.00771788	KRTAP4-1	0.00479191	ZNF433	0.00702362	LRRC69	0.00287603	SLC47A1	0.00833073	B3GALT1	0.00282539	SEMA7A	0.00774546
ASF1A	0.0159868	BBS12	0.00293267	TTC6	0.00753614	LOXL2	0.00771625	BMF	0.00478222	ROS1	0.00701298	FIZ1	0.00287159	EIF4E	0.00832959	SLFNL1	0.00282397	CENPL	0.00774486
KHDC1	0.0159781	ISL1	0.00293084	SS18L2	0.00752432	FAM89A	0.00771209	AGAP1	0.00475384	TMEM229A	0.00700799	TNIP2	0.00287054	TBC1D32	0.00832586	COQ2	0.00282214	GAB1	0.00772711
PGAP2	0.015957	SERPINI1	0.00292518	KRTCAP2	0.00752059	LIN7A	0.007692	CLCA4	0.0047332	FANK1	0.00700633	RIC8B	0.00286828	UBE3A	0.00832532	C19orf44	0.00280602	CCDC160	0.00772294
ACVR2B	0.0159455	ATL1	0.00292354	MORN1	0.00750802	MORN3	0.00766397	DNAAF1	0.00473018	PDK2	0.00700005	ITIH6	0.00285304	NCOR1	0.00831602	OXER1	0.00280593	PSD	0.00771961
ST18	0.0159317	SYDE2	0.0029231	ST8SIA4	0.00750769	GTPBP6	0.00764991	ADH1A	0.00472243	ZNF44	0.00699671	GOLGA7B	0.00284986	SPATA24	0.00830019	PLEKHG4B	0.00280425	TTPAL	0.00771139
AASS	0.0159179	DOCK11	0.002919	CSRP2	0.0075055	MTCH1	0.00764863	LY6H	0.00470335	PCDHA3	0.0069878	FAM212B	0.00284369	CLDND2	0.00829162	CYBB	0.00279797	ZDHHC21	0.00771073
NUDT7	0.0159134	BBIP1	0.00290663	COL4A4	0.00749813	TBC1D3C	0.00763645	PDE8B	0.00469281	PHF7	0.00697074	FBLL1	0.00283561	C1orf50	0.00828466	HABP2	0.00279738	SRPK3	0.00770984
FAM178B	0.0159018	TMOD2	0.00290527	ARHGAP10	0.00747382	FGF13	0.00762951	TMEM217	0.00466819	RAB3C	0.00696625	IL7R	0.00283385	PCDHA10	0.00826846	GPS2	0.00279621	AKAP5	0.00769102
KCNJ2	0.0158971	THAP8	0.00290067	FBXO10	0.00747208	RAB23	0.00762381	PAXBP1	0.00466482	KLHL26	0.00696353	ZNF408	0.0028323	C10orf91	0.00825508	ISM1	0.00277808	SHISA9	0.00767867
FGFR1OP	0.0158945	ANO5	0.0028973	TMEM187	0.00746331	SH2D7	0.00761765	MTBP	0.00466033	GDPD4	0.00696281	NME1-NME2	0.00283205	ZNF837	0.0082507	SCGB2A1	0.00277153	AL161915.1	0.007653
RNF41	0.0158867	APOBEC1	0.00289229	GSG2	0.00744782	ZNF841	0.00760896	SLC22A4	0.00465821	RPS10	0.00696188	SCAPER	0.00282459	ZKSCAN3	0.0082181	OAZ3	0.00277146	PTPDC1	0.0076518
ACSS3	0.0158803	CNOT6L	0.00288979	KISS1	0.00741593	AC010642.1	0.00760405	LRRTM1	0.00465582	GKN1	0.00695922	TMEM35	0.00281585	ACVR1C	0.00820991	ZNF71	0.00276468	PPTC7	0.00764846
TMEM120B	0.0158707	TRNAU1AP	0.00288358	C11orf53	0.00740319	STAG3	0.00759171	SLC26A3	0.00465348	LY6G6C	0.00694665	BFSP1	0.00281307	NPL	0.00818524	ZNF567	0.00276433	NAGS	0.00761783
HMBS	0.0158571	NOX1	0.00287384	ZNF543	0.00740106	RPP21	0.00758091	UTS2	0.00461855	KIAA1239	0.00694581	NELL1	0.00280677	PEX11B	0.00814581	ZSCAN5A	0.00276381	SCN4A	0.00761409
SALL4	0.0158122	GABRA3	0.00286924	TRAIP	0.00738592	FCRLB	0.00757887	METTL16	0.00461707	ASIC3	0.00694366	EAF2	0.00280039	RBMX2	0.00814466	MEI4	0.00275635	GDPGP1	0.00760287
ZNF726	0.0158029	AMN1	0.0028644	LCLAT1	0.00737797	CACNA2D2	0.00757441	CTC-349C3.1	0.0046131	NEXN	0.00693185	ISLR	0.00279576	C15orf65	0.00812256	KLF8	0.00275532	C14orf28	0.00759701
CSF1R	0.0158005	ZNF22	0.00285954	CD79A	0.00736871	MOCS3	0.00757036	AVPI1	0.0046117	GAL3ST4	0.00692744	ZNF26	0.00279244	DIRAS2	0.00811755	EIF3CL	0.00275066	ADAT3	0.00759699
RBM22	0.0157788	SNED1	0.00285895	C2orf70	0.00736595	MPV17L2	0.00756772	GPR19	0.0045941	NEUROG3	0.00691881	BSN	0.00278189	BBS5	0.00811728	MICU1	0.00274755	ZNF439	0.00757486
PLXNC1	0.0157748	FBLN1	0.00285508	MEGF6	0.00736473	DCN	0.00755469	ZNF423	0.00459222	ZEB1	0.0068842	TEKT5	0.00277984	ZC3H3	0.00807487	HLF	0.0027438	CCDC173	0.00755005
MYCN	0.0157634	GPER1	0.00285463	MRPL46	0.00736181	RDH5	0.00755356	GUCA2B	0.00458628	TMEM125	0.00688351	NBPF11	0.00277844	VMAC	0.00807017	SLC10A3	0.00274339	SDHD	0.00751865
MAP2K2	0.0157523	SCAI	0.00285461	SPESP1	0.00735037	CCRN4L	0.00755012	CLDN14	0.00457898	ZNF571	0.00688144	PRKCQ	0.00276873	ICAM4	0.00806893	ABCB11	0.00273584	ERICH2	0.0075121
DOK7	0.0157517	FSTL4	0.00284937	MDH1B	0.00734264	CBWD6	0.00755	CSPG5	0.0045734	AGBL2	0.00685869	THNSL1	0.0027603	SPDYC	0.00806711	TRMT61B	0.00272877	SLC30A2	0.00751085
TMEM206	0.0157114	COL15A1	0.00284828	LIN7B	0.00733398	TMEM178A	0.00753426	IGSF8	0.00457254	MEF2BNB	0.00683249	SMOC1	0.00274959	CCDC129	0.00806572	PPP1R1C	0.0027215	CCDC151	0.00750394
MED11	0.0156986	PCDHB5	0.00283864	TDRP	0.00732712	C5orf49	0.007529	APOBR	0.00456806	ELP2	0.00681723	HTR3A	0.00274834	ZNF2	0.00806121	GOLGA6L4	0.00272123	TRIM23	0.00748502
RBMXL1	0.0156926	DNM3	0.00283827	MTBP	0.00732672	ZSCAN23	0.00752446	ANKRD18B	0.00456562	EMR2	0.00680861	THBS4	0.00274651	DOCK3	0.00805458	C6orf99	0.00272065	ARHGAP42	0.00747868
DLK2	0.0156865	ZFHX2	0.00283463	LINC00908	0.00732612	KIAA0319	0.00751575	PAX3	0.00456476	KIF27	0.00679301	HAUS5	0.00274489	C19orf82	0.00801865	CTD-2192J16.20	0.00270366	CPAMD8	0.00747198
APOB	0.0156649	KCTD18	0.00283265	PLCD1	0.00732571	USP31	0.00751263	LCORL	0.00455529	CTSO	0.00678542	KLHL30	0.0027209	USP44	0.00801746	KLK3	0.0026982	SLC36A1	0.00746354
ZNF439	0.0156528	SLC25A19	0.00282938	CHODL	0.00732294	RP11-93B14.6	0.0075098	ZNF708	0.00454844	SHD	0.00677997	TNIP3	0.00271361	HIST1H2AG	0.00801433	PTPMT1	0.00268691	MKRN3	0.00746312
LPAR1	0.0156393	ZNF550	0.00282804	ATP2B2	0.0073166	SAMD15	0.00750061	TREML2	0.00453732	KCNJ14	0.0067763	CRIPAK	0.00270234	APOOL	0.00801127	NDUFA13	0.0026839	RPTOR	0.00744944
ADRB1	0.0156373	EPB41L5	0.00282667	GPR153	0.00730912	FAM72D	0.0074964	NRL	0.00453415	ABCA9	0.00677556	NRXN2	0.00269857	TMEM116	0.00800954	KCTD17	0.00267704	UTY	0.00744723
ALKBH6	0.0156059	L3HYPDH	0.00282607	FBXW10	0.00728667	CCDC125	0.00748061	C10orf12	0.00453087	RP4-758J18.2	0.00675769	MSC	0.00269012	SLC4A8	0.00800714	IKBKAP	0.00267661	ST20	0.00743336
C14orf182	0.0156049	NAF1	0.00282562	GRASP	0.00728475	KIAA1875	0.00747218	IFT27	0.00452229	FBN1	0.00675033	RPS6KA6	0.00267909	TEX9	0.00800358	MEX3B	0.0026765	NDUFA13	0.00741602
FAM104B	0.0155761	MOXD1	0.00281482	SMPDL3A	0.00724777	CLIC2	0.00746586	CYTH4	0.00452015	ZFP69	0.00674892	SFRP1	0.00267221	GALT	0.00798717	NDUFAF7	0.00266996	ALPI	0.00740816
SFXN4	0.0155736	BRSK1	0.00281397	CCDC150	0.00724232	CCSAP	0.00743173	SLC25A45	0.00451694	ZNF597	0.00674461	ANKUB1	0.00266442	ARL11	0.00797945	PSMA6	0.00266214	KLKB1	0.00738471
CAPNS2	0.0155696	C2orf47	0.00281124	ST18	0.00722803	CXorf24	0.00742143	TDRD9	0.00450846	ZNF570	0.00673436	C2orf76	0.00266162	KCNC2	0.00796781	FCN3	0.00265802	ENKUR	0.00736193
SLC35A1	0.0155605	XKR8	0.00281113	LRRIQ4	0.0072271	AMPD3	0.00741982	BCAT2	0.00449088	C1orf54	0.00673171	STON1	0.00265558	GDPD4	0.00796605	FAM228A	0.00264972	WDR46	0.00735288
ZNF281	0.0155361	TMEM116	0.00281003	ZNF324B	0.00721091	HTR2B	0.00740658	HIC2	0.00447948	CTC-534A2.2	0.00671799	PDZD7	0.00264753	ANKHD1	0.00796447	WASH4P	0.00264865	CPED1	0.00735153
RP11-295P9.3	0.0155355	ZNF28	0.00280882	USP30	0.00720674	MSS51	0.00739384	SLC6A12	0.00444397	C2orf61	0.00669705	ERMARD	0.00264501	CELF5	0.00796378	KSR2	0.0026477	HMX2	0.00733958
NUDT11	0.0155129	SMARCD1	0.00280521	TTC8	0.00720469	ZNF23	0.00738581	SLC25A29	0.00444246	NAMPTL	0.00669341	ELL3	0.00264048	TSNAXIP1	0.00795473	TRPC1	0.00264638	ADAL	0.00733072
ZNF611	0.0155032	SART1	0.00280366	SRGAP2	0.00719647	MAK	0.00737652	CCDC15	0.00443566	PIGK	0.0066815	ITGA11	0.00263419	HFE	0.00794632	SCUBE3	0.00263173	GNGT1	0.00730951
PPP2R3C	0.0154987	RAD51B	0.00279985	AC139100.2	0.00718956	FOXP2	0.00736684	CRISPLD2	0.00442455	BAMBI	0.00667329	GKN1	0.00262745	OTX1	0.00794482	CCDC85A	0.00263111	CA3	0.00730426
TMTC4	0.0154927	ZNF813	0.00279941	SNAPC2	0.00718213	RHOT1	0.00736575	P2RX6	0.00441325	PINX1	0.0066623	CTC-786C10.1	0.00262721	CCPG1	0.00794455	PSD	0.00263039	SLC30A10	0.00729053
AC009403.2	0.0154665	HOXA9	0.00279341	RNF111	0.00718169	SPIB	0.00734508	RP11-10A14.4	0.00440437	MYLK4	0.0066616	VPS37D	0.00262571	HRASLS	0.00794275	ZNF836	0.00262995	RHOQ	0.00728998
ANKRD18B	0.0154581	ZNF136	0.0027917	GPR39	0.00716458	PRR19	0.00733727	FRZB	0.00440177	CSGALNACT2	0.00665782	PTCH2	0.00262258	SCML2	0.0079359	C12orf79	0.00262987	DNAI1	0.00728924
SDR39U1	0.0154472	SOX7	0.00279151	SYT2	0.00714544	CREB5	0.00732785	RP11-192H23.4	0.00439887	ZNF559	0.00665421	STX16-NPEPL1	0.00260317	PTPN1	0.00792569	MTRF1	0.00262871	KCNJ11	0.00727999
ACBD5	0.0154185	CENPC	0.00279145	STARD3NL	0.00713697	AC138969.4	0.00732289	TMEM200B	0.0043942	LYRM2	0.00663134	ZNF799	0.00259491	C3orf14	0.00791937	CALHM1	0.00262855	DNAJC28	0.00727161
CEP19	0.0154044	DYRK1A	0.00279061	CLDND1	0.00713317	LRRC46	0.00731624	LRRC4	0.0043934	ETFA	0.00662978	NT5M	0.00259006	FADS6	0.00791798	PCDHB10	0.00261624	MROH1	0.00726235
SYT7	0.0153985	SYT12	0.00278242	LRRC10B	0.00713086	CPLX2	0.00729298	GTDC1	0.00437384	FRMPD1	0.00661569	NCAM1	0.00258881	FBXL12	0.00790085	SUSD4	0.00261419	LRRC69	0.00725537
ALKBH2	0.0153983	MTMR4	0.00278182	GPR37L1	0.00712814	ZKSCAN3	0.00728696	MRGBP	0.00437317	DEGS1	0.0066053	WDR47	0.0025836	APOBEC3D	0.00787869	ARHGAP22	0.00260943	DCLRE1A	0.00725493
PPP1R12C	0.0153958	HCK	0.00277728	CACNA1H	0.00712595	UBE2V1	0.00728257	RECK	0.00435342	ZNF32	0.00659985	CCDC180	0.00257874	ZMAT1	0.00783649	SLC25A51	0.0026071	NPEPL1	0.00725245
ATG7	0.0153725	TIGD6	0.00277157	MPP3	0.00712223	PRSS27	0.00728079	TCEAL1	0.00434095	GFI1	0.0065987	C4B	0.00257493	FMO4	0.00783473	ANKLE1	0.0026027	GJA5	0.00723612
ZNF350	0.0153481	PRIMPOL	0.00276934	DEPDC7	0.00712098	SOX2	0.00727669	PROX1	0.00434029	PNRC1	0.00659534	PKDREJ	0.0025686	ZDHHC11B	0.00781954	GRIN2B	0.0025936	COL5A3	0.00723566
ELN	0.0153441	ICAM2	0.00276792	ZNF572	0.00711607	PPAPDC1A	0.00725951	RGCC	0.00433983	MFSD6L	0.00659118	ZFP37	0.00256423	NRXN3	0.00780729	PTRH1	0.00258785	KCNJ13	0.00723008
SLC9A5	0.0153357	PPL	0.0027671	FAM229A	0.00711561	GPR135	0.00725801	CATSPER2	0.00433956	PPARA	0.00659044	REM2	0.0025586	SLC25A53	0.00780166	POLR3G	0.00258736	ERBB4	0.00722244
VWA5B2	0.0153225	ILKAP	0.0027669	PPTC7	0.00711128	RASL10B	0.00725799	GJC3	0.00433688	RBM24	0.0065757	NRF1	0.00254925	TNRC6B	0.00778933	SGOL1	0.00257935	SHISA3	0.00722187
WSCD2	0.0153198	EFHC1	0.00276608	SUGT1	0.00710811	CTPS2	0.00723911	AQP12B	0.00432126	HIST1H2BO	0.00657443	CAPN3	0.00254142	ZC3H12B	0.00778581	SLC10A2	0.00256678	TXK	0.007209
ALB	0.0152828	MOCS3	0.00275826	CRYGS	0.00708756	OSR1	0.00723327	HOXA3	0.00431236	FLJ27365	0.00657149	RP11-986E7.7	0.00252791	SLC16A14	0.0077774	MT1A	0.00255535	KCNH3	0.00720855
EPHX2	0.0152721	SLC35E2	0.00275171	MBTPS2	0.00708699	KNSTRN	0.00722631	FOXH1	0.00430619	NUDT13	0.0065674	AC007405.2	0.00252504	C9orf96	0.00776331	SRXN1	0.00254496	RTN4RL1	0.00720838
MSANTD2	0.0152573	GUCA2B	0.0027477	DDX4	0.00708057	SAMD5	0.00722052	ENHO	0.0042978	DUSP18	0.00655898	SYDE2	0.0025167	RAB39B	0.00774678	SLC9A5	0.00254307	GABRD	0.00719194
C3orf67	0.0152188	ABCA6	0.00274734	BEX5	0.00708003	ARHGEF35	0.00721857	C2orf61	0.00429112	NANOS3	0.00654319	FAM71E1	0.00251593	KDELC1	0.00772808	TRIP13	0.00253927	ZNF724P	0.00717793
TENM2	0.0152179	KCNH6	0.00274056	SLC22A4	0.00706356	KLHL13	0.00721762	PPAPDC1A	0.00429048	DPP8	0.0065428	C14orf79	0.00251218	C8G	0.00771379	QRICH2	0.00253316	CENPI	0.00715251
MED12L	0.0152172	KIAA0141	0.00273064	TMEM204	0.00705571	DYRK3	0.00720026	STAC3	0.00428178	BCKDHA	0.00654172	SCARF1	0.00251082	ZNF575	0.00771179	ZNF490	0.00252888	RP11-468E2.4	0.00714578
SP4	0.0152155	HAUS4	0.00272896	IL17RD	0.0070519	TDRD3	0.00719531	INCA1	0.00425772	DTWD2	0.00653805	IRS4	0.00250801	GNL3L	0.00770947	AMELX	0.00252513	PPP2R5D	0.00714499
SCLY	0.0152143	E2F5	0.00272791	ZNF107	0.00704686	FGB	0.00719447	FGFBP3	0.00425371	TTC21A	0.00653268	MAN2B1	0.00250725	MICAL1	0.00767798	CPA6	0.00252394	GRIN2A	0.00714154
FST	0.0152072	RBAK	0.0027276	BOC	0.00704319	ZDBF2	0.00719195	INPP5A	0.004246	ARFGEF1	0.00653201	ODF3B	0.00250265	C1QTNF2	0.00765686	TMEM145	0.00252086	HEYL	0.00714032
POMT1	0.0152012	RNASEH2B	0.00272638	PSMA2	0.007037	PHTF2	0.00718994	CHIC1	0.00420838	GPC5	0.00652437	PAPPA	0.00249863	PHF7	0.00764133	AKAP4	0.00252002	C5AR1	0.00711538
LAMP5	0.0151998	SNAPIN	0.00272612	OAZ2	0.00703611	AP003068.23	0.00718191	SPATA5L1	0.00420388	ADRA2C	0.00652377	DMD	0.00249704	ZNF275	0.0076392	GGT6	0.00251604	SPATA33	0.00710778
SMOX	0.0151946	APOA1	0.00272475	BRSK2	0.0070214	MRGPRF	0.00717856	CSMD2	0.00419717	SEC14L2	0.0065176	NOD2	0.00249674	CPED1	0.00763102	FAM167B	0.00250351	MYBL1	0.00710233
GTPBP10	0.0151841	AIFM1	0.00272297	RIMS2	0.00699938	NAPSA	0.00717181	IL36RN	0.00419423	SUSD3	0.00649959	KIAA1919	0.00249573	OLFML2B	0.00762901	CD101	0.0025029	FCAMR	0.00708872
RNFT1	0.0151796	DDR2	0.0027186	ERCC3	0.00699224	ADAM23	0.00717099	MEIOB	0.00419057	C14orf93	0.00649826	BNC2	0.00249325	MEDAG	0.00762382	GPR65	0.00249763	TRMT10B	0.00706742
INTS9	0.0151774	NPY4R	0.00271439	DOK1	0.00698307	SWI5	0.00716739	CTNNA2	0.00418311	UBE2D4	0.00646768	PIWIL2	0.00248423	MYO1F	0.00762107	ZNF26	0.00249364	HVCN1	0.00704
DPP8	0.015154	C17orf104	0.00271352	FAM131A	0.00698304	WNT3A	0.00716656	AGAP7	0.00418069	SLC22A4	0.00643844	NAIF1	0.0024807	C16orf89	0.00759497	CCBE1	0.00249066	ATP2A1	0.00703973
ZNF140	0.01514	COLQ	0.00270913	ANXA8	0.00698226	NUDT14	0.00716082	IZUMO4	0.00417469	TBC1D31	0.00641873	KMO	0.00248057	C6orf52	0.00759398	COL5A1	0.00248854	PCDHGA7	0.00703856
NREP	0.015132	RING1	0.00270224	DTX1	0.00698104	FXYD6	0.00716036	LEFTY1	0.00416007	OSBPL5	0.00641617	FOXD1	0.00245511	GPR98	0.00758171	ANKDD1B	0.00248253	OSBPL6	0.00702376
ING5	0.0151267	MNT	0.00270157	FLVCR2	0.0069629	ARID2	0.00714528	RP1	0.00415226	DGCR6	0.00640285	ZBTB3	0.0024509	PAGR1	0.00757497	RNF24	0.00247749	MSI1	0.00701976
NEDD4L	0.0151078	AP5S1	0.00269778	AC016757.3	0.00695723	CORO2B	0.00714389	ISX	0.00414982	FRMPD3	0.00640191	PGBD5	0.00244873	LCA5L	0.00757141	APOA1	0.00247653	IKZF4	0.00701788
TMSB15B	0.015098	CCDC149	0.00269457	KIF15	0.0069565	ULK4	0.00711649	PAM16	0.00413977	IKZF3	0.00639531	CLEC18A	0.00244428	RECK	0.00755978	EGFL8	0.00246957	ARHGEF39	0.00701701
DPYSL3	0.0150925	HLA-DOA	0.00269308	MAP9	0.00695048	TMEM217	0.00711614	ZNF254	0.00413453	GOLPH3L	0.0063945	FGF17	0.00243916	U2AF1L4	0.00755867	EXOSC6	0.00246589	CCDC121	0.00698522
C18orf56	0.0150889	PKMYT1	0.00268861	GCC1	0.00694676	DNAJC30	0.00711185	IPO4	0.00411389	ZNF572	0.00638939	RAD51AP2	0.00242938	NIPSNAP3B	0.00755226	LCN1	0.00246417	GPR155	0.0069788
FAT3	0.0150805	ZNF823	0.00268828	ANKRD35	0.00693162	TEFM	0.00710179	ZSCAN23	0.00411002	ZFP64	0.00636266	ZNF74	0.00242665	C1orf194	0.00754812	CDK5	0.00246165	WRAP73	0.00697053
TENM1	0.0150782	PTCD2	0.00268615	SLC16A14	0.0069238	C20orf202	0.0070997	LENG1	0.00410857	C12orf23	0.00636229	IRX5	0.00242394	ZNF578	0.00754352	KCNJ14	0.00245847	HIST1H1D	0.00696458
C19orf24	0.0150727	SRD5A3	0.00267844	SYNGR3	0.00691816	MKL1	0.00708106	CCDC17	0.00410371	DHDH	0.00636162	NDST2	0.00240983	SHPK	0.00753766	NPR1	0.00245505	ZSWIM3	0.00696443
PHF5A	0.0150673	CHCHD6	0.0026783	PXMP2	0.00689055	EFCAB12	0.00708051	PSORS1C2	0.00410104	HIST1H2BH	0.00635246	AGAP8	0.00240741	PRRT3	0.00753194	WDR59	0.00245458	RAG1	0.00696377
MAP6D1	0.0150665	SNIP1	0.00267734	DENND2A	0.00688694	GRIN2B	0.00707605	AQP2	0.00410001	ZNF396	0.0063149	FFAR2	0.00240115	DOC2A	0.00750789	ROS1	0.00244859	RPGR	0.0069359
TPGS1	0.0150527	GPR161	0.0026733	LIMS1	0.00688331	SLC45A1	0.00706889	IFNE	0.00407599	KLF15	0.00630653	NRROS	0.00240002	SBSPON	0.00750103	GDNF	0.00244648	SLC26A3	0.00692027
PIWIL2	0.0150393	ZUFSP	0.00267314	NKX2-3	0.00687312	PMFBP1	0.00703274	DENND2C	0.00407381	ZNF626	0.0063021	FAAH2	0.00239994	ZMYND12	0.00749242	TEX22	0.0024416	ADAMTS1	0.00691579
TMEM70	0.0150382	GPR153	0.0026731	NCF2	0.00687252	LAGE3	0.00702434	JAM2	0.00406783	RBAK	0.00630043	IGFL4	0.00239292	CCDC121	0.00748479	LIME1	0.00243626	PLSCR2	0.00691085
FGD1	0.015027	METTL12	0.00267139	LGALS7B	0.00685071	44261	0.00701037	DNAH10	0.00405828	ZNF76	0.00629993	C17orf78	0.00239153	PLXDC2	0.00746592	CHKB	0.0024315	BAIAP3	0.00690584
SMIM13	0.0150122	MIER2	0.00267105	KCTD21	0.0068471	HOXD10	0.00700826	EPHX4	0.00405789	BTBD19	0.00629064	ZNF470	0.00239048	PCGF6	0.0074643	FKBPL	0.0024244	PIAS4	0.00687676
INSM1	0.0150018	QRICH2	0.00266863	RPL36A	0.00684435	LHX6	0.00700776	PI16	0.00404301	CYB561D2	0.00627614	TMEM61	0.0023891	NANOS3	0.00745978	ORC6	0.00242069	QPCT	0.0068646
RNF115	0.0149784	ZSCAN16	0.00266659	CPED1	0.00683016	CCDC60	0.006994	FNDC4	0.00403738	UFSP1	0.00626831	CNTNAP3B	0.00238791	FAM203B	0.00745492	IFNA1	0.00241905	SBK3	0.00684224
CLDN16	0.0149574	FRAS1	0.00265947	CCDC144NL	0.00682273	SARDH	0.00698488	TMEM79	0.00403302	TMIE	0.00626558	SYNE3	0.00238788	RGS16	0.00745179	RP11-366L20.2	0.00241904	POTEH	0.00683913
PRKCQ	0.0149445	ZNF460	0.00265588	C12orf79	0.00681687	KCNQ5	0.0069806	TRAF5	0.00403233	SYT17	0.00626113	TUBB3	0.00236959	CABYR	0.00744792	FAM71F2	0.00239804	SPRY3	0.0068366
ANKHD1	0.0149379	RSAD1	0.00265264	NODAL	0.00678824	ZNF724P	0.00698037	SLC34A3	0.00402874	GRB14	0.00624255	RWDD2A	0.00236952	RNF122	0.0074305	PLIN1	0.00239623	SLC27A3	0.0068141
PRPF18	0.0149311	ULBP3	0.00264619	NOTCH2NL	0.00678756	SCTR	0.0069802	CHMP4A	0.00401352	TTBK1	0.00624252	HTR1B	0.00236693	AC008443.1	0.00743044	BNIP3	0.00238975	SARS2	0.00681145
ITPR1	0.0149183	ZNF689	0.00264618	KIAA0753	0.00678282	CADM3	0.00694891	GLS2	0.00401118	SERPINB2	0.00624001	HIST1H3E	0.0023604	TIGD4	0.00739152	MMP19	0.00238861	ULK2	0.00679364
TMEM218	0.0149038	ASB9	0.00264401	ZNF222	0.00675657	DIRAS2	0.0069458	AOAH	0.00400784	CDK7	0.00623906	RGPD5	0.00235903	JAM2	0.00737552	ALOX5AP	0.00238387	NEK10	0.00679098
TXNDC9	0.0149023	SETBP1	0.0026425	NELL1	0.00675266	SAMD8	0.00694193	RP9	0.00398764	MBLAC2	0.00623069	RHBDL3	0.00235297	ZNF738	0.00737142	PRKRIP1	0.00238036	DMRT2	0.00678472
SFTA2	0.0148685	SCGB2A1	0.0026423	CHMP3	0.00675027	BSN	0.00693815	CCDC24	0.00397747	ZNF836	0.0062302	AGAP9	0.00234564	CDSN	0.00737012	ZNF74	0.00237894	KCNMB3	0.00677201
FAM65B	0.0148685	C2CD4B	0.0026371	C1orf228	0.00674564	ZNF285	0.006923	GABRB2	0.00397302	THSD1	0.00622596	FBXL22	0.00234382	SYT5	0.00735838	CCR10	0.00237055	FRMPD3	0.00676806
ANGPT2	0.0148557	TMEM200B	0.00263345	POU2F2	0.00674562	INIP	0.0069138	CDRT1	0.00396093	CCDC144A	0.00622128	ANKHD1-EIF4EBP3	0.0023407	CCDC15	0.00734576	ANKRD31	0.00237009	KIAA1211	0.0067522
CHN1	0.0148466	SNX16	0.00262851	BNC2	0.00674419	C12orf66	0.00691123	MMP3	0.00394958	NDP	0.00619458	SPACA3	0.00233756	C16orf71	0.00733953	RP11-723O4.6	0.00236784	GSDMA	0.00674064
MTSS1L	0.0148418	ZNF570	0.00262468	TTC21B	0.00673007	STARD9	0.00690664	FBXO36	0.00394761	HIST1H3G	0.0061934	RAB2B	0.00231555	C10orf2	0.00730306	EFCAB13	0.00236705	MAGI1	0.00673921
ZNF114	0.0148387	CADM3	0.00261758	C9orf85	0.00671875	PRSS35	0.0069035	C18orf25	0.00394437	GPRC5D	0.00618704	ZNF695	0.00231516	PCDHB6	0.00730174	TSPO2	0.00235401	TSC22D2	0.00673824
HS3ST4	0.0148349	GRTP1	0.00261668	CCDC157	0.00670952	DFNB59	0.00690179	SCGN	0.00393815	CLCN2	0.00617834	ZG16	0.00231278	CDKL1	0.00729519	CRYBB3	0.00235312	SUOX	0.00672722
CENPQ	0.0148281	LDHC	0.00261514	MYPOP	0.00670843	MYO18B	0.0068964	TMEM110	0.00393783	TSPAN12	0.0061626	ZNF563	0.00231236	MAN1C1	0.00729022	C6orf165	0.0023512	SENP8	0.00671569
LINS	0.0148208	MRPL9	0.00261338	RAD54B	0.00670092	C6orf99	0.00689214	ZNF726	0.00393743	ZIC1	0.0061451	ZNF362	0.00230999	MAK	0.00728812	PTPN20A	0.00234779	ZNF630	0.00671122
PALMD	0.0147736	ZNF431	0.00260625	DNA2	0.00669644	PYROXD2	0.00688776	NXPH1	0.00392867	GLDN	0.00611756	PI15	0.00230856	ZBTB24	0.00728409	B3GNT7	0.0023471	IGFBPL1	0.00670466
SLC38A5	0.0147581	PTGER4	0.00260354	GRK4	0.00667499	NUDT7	0.00688745	RAB19	0.00392843	KIAA1407	0.00611401	KLHDC1	0.00229954	RP11-126K1.2	0.00728053	DIRAS1	0.00234653	CLCN6	0.00668898
C22orf29	0.0147322	SPATS2	0.002603	EFCAB1	0.00667051	IGFL1	0.00688389	AC104809.3	0.00392494	NLGN3	0.00610897	PAK7	0.00229784	MEIOB	0.00728038	STAT4	0.00234204	LEKR1	0.0066666
PTK7	0.0147297	ZFP69B	0.0026022	CCDC160	0.00665275	MAGEE1	0.00688174	CTC-534A2.2	0.00392296	DTD2	0.00609886	MIOX	0.00229323	SOWAHD	0.00727843	CSPG5	0.00233882	CELF2	0.00665062
DGCR6	0.0147274	UTY	0.00259897	NYAP2	0.0066468	CPN1	0.0068661	FANCB	0.00391403	SMN2	0.00608756	NIF3L1	0.00229087	ECEL1	0.00726287	GAS2L2	0.00233319	PPARGC1B	0.00664294
C12orf45	0.0147228	CHMP2B	0.00259642	MFAP4	0.00664434	XCL1	0.00685487	LRRC46	0.0038878	SCARF1	0.00608348	ERAL1	0.00228736	CCDC85A	0.00726028	RNF148	0.00233087	MED16	0.00664189
PEMT	0.0147222	KIAA1143	0.00259071	RFX8	0.00663435	TRIM32	0.00684461	STARD8	0.00388432	BCL11B	0.00607573	CCDC160	0.00228629	MTTP	0.00723153	COX10	0.00232597	GPR64	0.00664185
ART3	0.0147055	NEK11	0.00258974	C11orf71	0.00663185	SCLY	0.00684334	KCNC2	0.00387283	HNRNPUL2-BSCL2	0.00606471	LGALS7B	0.00228301	C20orf26	0.00722296	HUS1	0.00232191	LIN7A	0.00663636
PNCK	0.014699	ADRBK2	0.00258367	C10orf91	0.00661704	PCDHGA7	0.00684332	EEF1E1	0.00386215	ZNF10	0.00606264	ANO4	0.00227874	EML3	0.0072096	PDXP	0.00232057	DAZAP1	0.00662464
C19orf40	0.0146822	YWHAG	0.0025813	FRMPD1	0.0066162	ZNF615	0.0068369	DMTF1	0.00385449	NUDT7	0.00604274	CTNND2	0.00227595	METTL6	0.00720517	TAS2R14	0.00231812	HEATR5B	0.0066205
STPG1	0.0146554	CCBE1	0.00257881	MFSD7	0.00661301	LRRC29	0.00682827	RP11-347C12.3	0.0038436	CNGA3	0.00604132	TAS2R4	0.00227227	TMEM132B	0.00720326	SDK2	0.00231804	C8orf76	0.00662033
C5orf38	0.0146392	PHEX	0.00257692	PRR22	0.00660525	TYMS	0.00681306	AC010642.1	0.00384215	KCNS1	0.00603811	HIST1H4I	0.00226353	NEURL2	0.00719166	RP11-712L6.5	0.00231102	NPL	0.00661922
RHNO1	0.0146356	EAF2	0.00257643	KIAA0907	0.00659546	AGBL2	0.00680837	ADAMTS13	0.00382174	TMEM160	0.00603573	ZNF669	0.00226322	ERCC4	0.00717967	MSMP	0.0023018	HAND2	0.00661069
TOX2	0.0146243	NPRL2	0.00257586	PTPN7	0.00659166	ZNF287	0.0068054	QRICH2	0.00382129	NKX6-3	0.00602801	ZNF491	0.0022619	FLJ00104	0.00717817	ZNF286B	0.0022988	LOX	0.00660572
RAPGEF6	0.0146188	CLIC2	0.00257515	KRTAP4-1	0.00657833	GCC2	0.0068015	ALOXE3	0.00381635	AREG	0.00602692	NAT8L	0.00225488	PRR18	0.00716553	TAS2R5	0.00228918	ELP2	0.00658718
DOK5	0.0145983	PTHLH	0.00257255	KCND1	0.00657411	IL6	0.00680083	PCDHB8	0.00379763	C16orf52	0.0060194	MAP3K7CL	0.00224614	PDGFRL	0.0071634	CAMKV	0.00228763	ZIC1	0.00657762
NXPH4	0.0145509	DNAH14	0.00257116	TIMM21	0.00656697	CAND2	0.0067817	S100A3	0.0037924	LRIT3	0.00601054	IL7	0.00224327	SKP1	0.00715475	NOTCH2NL	0.00228351	FAM161A	0.00655273
ENPP1	0.0145468	PGF	0.00256629	ZNF805	0.00656289	LUZP2	0.00677937	AC090616.2	0.00378287	ZNF624	0.00600718	FAM182B	0.00224183	ADC	0.0071148	RGS13	0.0022813	SCNN1D	0.00655007
MED9	0.0145421	TRAPPC2P1	0.00256616	LNP1	0.0065459	DIAPH3	0.00677605	RIMS2	0.00378018	NXT2	0.00599353	AFTPH	0.00224067	ZNF675	0.0071112	ARL6IP4	0.00227807	TUB	0.00654679
ELOVL7	0.0144989	GFPT2	0.00256052	GLTPD2	0.00654386	MMP17	0.0067709	TRAPPC2P1	0.00375666	HPS6	0.00598303	AEBP1	0.00223877	REG1B	0.00710838	AL590822.2	0.00227761	FAM228B	0.00653611
FRG1B	0.0144917	DTYMK	0.00255688	ERCC1	0.00654144	C7orf55	0.00677026	FAM132A	0.00374881	TMEM217	0.00597991	FAM19A2	0.00223239	ABI3BP	0.00710557	ANXA8L1	0.00227657	NTNG1	0.00652362
ZNF628	0.0144744	FAM69B	0.00255519	NUDT17	0.00653789	CXCR3	0.00676906	IL23R	0.00374692	CCDC15	0.00597334	NUDT6	0.00223234	SLCO4C1	0.00710083	LOH12CR2	0.00227638	ZNF77	0.00651536
ARNTL2	0.0144626	FAM65C	0.00255222	DPYSL4	0.00652368	RSAD2	0.00676356	CLN3	0.00373815	KLHL12	0.00596456	AC027307.3	0.00222987	RAB13	0.00708421	SPRR2A	0.00227188	ZNF566	0.00650587
TCF7L1	0.0144441	CYP20A1	0.0025511	AC106876.2	0.00651309	ACBD7	0.00674438	C3orf72	0.00373594	ADARB1	0.00594902	RAB42	0.00222924	INHBE	0.00708315	PPFIA4	0.00226838	APITD1	0.00650094
TMX2	0.0144375	ARHGAP26	0.0025438	KIAA1328	0.00651242	TBC1D31	0.00673742	PLA2G7	0.00373093	YDJC	0.00594842	ZNF296	0.00222843	RP11-849H4.2	0.00706182	TIMM22	0.00226712	RP11-644F5.10	0.00649178
RHOBTB1	0.0144232	NUDT17	0.00253985	RECK	0.00651207	AL049840.1	0.00673633	HOMEZ	0.00372622	FAM156B	0.00594662	JMJD7	0.00220668	IQCH	0.00705445	AVPI1	0.00226201	SH3BGR	0.00649087
MT1F	0.0144124	KIAA1586	0.00252041	PGBD2	0.00650289	KLHL31	0.00672968	RPTN	0.00372433	FAM47E	0.0059461	TSHZ3	0.00220592	SVOPL	0.00705404	PTCH2	0.00226044	ZMYND15	0.00648262
PQLC2	0.0144034	ZNF257	0.00252031	VWF	0.00648469	CIB2	0.00672736	SCNN1D	0.00372191	BANP	0.00592786	PCDHB11	0.0021941	EFR3B	0.00705398	GPR75	0.00225936	ADAM17	0.00647821
ALKBH3	0.0143878	KPNA5	0.00251887	MTG1	0.00647918	ZNF583	0.00671888	SLC2A2	0.00372073	C4orf21	0.00588403	ADAP2	0.0021926	MS4A15	0.00705264	FCAMR	0.00225229	CDC26	0.00646219
C10orf91	0.0143854	LAGE3	0.00251123	KIAA1524	0.00646245	GID4	0.00671458	TBC1D30	0.00372026	TRIM3	0.00588196	C16orf52	0.00218788	REG3A	0.00704654	CTNNA2	0.00224435	DIRAS3	0.00645681
TBRG4	0.0143606	TMTC1	0.00250882	TERT	0.00645849	C16orf46	0.00671447	STOML3	0.00371962	NRDE2	0.00587358	FGF1	0.00218784	GSTM1	0.00702035	FGD2	0.00224325	WFDC3	0.00645236
HYAL3	0.0143355	PPP2R3B	0.00250844	CHD5	0.00645591	INO80B	0.00671372	SYCE1L	0.00369904	FLRT2	0.0058711	HDAC10	0.0021774	ZC3HAV1L	0.00700968	TAF6L	0.00223999	GLP1R	0.00644341
RNF13	0.0143329	ZNF665	0.00250757	TF	0.00645316	LAMA2	0.00671038	FPR3	0.00367082	ZBTB14	0.00586429	CORO2B	0.00216704	FAM161B	0.00699567	AC016722.2	0.00223594	ATP6V0C	0.00643446
MBTPS2	0.0143312	ELF2	0.00250294	ZNF85	0.0064529	CNFN	0.00670788	ADAMTS19	0.00367009	LRRC6	0.00585812	MOGAT1	0.002166	TMEM26	0.00698713	CD38	0.00223586	CDKAL1	0.0064214
PEAR1	0.0143268	KLHL23	0.00249936	MOCS2	0.00644912	RP11-231C14.4	0.006707	STAG3	0.00366403	LDB1	0.00585571	44447	0.00216526	ZNF517	0.00697523	SLC11A1	0.00223087	TDRD5	0.00640373
SUMF1	0.0143027	FABP2	0.00249152	RRAD	0.00644587	NEIL3	0.00670281	C19orf71	0.00365389	SNUPN	0.00585344	DLX4	0.00216161	CBWD5	0.00697268	FBXL13	0.00222502	NEURL1B	0.00639317
CORO1A	0.0142886	DERL2	0.00249021	EED	0.00644535	FAM53A	0.00669828	CPED1	0.00363284	SNX14	0.00584982	AC105020.1	0.00216092	CNTN1	0.00696906	SLC34A3	0.00222419	CST4	0.00639086
NDUFAF4	0.0142772	NEXN	0.00248965	BGN	0.00644296	MRPL4	0.00668815	ANKRD18A	0.00360482	METTL22	0.00584032	FAM27E2	0.00215055	DYDC2	0.006969	ANKAR	0.00221918	FOXF2	0.0063882
ZFYVE1	0.0142759	ZNF720	0.00248782	XPNPEP2	0.00644278	TREX2	0.00668465	NT5DC4	0.00359967	MKX	0.00581655	FLT1	0.00214199	PPFIA2	0.00696573	DIRAS2	0.00221789	LRRC36	0.00638679
COL5A1	0.0142737	AC005481.5	0.00248729	RPUSD2	0.0064364	NR1H4	0.00667879	GRID2	0.00359881	TAAR1	0.00581109	POU2F2	0.00213631	FAM26F	0.00694128	NRAP	0.00221641	CSAG1	0.00637954
PCDHB5	0.0142673	RIC8B	0.0024834	ZNF621	0.00643212	EBLN2	0.00667788	FOXL2	0.00358719	FRZB	0.00579291	CPXM2	0.00212808	CABP1	0.00693553	LGI4	0.00221576	CHMP4A	0.00637785
CCDC53	0.0142348	FAM155B	0.00248313	SLC9A9	0.00641918	CNTD2	0.00667687	TRIM67	0.00356433	TUT1	0.0057807	KCNIP1	0.00211828	GABRD	0.00690938	PRSS27	0.00221176	ABCG8	0.00637356
PCBP1	0.0142174	CCDC71L	0.00247134	SLC5A11	0.00640037	CPT1B	0.00667579	MYO1F	0.003561	CTAGE8	0.00576237	SCGB2A1	0.00211492	LBX2	0.00690658	ITIH1	0.00221138	TRIM66	0.00636634
IPP	0.0142138	DUSP9	0.00247125	PPP1R12A	0.0063938	TLE6	0.00666886	NKX2-1	0.00355485	GSC	0.00574876	DLK1	0.00211462	PHF2	0.00690393	HRASLS5	0.00220988	RTEL1	0.00636318
FAM131B	0.0142123	HIST1H2BG	0.00246053	RBM4B	0.00639022	MTTP	0.0066588	MNX1	0.0035536	UFSP2	0.00574813	SIDT1	0.00211082	SDHAF2	0.00690049	MRPL53	0.00220735	FAAH2	0.00635965
ACSS1	0.0142069	DCN	0.00245955	CEP112	0.00637431	TMEM116	0.0066524	TGFBR3L	0.00355253	C1orf145	0.00574813	KRBA1	0.00210855	ZNF487	0.00689354	CATSPER3	0.00220402	HIST1H3E	0.00634193
PORCN	0.0142035	RRAGD	0.0024591	P2RX5	0.00637232	VPS4A	0.00664637	CCNJ	0.00354455	TIGD1	0.00574652	AC016722.2	0.00210578	GFRA3	0.00686918	RP11-451M19.3	0.00219959	ZBTB49	0.00633726
MSI1	0.014196	PITX2	0.00245506	PLEKHO2	0.00635534	SULT1A1	0.00663735	SMIM8	0.00354005	GSTT2	0.00573858	HTRA3	0.00210544	ZNF582	0.0068501	SLC26A1	0.00219172	HOXA6	0.0063321
RAB12	0.0141887	ADAMTS2	0.00245253	ATOH8	0.00635424	KDM8	0.00662573	LIPT2	0.0035199	TRPM5	0.00572872	CDKN1C	0.00209924	SAC3D1	0.00684985	RELN	0.0021852	TMPRSS11D	0.00632283
PWP2	0.0141813	STX19	0.0024506	DNAJB14	0.00635259	DNAH1	0.00662553	AIG1	0.00351318	ABCD1	0.00572518	REL	0.00209413	EIF2AK4	0.00684817	TNNC2	0.00218248	CES2	0.00631632
KATNA1	0.0141255	RP11-383H13.1	0.00244367	SYNC	0.00634207	FAM156A	0.00661482	SOX17	0.00349934	RECK	0.00570491	LRRC37A	0.00209078	SREK1	0.0068439	EGR4	0.0021734	DPY19L2	0.00630492
TRIM62	0.0141231	ZFAND4	0.00244148	LOH12CR1	0.00634118	RBM14	0.0066016	PPP4R1L	0.00349851	TRIM46	0.00568725	BATF3	0.00209016	MKRN3	0.006842	GNG13	0.0021726	EIF4A1	0.00627768
PECR	0.0141139	ASPRV1	0.00244066	HRASLS	0.00633134	LY75	0.00659086	DUSP8	0.00348805	LRRC37A3	0.00568005	NME5	0.00208882	IL15RA	0.00684086	CDK3	0.00217212	CFHR3	0.00627615
ARHGDIG	0.014087	HIST1H3D	0.0024394	NBPF12	0.00632955	FAM154B	0.00658278	GLIPR1	0.00348612	HIVEP1	0.00567801	ANKRD20A4	0.00208847	ARIH2OS	0.00683825	GABRA4	0.00216489	C11orf85	0.00626315
FBXO42	0.0140841	IFT74	0.00243373	CLPSL1	0.00632914	FAM182B	0.00657805	SHC3	0.00348051	MAGEE1	0.00567444	UQCRC1	0.00208528	ATRIP	0.00683444	TTC9B	0.00216073	HIST1H2BF	0.00624693
C5orf28	0.0140696	KLHL35	0.00243169	PHYHIP	0.00632088	ANKRD2	0.00657472	MYADML2	0.00347516	SEMG1	0.00566563	PTGDS	0.00208496	C6orf100	0.00682694	PCDH19	0.00215846	EGFL8	0.00623568
TXN2	0.0140693	ZBTB45	0.00242839	FOXK1	0.00631584	BAALC	0.00657099	MEOX2	0.00347256	KRI1	0.00560791	VASP	0.00208448	HEATR4	0.00681832	PTN	0.00215501	FBXO43	0.00622779
ADH4	0.0140591	MAN1A1	0.00242381	HABP2	0.00628986	DEFA6	0.00656917	HSD17B13	0.00345987	OXGR1	0.00559525	CENPT	0.00207937	RADIL	0.006812	LINC00935	0.00215489	SPNS1	0.00620722
LMX1B	0.0140488	CCDC136	0.00242238	PCP2	0.00626671	TDP2	0.00655712	REP15	0.00343549	MATK	0.00558953	DNAJB13	0.00207605	CNTLN	0.00680182	SCG2	0.00215429	METTL20	0.00619397
FLJ27365	0.0140462	RCHY1	0.00241511	ZSCAN20	0.00626284	SLC5A6	0.00654285	DEPDC7	0.00343116	P2RY1	0.00558634	RGS9	0.00207403	B3GALT1	0.0067926	ADRA1D	0.00215302	KCNS1	0.00619301
ICA1L	0.0140333	AC027763.2	0.00241321	IGFALS	0.00624263	C9orf24	0.00654004	IFNA1	0.00342204	C8orf49	0.00557677	ZSCAN5A	0.00205948	ZNF382	0.00678562	C9orf172	0.00214868	HSF2	0.00618987
SLC2A9	0.0140305	TGFB1I1	0.00241304	IL15	0.006242	ARAP2	0.00652504	PAEP	0.00341946	KIAA1467	0.0055762	KDM4D	0.0020578	ZNF154	0.00676551	MYH7B	0.00213807	MRPL53	0.00617625
CACNA1H	0.014026	MGAT5B	0.00241271	ONECUT1	0.00624029	SPIN4	0.00651296	ZCCHC3	0.00341095	WDR31	0.0055653	RP1L1	0.00205301	ERV3-1	0.00674504	CENPQ	0.00213642	RAB17	0.00615555
USP45	0.0140182	ZNF558	0.00240978	PARP15	0.00623803	ARPC5L	0.00650411	MYLK2	0.00340862	LTBP3	0.00556098	PCDHB10	0.00205042	VEPH1	0.00674226	SLC25A11	0.00213391	GPR125	0.00615187
MND1	0.0140058	BANK1	0.00240865	MT1X	0.00623753	AL603965.1	0.00650205	IL7R	0.00337331	RETNLB	0.00556073	ZNF211	0.00204716	FBXW10	0.00674212	SPRYD3	0.002125	GPS2	0.00614848
ATXN3	0.0140029	ZNF695	0.00240431	FAM26E	0.00623286	ZC3HAV1L	0.00649938	SRBD1	0.00336859	HOXA9	0.00555882	KCNMB1	0.00204479	TIAF1	0.00672653	ALB	0.00212484	PLA1A	0.0061446
ARTN	0.0139742	DPY19L1	0.00240167	PPFIA4	0.00622332	TRIM17	0.00648733	MLLT4	0.00336437	TRERF1	0.00554456	TEC	0.00204184	MYLK4	0.00671173	MEOX2	0.00212437	PCDH9	0.00613701
PPP4R4	0.0139607	GJB1	0.00239686	ARAF	0.00621985	ANKK1	0.00647623	TRIM40	0.00336417	FIG4	0.00552321	TMEM119	0.00204014	C16orf95	0.00670532	FOXD4L1	0.00211265	ZBBX	0.00613587
RHCG	0.0139448	CDH6	0.00239502	RP11-849H4.2	0.00621119	ITGA9	0.00647435	C6orf100	0.00335955	BPIFC	0.00552262	GRK4	0.00203537	TMEM170B	0.00669186	KANK4	0.00211076	NLGN1	0.00613455
PTRHD1	0.0139412	ZNF286A	0.00239416	GPR155	0.00621092	KCNAB3	0.00647112	NTN1	0.00334925	TRIM6	0.00551853	AC022532.1	0.00203283	PPM1K	0.00668223	TMBIM4	0.00211037	C4orf47	0.00612746
RBM10	0.0139399	GPR37L1	0.00239144	HYPK	0.00620768	EBF1	0.00647096	PML	0.00334906	LRRC37A2	0.00551218	CSMD2	0.00202914	FAM21A	0.00668013	ATF1	0.00210991	CCDC176	0.00612167
PCDHA10	0.0139376	KLHL26	0.00238281	CYP2A13	0.00620726	DUSP23	0.0064499	KLRF1	0.00333673	DPF3	0.00550933	CTTNBP2	0.00202533	ZNF257	0.0066574	CCM2L	0.00210531	PRSS53	0.00611373
GNAI3	0.0139339	ZNF714	0.00238279	CXorf38	0.00620043	GRASP	0.00642849	TRNT1	0.00333263	RANGRF	0.00550253	GREM1	0.00201396	SLC30A2	0.00664117	MLIP	0.00210176	OSR2	0.00610362
C7orf13	0.0139265	RASGRP1	0.00237278	ARL15	0.0061894	ZNF480	0.00642634	ISY1	0.00332535	GEMIN2	0.00546686	TMEM81	0.00201103	NYAP1	0.0066405	ANO5	0.00210139	MYO3B	0.0060956
TRPM5	0.0139246	CYP26B1	0.00237107	MROH2A	0.00618268	KCNC2	0.00642341	NT5M	0.00331717	S100PBP	0.00545773	TMEM213	0.00200668	TMEM206	0.00663436	FGFBP1	0.00210097	C21orf49	0.00608301
SLCO3A1	0.0139241	SHISA9	0.00236033	ZNF251	0.00617989	MMP9	0.00641821	CD163L1	0.00331705	GPR89A	0.00542721	ARID3C	0.00200341	A1CF	0.00663132	EGFL6	0.00209752	TRIM9	0.00608265
ATP6V1B2	0.0138999	ZNF35	0.00236033	SPAG4	0.00616479	CABP7	0.00640628	ZNF575	0.00330848	RP11-796G6.2	0.00542335	PILRB	0.00200138	TSSK6	0.00662447	FEZ1	0.00208251	GTF2E1	0.00607254
ALG10	0.0138679	ANKRD49	0.00235804	TTC31	0.00615541	EFNA2	0.00640192	SLC6A7	0.00330163	MAP6D1	0.00542064	PAPLN	0.00199888	OPRK1	0.0066152	CCDC151	0.00207716	VAV1	0.00606412
C3orf14	0.0138448	LRRC66	0.0023516	ZNF233	0.00614721	MCOLN3	0.00640056	USMG5	0.00328933	CARNS1	0.00541943	AL590708.2	0.00199075	KIAA1614	0.00661369	FGFBP2	0.00207473	BTBD8	0.00604894
LYPD6B	0.0138425	KAL1	0.00234561	ELL3	0.00613027	IFNA1	0.00639447	RAP1GDS1	0.00327907	CD83	0.00541234	AARSD1	0.00197627	LIMS3L	0.00661312	VCPKMT	0.0020686	GKAP1	0.00604869
C12orf56	0.013837	FSTL3	0.00234019	TNFSF18	0.00612821	APBB2	0.00637397	PRF1	0.0032736	PTPRB	0.00540575	WNT3A	0.00197264	TBC1D22A	0.00661187	IMMP2L	0.00206674	TDRD9	0.00604828
ASB2	0.0138343	SMIM10	0.00233911	MS4A15	0.00612749	CSTL1	0.0063736	KRTAP3-1	0.00326908	ASTN2	0.00540494	TRIM74	0.00197248	SPAG6	0.00660989	TTLL6	0.00206668	ACE	0.00601979
NXF3	0.0138241	ADAM22	0.00233021	MAP2K7	0.00612708	ADAMTS16	0.0063674	TADA2A	0.00326536	TLR2	0.00540431	DDX4	0.00197204	AGBL3	0.00660491	ZNF443	0.00206011	DMBX1	0.00601278
ZNF175	0.0138183	PPP4R4	0.00232672	C21orf90	0.006108	AMDHD1	0.0063652	C1orf54	0.00326441	ZNF765	0.0054029	ZNF442	0.00196832	APOM	0.00660258	ABCB8	0.00205618	APOL4	0.00601135
C16orf74	0.0138135	RUNX1	0.0023267	PEX11G	0.00610334	RP11-1212A22.4	0.0063369	P2RX1	0.00325502	BLOC1S1	0.00540204	LAPTM5	0.00196174	LINC00908	0.0065974	C8orf22	0.00205428	EMX1	0.00600854
PRR4	0.0138042	HIST1H3H	0.00232656	NFASC	0.00610061	ITIH2	0.00632653	HIST1H2BH	0.00325464	NRG1	0.00538896	AMZ1	0.00195906	SOCS1	0.00659222	ZNF660	0.00205393	HOPX	0.0059983
COL6A3	0.0138003	BMX	0.00232288	SHD	0.00609684	CCDC65	0.0063265	RP11-481A20.11	0.00325316	SFRP5	0.00538392	ZNF572	0.0019576	CCDC23	0.00658341	FAM184B	0.00205325	BORA	0.00599226
TBX18	0.0137786	GALNT10	0.00232142	RAET1G	0.00608585	PPP2R5B	0.00632647	RCN3	0.00324573	PLXNC1	0.00537787	RP11-80A15.1	0.00195656	ROPN1B	0.00658286	C2orf73	0.00205271	RP11-1212A22.4	0.00598671
CPA4	0.0137542	KLHL11	0.00231281	RAPSN	0.00608257	MMS22L	0.00630154	ITGB1BP2	0.00324325	CYP26B1	0.00537722	C14orf28	0.0019563	CPAMD8	0.00657678	OBP2A	0.00205268	HCN3	0.00598391
RAB26	0.0137158	ODF2	0.00231205	FANCM	0.00607208	ASPRV1	0.00629672	ZNF763	0.00323407	PDGFRB	0.0053753	SEC14L5	0.00195437	DVL2	0.00657303	DMRTA2	0.00205141	DDIT4L	0.00598353
PRIMPOL	0.0137072	TRAIP	0.00230865	TMEM237	0.00605909	KCNK2	0.00628757	CGB5	0.00323173	ANKRD33B	0.00534253	KCNE4	0.00195023	ZC3H12D	0.00657005	AC104841.2	0.00205052	MC1R	0.00596779
PDZD2	0.013706	REXO2	0.00230828	SMAD5	0.00605446	C2orf50	0.00628707	HELLS	0.00323134	FBXO10	0.00531702	NODAL	0.00194498	ANKLE1	0.00656268	CYB5A	0.00204892	RPP21	0.00596386
NBPF16	0.0136992	PDSS2	0.0023072	TLCD2	0.00604516	METTL8	0.00628558	UBD	0.003231	USP49	0.00531093	HOXA2	0.00194498	MEIG1	0.0065593	FST	0.00204857	ZNF138	0.0059629
PMF1	0.0136965	CSNK2A3	0.00230573	ZNF235	0.00604454	LRRCC1	0.00628546	HIST1H3G	0.00323004	NT5M	0.00530733	MAT1A	0.00193026	GPR89B	0.00655883	CYP2F1	0.00204804	TEKT2	0.00596209
WDR91	0.013696	NAT2	0.00230284	C10orf40	0.00603931	OPA3	0.00626134	FBXO39	0.00322115	COQ10B	0.00530661	TSR1	0.00192972	NKX6-1	0.00653765	ATP6V0C	0.00204741	TLCD2	0.00595647
PRICKLE3	0.0136907	HELB	0.00230159	SERAC1	0.0060285	PRMT10	0.00625711	PDK3	0.00321811	SLC35G1	0.00529802	CYP2C8	0.00191559	WBP2NL	0.00651075	FAM27E3	0.00204459	CNTFR	0.0059465
ZNF239	0.0136422	PCDHGA6	0.00230125	HOXB2	0.00602473	SCGB2B2	0.00625106	DDN	0.00320089	ZFYVE16	0.0052938	PPAN	0.001914	FAM98C	0.00650527	AL139099.1	0.00204391	UCHL1	0.00594138
PTAR1	0.0136351	SNPH	0.00229923	HGSNAT	0.0060229	MILR1	0.00624591	SLIT3	0.00318417	ZNF385C	0.00529242	GNB1L	0.00191206	FEV	0.00648328	ARNTL	0.00204364	SWT1	0.00593843
WDR92	0.0136211	FAM229B	0.00229601	RNF186	0.00601106	PODNL1	0.00624271	ZNF438	0.00317882	CPAMD8	0.00528894	AVIL	0.00190211	WFDC3	0.00648242	HNRNPUL2-BSCL2	0.00204296	ANKRD18A	0.00593378
BBS5	0.013618	MALT1	0.0022935	ZNF354B	0.00600636	EFHB	0.00623163	UBE2G1	0.00317544	MRPL52	0.00528638	TBC1D3	0.00189852	MTERFD3	0.00646403	MTERFD3	0.00204132	CTC-479C5.12	0.00592631
CCDC15	0.0136167	ADAMTS12	0.00229092	BTNL3	0.00600574	INO80	0.00622755	TEX22	0.00316916	CTXN1	0.00527575	MRPL38	0.00189567	KBTBD8	0.00644895	TMPRSS7	0.00203842	KIAA1257	0.00590059
DLX1	0.013603	CREG2	0.00228858	DNAL1	0.00600465	TPH1	0.00622194	PDCD2L	0.00316649	C15orf62	0.00527467	OXCT2	0.00189281	RP11-181C3.1	0.00644133	PKD2L1	0.00203721	ZNF747	0.00588782
LPAR3	0.013601	PAK3	0.00228773	NUP35	0.0060033	STYX	0.00621637	SSTR1	0.00315722	PLEKHA4	0.00527219	TLX1NB	0.00187797	C3orf58	0.00643956	SPNS1	0.00203631	ALB	0.00588511
GJB6	0.0135725	TSPAN33	0.00228349	LRRC17	0.00599485	ELN	0.00619628	NKX2-3	0.00315274	GAST	0.00526719	GRASP	0.00187576	EFCAB12	0.00643359	LRRC37A	0.00203158	TIFA	0.00587828
TANGO2	0.0135653	L3MBTL3	0.0022791	LEFTY1	0.00599306	PLA2G10	0.0061935	PTPMT1	0.00315211	GNG10	0.00525965	CEACAM18	0.0018745	ACACB	0.00642605	JAM2	0.00202902	ZNF670	0.00587288
RPGRIP1L	0.0135425	ABHD13	0.00227727	RIOK2	0.00598568	CHKB	0.00619241	GAREML	0.00314864	AKAP2	0.00524773	SLC6A17	0.00187382	EMC6	0.0063941	LSMEM1	0.00202431	ATOH1	0.00587152
CFD	0.0135418	RAB3C	0.00226907	RDH5	0.00598538	IFFO1	0.00619019	PCBP3	0.00314634	MSTO1	0.00524003	CELF1	0.00186976	PDZRN3	0.00635829	VMO1	0.00202055	CNR1	0.00584206
GDAP2	0.0135389	KCNK2	0.00226816	CDK20	0.00598521	ATG16L2	0.0061877	DGKB	0.00314413	L3MBTL3	0.00523951	AC011239.1	0.00186672	C2orf50	0.00634896	CLEC18A	0.00201762	CLGN	0.00583761
UBE2V1	0.013535	RGPD8	0.00226764	CISH	0.00598418	TTLL10	0.00618581	ZNF184	0.00313807	SLC26A11	0.00523708	CNTF	0.00185509	WDR93	0.00634857	KIAA1614	0.00201533	C19orf69	0.0058369
ZNF771	0.0135182	SETD5	0.00226509	NOVA1	0.00597746	ZNF347	0.00618041	LYG1	0.00313341	TMC1	0.00523489	POC5	0.00183734	AP000350.4	0.00634557	SPATA5L1	0.00201266	RAD51B	0.00583244
RNFT2	0.0135017	PMP22	0.00226483	LRRC57	0.00595072	HCG27	0.00616704	PRAP1	0.00311867	PARP8	0.00522608	NDUFC2	0.00183674	THAP5	0.00634539	FLJ14816	0.00201116	MOGAT3	0.00581248
RGS4	0.0134922	SLC16A10	0.00226407	LSM6	0.00594327	TTLL11	0.00616694	RPP21	0.00311723	STK39	0.00522494	SLC2A2	0.00183202	MORN3	0.00634024	KCNE2	0.0019942	C2CD4C	0.00580644
KIAA0319	0.0134901	TAF6L	0.00226344	LHX6	0.00593675	FFAR2	0.00615335	ZBTB22	0.00311662	KRT12	0.00521578	DOCK8	0.00183051	C2orf62	0.00633565	GPR142	0.00199417	TMEM194B	0.00578067
BARX1	0.0134767	C9orf156	0.00226177	KAL1	0.00593128	TMCC2	0.00614161	HOXC13	0.00311457	LRR1	0.00521199	TREX2	0.00183029	CASC1	0.0063254	EXTL2	0.00197998	AC005003.1	0.00577594
PHOSPHO2	0.0134681	TTC4	0.00225951	CCDC144A	0.00592797	SNAP25	0.00613814	AURKC	0.00309845	SRXN1	0.00518894	ACSL6	0.00182987	RP11-595B24.2	0.00632153	CFP	0.00197407	ISL2	0.00576952
ZBTB8A	0.0134559	GTF2F2	0.00225893	FAM181B	0.0059232	ZNF439	0.0061319	CXXC1	0.003098	KRTCAP2	0.00518048	ZMYM5	0.00182877	IL12RB2	0.00631361	KCNN3	0.00197107	LPHN1	0.00575169
SSPN	0.0134558	SDK1	0.00225873	PAF1	0.00591921	SEMA5A	0.00613072	FMO4	0.00309573	SLMO1	0.00517998	LPAR3	0.00182188	LANCL2	0.00629682	MYOM3	0.00196393	DLGAP3	0.00574888
PSMA2	0.0134487	NYAP2	0.00225174	ZNF182	0.00591547	THY1	0.00612892	HOXB1	0.00309452	TUBE1	0.00516813	NBPF24	0.00182047	ZNF839	0.00628546	C19orf71	0.0019631	ZBP1	0.00574602
TNNT2	0.0134388	PLA2G10	0.00224744	ZNF717	0.00590532	PTPN20A	0.00611917	WASF1	0.00309407	PURB	0.00516756	SPOCK3	0.00181929	SYNGAP1	0.0062802	RP11-10A14.4	0.00196252	BASP1	0.00573842
RPS6KB2	0.0134361	MS4A8	0.00224614	FAM69C	0.00589928	TSPAN31	0.00611315	BTN3A3	0.00309166	HYAL4	0.00515937	GRIN2B	0.00181872	MPP1	0.00626303	CCR6	0.00196087	ASIC3	0.00573777
NSA2	0.0134289	FAM221A	0.00224266	FBXL8	0.00588949	TBX19	0.00610666	C17orf89	0.00307968	ANTXR1	0.00513882	ZBTB46	0.00181108	LRRC10B	0.00623935	ZNF799	0.00195811	SYNGR3	0.00573733
OSR1	0.0134245	LINS	0.0022414	GLDN	0.00588612	FCAMR	0.00610028	RP11-865B13.1	0.00307794	EVPLL	0.0051356	SLC5A2	0.00180981	PTGR2	0.00623361	DHRS4L2	0.00195806	IPCEF1	0.0057366
ARHGEF25	0.0134198	ZBTB20	0.00224059	CALHM3	0.00588525	C17orf80	0.00608672	HARS2	0.00307535	ZBTB49	0.00512797	SLC25A41	0.00180664	SLC5A12	0.00622012	STAC	0.00195737	PRKCE	0.00573117
ALOX15B	0.0134082	ZNRF1	0.00223956	AC079602.1	0.00588445	KIF5C	0.00608653	IFT74	0.00306768	FAM25C	0.00512326	DGCR14	0.00180623	EIF4EBP3	0.00621538	AL353791.1	0.00194674	SGK494	0.0057307
MFHAS1	0.0133757	LDHD	0.00223611	FAM47E-STBD1	0.00587356	RGPD8	0.00608068	C12orf61	0.00306751	EREG	0.0051213	C19orf18	0.00180199	ZFYVE16	0.0062018	TMEM217	0.00194366	PLEKHG7	0.00573052
ELOVL4	0.0133678	AQP6	0.00223588	APOOL	0.00587038	FAM212A	0.0060805	BNIP3	0.00306239	S1PR1	0.00511484	NHEJ1	0.00180173	GLRB	0.00619792	CDRT1	0.00194207	BTBD19	0.00571224
CTD-2368P22.1	0.0133613	HOXA7	0.00223288	CSF3R	0.00586728	PCYOX1L	0.00607833	SSUH2	0.00306038	SYT16	0.00511249	TAF7L	0.00179917	CCDC151	0.00619331	PPAPDC1A	0.00193503	TRIM59	0.00570144
FOXA1	0.0133537	NFE2	0.00223229	MSANTD4	0.00585404	ZXDB	0.00607442	C19orf45	0.00304939	SHB	0.00509879	PODN	0.00179718	CALCR	0.00618856	C1QL4	0.0019325	CNTLN	0.00568133
ACE2	0.0133487	MMP9	0.00223125	ALG11	0.00584505	RAPGEF4	0.00607416	MRGPRF	0.00304108	OMP	0.00508855	SLC24A3	0.00178913	SLC6A7	0.00618371	CASP16	0.00192691	GUCA1B	0.0056708
CDKN2AIPNL	0.0133454	CLCN1	0.00222276	FGF12	0.00581889	PTCHD2	0.00607033	KLHDC7B	0.00303808	AC127496.1	0.00508734	ZNF497	0.00178493	IKZF1	0.0061791	PTPRT	0.00192473	EYA1	0.00566992
LYPLAL1	0.0133437	PDLIM2	0.00221985	TNFRSF18	0.00581113	MID2	0.00605707	MICALCL	0.00303568	ACSF3	0.00508605	ANGPTL6	0.00178	GDPD3	0.00617798	PCDHGA6	0.00192237	TMEM138	0.00566748
CCDC74A	0.013319	MGAT4A	0.00221878	ZFHX3	0.00579147	ZPLD1	0.00605607	PCP4	0.00303066	ZFP1	0.0050828	SMG6	0.00176931	FAT3	0.00617486	IGFBPL1	0.00191377	EPM2A	0.00566019
KLHL13	0.0133086	TCEAL1	0.00221732	RBM33	0.00578943	ZFP1	0.00604798	FAM98A	0.00301732	LRRTM1	0.00507815	C8orf44	0.00176906	PDF	0.00616923	MMD	0.00191351	ZKSCAN2	0.00565728
CECR1	0.0133002	ZNF619	0.00221035	HMGXB3	0.00578608	APCDD1L	0.00602103	SEC61A2	0.00301625	BRD7	0.0050668	BEGAIN	0.00176199	SYCE3	0.00616337	CRYBA2	0.00191011	ACOT4	0.00565493
C7orf26	0.0132932	PCDHGA1	0.00220793	XKR6	0.00577508	AUNIP	0.00601545	PRR24	0.00299827	HAGHL	0.00506322	HOXA4	0.00175625	LPHN1	0.00615851	MSTN	0.00190728	TMEM140	0.00565298
HMX3	0.0132893	F2RL2	0.00220751	SPG7	0.00577253	APOM	0.00600548	UGT2B17	0.00298981	ZNF414	0.00506305	C17orf49	0.0017562	MTCP1	0.00615168	C2orf16	0.00190325	ZNF174	0.00565144
XRCC6BP1	0.0132819	GABARAPL1	0.00220033	FANCF	0.00576106	CBLL1	0.00600521	LAIR2	0.00298163	SMPD1	0.00506269	KBTBD8	0.0017561	LY75	0.00613773	BNIPL	0.0018981	SPRR2A	0.00564911
WBP1	0.0132701	PYGO1	0.0021996	PRSS36	0.00575781	FLRT2	0.00599933	HEATR4	0.00297563	FAM155B	0.00504497	EIF5AL1	0.00175401	ENO3	0.00613401	ARMC10	0.00189682	KLK14	0.00564571
RPL36A	0.0132695	COL25A1	0.00219829	MYO15A	0.00575389	IL7R	0.00599706	TMA16	0.00292584	PHF19	0.00503652	LIPT1	0.00175258	ABHD16A	0.00613167	RAD51AP1	0.00189665	NDST3	0.00564418
C1D	0.0132568	C1QTNF1	0.00219139	TMEM234	0.00575044	RGS6	0.0059891	TLCD2	0.00291814	SYCE3	0.00503629	NAA38	0.00175243	HNRNPLL	0.0061291	RNASE13	0.00189247	SHISA6	0.00564073
ZNF570	0.0132565	SNAI2	0.00218671	HELLS	0.00574696	ARID5A	0.00598369	ZNF771	0.00290642	ST3GAL6	0.0050361	CNTD2	0.00175052	APLN	0.00611326	GJA4	0.00189197	COX6B2	0.00562505
ABCB9	0.0132498	HCN1	0.00218472	B4GALNT2	0.00574403	KIAA0391	0.00598078	C16orf95	0.00289077	USE1	0.00502614	TLR1	0.00174809	MLKL	0.00610758	MAP3K6	0.00188976	ARV1	0.00561985
EIF2S3L	0.0132396	EAPP	0.00218466	LRRC32	0.00574255	TRIM46	0.00597823	CACNA1I	0.00289064	CYB561D1	0.00502066	NHLRC4	0.00174739	TRMT61B	0.00609497	DNER	0.00188618	MTMR8	0.0056104
FAM173A	0.0132234	NELL2	0.00218077	MAPKAPK5	0.00573176	GTF2A1	0.00595312	NANP	0.00289046	RAB42	0.00501907	KIAA0825	0.00174289	CCDC110	0.00608434	FABP7	0.00188463	ZNF487	0.00560912
TPST1	0.0132103	BRMS1L	0.00217955	CTD-2021H9.3	0.00572162	AK5	0.00595092	NPFFR2	0.00289013	MED27	0.0050179	AP000350.4	0.00174289	AC074091.13	0.00607822	ZNF782	0.0018838	MSTO1	0.00560311
COX6A1P2	0.0132062	HIST1H2AG	0.00217607	MIEF2	0.00571588	SPC24	0.00594748	LIMS2	0.0028846	PHYHD1	0.00500104	ZFP14	0.00174114	COMTD1	0.00607765	PARP11	0.00187913	CECR2	0.00559843
DZIP1	0.0131943	BAP1	0.00217553	C16orf59	0.00571139	ZNF284	0.00594501	CPPED1	0.00288113	EGFLAM	0.00498516	PDE6B	0.00171857	TEX15	0.00607501	USP15	0.00187602	EXD3	0.00559712
HOXA6	0.0131793	TF	0.00217499	RSG1	0.00571137	CYP4F22	0.0059434	CROCC	0.00287919	C19orf45	0.0049844	BOLA2B	0.0017157	KIAA1024	0.00606724	SPATA21	0.00186867	RABL2A	0.00559491
GEMIN6	0.0131785	ZBTB6	0.00217127	LPAR1	0.00569512	AC139100.2	0.00594008	FAM27A	0.00287216	ISX	0.00498406	CTD-2192J16.20	0.00171536	RARRES3	0.006062	ABL2	0.00186746	KLHL31	0.00559199
METTL15	0.0131755	MKRN1	0.00216864	TMEM211	0.0056863	CBWD3	0.00593882	SH3BGR	0.00287073	TMTC1	0.0049774	PCDHGA12	0.00171277	ZNF93	0.00605675	ELL3	0.00186249	RASIP1	0.00558714
SYDE1	0.0131734	CTTNBP2	0.00216572	TRIM40	0.00568007	ACN9	0.00592951	GREM1	0.00286857	HIST1H4E	0.0049762	HIST1H3G	0.00171157	ZNF286B	0.00603862	CLDN6	0.00186081	ZNF799	0.00558387
STK40	0.0131665	ERI3	0.00216423	GOLGA8B	0.00566983	NUDT17	0.00591704	AC062017.1	0.00286723	AC005609.1	0.00496793	RGPD3	0.00170981	ZNF576	0.00603791	ABHD14A-ACY1	0.0018562	BEST1	0.00557485
SCUBE3	0.0131657	CYBB	0.00216215	SLC47A2	0.00564608	C17orf99	0.00590746	HOXA4	0.00286482	HOXC9	0.00496573	ATP2B2	0.00170948	SYDE2	0.00603742	RP11-434D12.1	0.00185489	GPR137C	0.00556807
PDGFD	0.0131417	MAP3K7CL	0.00216077	C8A	0.00564491	DNAH10	0.00590488	MAFB	0.00286089	C16orf89	0.00496445	CLEC18B	0.00170308	DNAH2	0.00603345	SPATA6	0.00185316	BEX2	0.00556352
CHD7	0.0131401	FRAT1	0.00215783	COX10	0.00564028	ZBTB2	0.00589762	PCDHGA12	0.00285934	CIDEC	0.00496103	KL	0.00169888	CNGB3	0.00603083	AC005003.1	0.00185172	CBLN3	0.00556305
ZNF426	0.0131353	ANXA8L2	0.00215636	STX2	0.00564016	DNAH10OS	0.00589599	FCRLB	0.00285685	PAK3	0.00495642	MORC1	0.00169603	HDAC8	0.00602189	LYRM4	0.00185114	MOK	0.0055459
SPATA5L1	0.0131298	NUTM2D	0.00215336	GPR156	0.0056335	PHF6	0.00588705	SDAD1	0.00283957	ZNF726	0.00492611	ARSG	0.00169581	OSCP1	0.00601704	C17orf49	0.00184884	TM6SF1	0.00552845
PLA2G2F	0.0131217	ZNF17	0.00214911	SYDE2	0.00562415	GNAL	0.00588496	MEA1	0.00282571	UCN3	0.00492369	SEMA3D	0.00169442	FBF1	0.00601096	POLN	0.00184832	B3GALT4	0.00552815
DIXDC1	0.0131119	TBCEL	0.00214548	HIC1	0.00562389	VSX1	0.00588063	PQLC2	0.00278807	CTD-3088G3.8	0.00491624	ADTRP	0.00169097	TRAPPC3	0.00600726	PRB3	0.00184735	C2ORF15	0.00552247
PCDHAC1	0.0131043	GREB1	0.00214534	C9orf43	0.0056154	CPED1	0.00588042	MARCKS	0.00278477	MYH15	0.00490674	CYP2E1	0.00168534	SMIM12	0.00600351	KATNAL2	0.00184257	HORMAD1	0.00548169
LRRC45	0.013046	CREB3L4	0.00214451	MTCP1	0.00561286	C7orf60	0.00586843	CDK11A	0.0027841	TREX2	0.00490473	PLGLB2	0.00168267	ALPL	0.00599885	AC010642.1	0.00184133	RAD9B	0.00548028
GC	0.0130345	PSTK	0.00213811	CENPP	0.00560887	PPT2	0.00586527	TMPRSS11E	0.00278022	ALG3	0.00490155	FRMPD2	0.0016792	CA1	0.00599725	ANKRD45	0.00183743	ARL6	0.00547786
GLDN	0.0130228	TMCC2	0.00213793	INTU	0.00559318	MMP24	0.00586197	ZNF497	0.00277512	GTF2H2	0.00489342	SLC26A3	0.00167815	TMSB4Y	0.0059898	ANKRD33B	0.00183574	RP11-986E7.7	0.00546723
MT1G	0.0130227	FGF13	0.00213769	HIST1H2BG	0.00558412	KCNK9	0.0058602	TBX20	0.00277493	TAS2R38	0.00488951	TBX20	0.00167108	CACNA1A	0.00597368	CEP128	0.00183253	FLRT1	0.00546664
POMT2	0.0129961	REEP2	0.00213647	NDUFA11	0.00558147	ROBO2	0.00585947	FRMPD3	0.00276154	ZNF611	0.00488128	MAP6D1	0.00167066	NEK10	0.00596813	CA6	0.00182325	C12orf60	0.00545706
GABRR1	0.0129844	FAM19A5	0.00213237	B4GALT6	0.00556681	RBFOX2	0.00584154	HOPX	0.00275868	KIF5A	0.00487507	ISL2	0.00166896	VPS8	0.00596389	NKPD1	0.00182115	FAM229A	0.00544977
PIGN	0.0129654	C15orf57	0.00213119	NPAT	0.00556612	TTLL9	0.00583948	SAPCD1	0.00275182	ID4	0.00487469	TCHH	0.00166726	ZNF780B	0.00595801	SLIT3	0.00181903	CCDC144A	0.00544347
FMNL3	0.0129616	TMEM161B	0.00213049	PLEKHM3	0.00556038	PARD6G	0.00583876	INTS2	0.00274252	ZNF846	0.00486702	KCNE2	0.0016665	C19orf73	0.0059448	APLF	0.00181757	KCNT2	0.00543419
SLC16A10	0.0129445	MAP3K8	0.00212503	MMP16	0.00554443	ARSI	0.00583763	RP11-385D13.1	0.00273719	STAC3	0.00485956	NDUFA7	0.00166433	SYP	0.0059301	PHYHIPL	0.00181446	CLCA4	0.00543008
SIAE	0.0129264	C2orf61	0.00212499	SLC24A3	0.00553359	MCMDC2	0.00583562	PCDHGA2	0.00273584	ELMOD2	0.00485938	RGS7	0.00165855	MFSD2A	0.0059187	CR2	0.00181038	RCBTB1	0.00541001
SLC27A5	0.0129226	THAP2	0.00211909	RNF165	0.00552201	MMRN1	0.00582114	RPGRIP1	0.00273432	CKLF-CMTM1	0.00485106	DTX1	0.00165787	EOMES	0.0059126	RPTN	0.00180857	LGI2	0.00540741
CPNE5	0.0129204	BCKDHA	0.00211717	PKD1L1	0.00550339	YJEFN3	0.00582102	C1orf177	0.00273307	ELL3	0.00484852	SSBP3	0.00165171	LMF1	0.00589671	C14orf180	0.00180692	RP1	0.00539636
ZNF571	0.012916	TDRP	0.00211532	DPY19L2	0.00547642	CUZD1	0.00581619	ANAPC1	0.00271397	MTUS2	0.00484642	B3GNT8	0.00164879	ZNF597	0.0058856	LRRC34	0.00180549	DCST2	0.00539554
SMKR1	0.0129136	MEDAG	0.00211445	ATP13A4	0.0054707	HDAC11	0.00581091	POLR1E	0.00270972	OR2B6	0.00484317	LGI2	0.00164724	CCDC89	0.00588413	FBXO44	0.00180445	ATP9B	0.00537809
TDRD3	0.0129102	ZNF415	0.00211247	PTAR1	0.00545769	VASH2	0.00580632	KDM4D	0.00270235	HLA-DQA1	0.00483127	NTN5	0.00164618	PTH1R	0.00588197	CISD3	0.00180379	HSD17B6	0.00537352
