## Supplementary Table S2 for "Deep molecular characterization linked to drug response profiling of pancreatic ductal adenocarcinoma using patient-derived organoids" (part 2 of 3)

### Sheet: S2B (continued)
Supplementary Table S2B: Independent component analysis
CNDP1	0.0129082	TSHZ3	0.00211215	AMACR	0.00545177	SYNGR3	0.0058038	CLDN6	0.00269257	MICU3	0.00482457	ROBO3	0.00164614	NPIPA1	0.00588181	ISPD	0.0017865	GPR89A	0.00536554
DNAH6	0.0128965	CTAGE5	0.00211092	CCDC92	0.0054517	SSUH2	0.00579352	HHLA3	0.00269224	TTC32	0.00481779	PLEKHM3	0.00164346	C12orf68	0.00587113	RP11-1105G2.3	0.00178227	ANKLE1	0.00536358
ESF1	0.0128839	CEP19	0.00210287	CLDN22	0.00544849	IGFBPL1	0.00579309	CECR1	0.00265532	TMPRSS11E	0.00481737	LTK	0.00164324	BPI	0.00586645	TNFSF14	0.0017697	TCEANC	0.00535826
MLXIPL	0.0128719	MAMLD1	0.0021022	BRI3	0.00544809	HSF2	0.00579303	PTPN22	0.00265356	RHOJ	0.00480843	SLC35F3	0.00164142	C15orf61	0.00585975	DDX50	0.00176841	C14orf180	0.00535534
RIBC2	0.0128633	IKZF3	0.00210062	PNMAL2	0.00544354	ACTR6	0.00579169	SUPT3H	0.00263779	SLC5A2	0.00479625	PGAM4	0.00163551	RP11-481A20.11	0.00584403	SAMSN1	0.00176837	TTLL10	0.00535463
ZUFSP	0.0128527	NEK8	0.00210036	MEIS1	0.00544042	OPHN1	0.00578649	NPRL2	0.00263016	SEC31B	0.00479313	CTAGE8	0.00163223	CCDC91	0.00583417	HELB	0.0017594	IQUB	0.00535369
SCFD2	0.0128526	BTC	0.0020994	FREM1	0.00543191	SYCP2L	0.00577928	RAD54B	0.00261866	ZNF461	0.00478684	TTN	0.001626	LDHC	0.00582965	TBX4	0.00175402	CACNA1I	0.00534347
RPA3-AS1	0.0128512	ZNF717	0.00209908	TOPORS	0.00542828	RP1	0.0057661	ZNF85	0.0026116	MTCP1	0.00478221	BIRC7	0.00162257	GPR85	0.00582569	GSTT2	0.00175133	POLE2	0.00532975
TRAPPC11	0.0128492	EPHB1	0.00209822	SYT16	0.00541495	DLC1	0.00574665	AC007952.5	0.00261071	CHKB	0.00477884	ADCY1	0.00161365	HOXA4	0.00581278	RBP3	0.00175049	SKIL	0.00529866
GNB4	0.0128213	SLC22A15	0.00209795	TCF21	0.0054148	CDSN	0.00573123	CD38	0.00258173	CRYGS	0.00477567	ETV2	0.00161339	CCDC170	0.00581234	CCDC74B	0.00174445	TMEM199	0.0052806
RRAGB	0.0128044	GINS3	0.00209565	SPDYC	0.00540602	AHSG	0.00572879	C1orf167	0.00257195	ZNF343	0.00477029	ABHD1	0.00161155	KCNG3	0.00579651	KCNIP1	0.00174403	APBA1	0.00527419
CCDC144NL	0.0127664	ESPNL	0.00209461	HIST1H3G	0.00539737	HSPA12A	0.00572831	KCTD10	0.00254911	SNX15	0.00476852	GOLGA8R	0.00161125	NID2	0.00578418	MRPL38	0.00174178	SULT1E1	0.00527111
ZNF330	0.0127586	LSM14A	0.00209288	LMLN	0.00539614	GSTT2	0.00572588	KATNBL1	0.00254649	PRR5-ARHGAP8	0.00476596	SRPK3	0.00160963	NXPH1	0.00577884	SNAI1	0.00173913	LRRC37A3	0.00526165
NEUROG3	0.0127582	TTLL11	0.00209223	KCNAB3	0.00539428	HIST2H2AC	0.00571487	ZNF777	0.00254047	TNNI3	0.00476312	FAM186B	0.00160801	HOXC12	0.00576673	LINC00923	0.00173748	ROPN1B	0.0052592
GALNT8	0.0127506	FAM122C	0.00208983	FAM203B	0.00539383	PDE1C	0.00571136	SKA2	0.00253919	CTSG	0.00476287	HIST1H2BF	0.00158955	FAM53A	0.00576626	ACRBP	0.00172877	CASC1	0.00525389
RAB36	0.0127438	SRP72	0.00208727	PABPC3	0.00538891	AL591479.1	0.00570567	CCDC171	0.00253703	KCNH4	0.00476094	RP1-170O19.20	0.00158792	IFT122	0.00576072	LMO3	0.00172741	FAM198A	0.00525047
MRPS18C	0.0127255	IFI27L1	0.00208501	RBM45	0.00537035	C9orf171	0.00569866	DND1	0.00252554	ZNF286A	0.00475629	RBM28	0.00158756	LRP3	0.00575197	HTR1B	0.00172486	LMX1B	0.00520949
ZNF605	0.0127067	MTRNR2L12	0.002084	EBF4	0.00534885	DSCAML1	0.00569715	OSCAR	0.00252493	CBLN3	0.00475616	CHODL	0.00158742	ZNF423	0.00573501	TM9SF1	0.00172354	IL17C	0.00520898
PRKG1	0.0127017	TMEM55A	0.00208305	REEP2	0.0053317	LRP8	0.00569652	ZNF410	0.00252389	SEMA5A	0.00475432	EFCC1	0.00158648	ADD2	0.0057218	SMIM8	0.00171732	FBXO24	0.00520213
GAL3ST4	0.0126872	FAM65B	0.00207684	LIMS3L	0.00532841	ERP27	0.0056954	NPIPB4	0.00252144	STXBP5L	0.00473722	NPY	0.00158208	SNAP23	0.00572152	CACNA2D2	0.00171608	BSCL2	0.00519283
HRCT1	0.0126854	ZNF207	0.00207542	DDX43	0.00532818	SHC4	0.00568432	GPBAR1	0.00252067	CA14	0.00473203	RP11-849H4.2	0.00158189	H3F3C	0.00571739	AP005482.1	0.00171332	CHSY3	0.00517724
RAB3C	0.0126794	PPP1R21	0.00207411	LIN37	0.00532145	APLNR	0.00567747	ZBTB42	0.00251917	KAT5	0.00472598	PAXIP1-AS2	0.00158042	CD6	0.00571446	TTBK1	0.0017114	C21orf67	0.0051682
TOE1	0.012679	KLHL30	0.00206678	NRF1	0.00529928	IL10RA	0.00565028	LRRC37A	0.00250979	FDXR	0.00472561	KCNH4	0.00157464	PPM1F	0.00571183	AC020907.1	0.0017097	C9orf163	0.00516142
TSNARE1	0.0126436	CR2	0.00206497	FGD1	0.00529422	CDH11	0.00563706	HNRNPUL2-BSCL2	0.00250324	METTL10	0.00472077	CASP5	0.00157443	ULK2	0.00571067	ZNF391	0.00170884	RBM48	0.00515917
MTG1	0.0126434	TMEM107	0.00205908	PRAME	0.00529134	PRRT1	0.00563559	METTL18	0.00249174	RP11-849H4.2	0.00471321	TSSK6	0.00157432	MAP1LC3B2	0.0057029	DDX31	0.00170801	BRMS1L	0.00515632
ZNF593	0.0126307	TINAG	0.00205885	BRPF1	0.00528228	PTCD2	0.00563138	CACNA1A	0.00247972	AC074091.13	0.00470486	IL24	0.00156355	RBP7	0.00570241	UTP20	0.00170577	FSIP1	0.00514519
ZNF749	0.012621	TADA2B	0.00204715	SATB1	0.00524293	GPR19	0.00562811	NBPF20	0.00247224	ALG6	0.00470005	CD248	0.00155755	ENAM	0.00570147	CNTF	0.00170556	LHFPL4	0.00512986
RDH5	0.0126165	MSC	0.00204627	BUB1	0.00523532	C2orf44	0.00562525	RP11-849H4.2	0.00247204	SYNPR	0.00469718	TAS2R5	0.00155617	SIM1	0.00569793	AC132192.1	0.0017035	PTBP2	0.00512115
FNTB	0.0126004	UFM1	0.00204602	FAM65C	0.00522601	KMO	0.00561908	OR2A7	0.00246449	OSBP2	0.00469209	MAMDC2	0.0015536	FAM188A	0.00568623	HMSD	0.00170112	MDM1	0.00511843
FAM189B	0.0125822	LDLRAD3	0.00204476	METTL12	0.00522506	VTN	0.00561338	DSCAML1	0.00245684	ANKRD23	0.00467179	ZNF724P	0.00154433	INO80	0.00568003	AC117395.1	0.00169992	PIWIL1	0.0051183
TAF6L	0.0125771	GAS7	0.00204433	DNAH5	0.00522082	C19orf73	0.00561321	EBF1	0.00245661	THTPA	0.00465278	CYGB	0.00154005	PRR3	0.00566433	ZNF559	0.00169815	TCTEX1D2	0.00510333
CAMK1	0.01257	SLX4	0.00203943	ATOH1	0.00521442	AARSD1	0.00559834	CRIP3	0.00245026	SV2B	0.0046479	CARD8	0.00153235	ZSCAN2	0.00565553	TRIM17	0.00169539	CTNNA3	0.00510168
HOXC13	0.0125585	PXK	0.00203892	GSTT2B	0.00520892	RASEF	0.0055846	CECR6	0.00243848	ZNF681	0.00464462	NDUFA13	0.00152216	RDM1	0.00565265	NRG2	0.00169441	STARD8	0.00510113
ZNF620	0.0125472	SLC39A5	0.00203854	ZNF844	0.0052087	ADAM32	0.00558423	IL1RL2	0.0024376	ZNF497	0.00464324	AC013449.1	0.00152184	C1orf228	0.00564523	HES5	0.0016863	TAGAP	0.00510048
NEK3	0.012547	STK32A	0.00203837	GAB3	0.00520631	BCL11A	0.00558111	MMP19	0.00243705	FGF12	0.00462785	AL591479.1	0.00152171	AGAP6	0.00564341	ALDH8A1	0.00168392	GAL3ST2	0.00507504
ZNF566	0.0125223	CARF	0.00203722	BAP1	0.00520552	CHRNA10	0.00557275	DYDC2	0.00243103	C9orf43	0.00462063	ASB1	0.00152166	ZNF665	0.00564071	ENOX1	0.00168019	ALOX12B	0.00506993
KLHL20	0.0125212	PIP5KL1	0.00203683	PTGES2	0.00517748	DDN	0.00557067	GMPPB	0.00241028	CEP57	0.00461157	TCP10L	0.00149689	TEX101	0.00563878	GHRHR	0.001678	LAMP5	0.00505533
AKR1E2	0.012521	SUGP2	0.00203663	CLK4	0.00517151	PRTG	0.00557031	CCDC138	0.00241011	ADC	0.00460475	ZNF222	0.00149637	EBAG9	0.00561879	PLEKHD1	0.00167343	AGMAT	0.0050522
CEACAM18	0.012517	EMR2	0.00203601	FBXO17	0.00516716	FAM78B	0.00556878	RAPSN	0.00240747	AC105020.1	0.00460339	PPP1R1A	0.00149445	CCDC74B	0.00561398	C10orf68	0.00167044	ARL17B	0.00504938
CCDC77	0.0125056	C5orf38	0.00202974	GPC2	0.00515911	SYDE2	0.00555104	SYPL2	0.00240261	FANCE	0.00460156	IL18RAP	0.00149308	MYH7B	0.00558101	ERMARD	0.00167037	UPK1A	0.00504621
LCK	0.0124964	MKX	0.00202894	GC	0.00514507	REM2	0.00555097	CR1	0.00239104	CPO	0.00459935	ZNF644	0.00148958	RAB43	0.0055634	C1orf229	0.00166938	EPHX4	0.00503772
ACVR1C	0.0124961	PARK2	0.0020258	C21orf119	0.00514427	PCDHB15	0.00554208	AC027307.3	0.00238584	CCR9	0.00459605	CHCHD6	0.00148876	HOXD3	0.0055625	CCRN4L	0.00166714	MRRF	0.00502835
DUSP9	0.0124922	NDUFAF5	0.00202362	MBD4	0.00514424	C12orf60	0.00551368	PDLIM4	0.00238227	CNTF	0.00458628	CETP	0.00148525	ZSCAN16	0.00556019	SPINK7	0.00166376	DNAH9	0.00501046
QRSL1	0.0124768	TREML2	0.00202348	FGFR1OP	0.00514249	RGS17	0.00550157	C19orf18	0.00237308	ZNF763	0.00458247	NR2C2	0.00148426	GRID2	0.00555973	GPBAR1	0.00166198	DRC1	0.00499695
IRAK1BP1	0.0124748	DMRTA1	0.00202123	KLC2	0.00512226	LIMS2	0.00549244	RAB32	0.00236675	RBM34	0.00457574	KLK12	0.00148144	VPS72	0.00555813	RIF1	0.00166042	ZIC5	0.00499014
ADCY1	0.0124701	CEACAM19	0.002013	CHAD	0.00511831	THTPA	0.00549049	C10orf126	0.00236401	CYP3A4	0.00457511	RFT1	0.00147967	TREH	0.00555637	THAP7	0.00165454	LIME1	0.0049773
SUCNR1	0.0124589	TMEM255B	0.0020127	TRIM37	0.00511742	HDAC10	0.00548962	SEMA6C	0.00236045	SMTN	0.00457061	REEP2	0.00147449	COL14A1	0.00554045	KDELC1	0.00164879	FAM27E3	0.0049757
NAMPTL	0.012449	CLTCL1	0.00201222	SLMO1	0.00511509	ZNF778	0.00548357	C20orf196	0.00235312	ABCA13	0.00456878	INMT	0.00147387	C1orf134	0.00552927	44259	0.00164073	TMEM234	0.00497177
RNF150	0.012424	USP9Y	0.00201005	RASL10B	0.00511494	MRPS9	0.00548312	TMEM82	0.00234326	TMCC2	0.00456647	SERGEF	0.00147329	MAPK3	0.00551063	TUBB3	0.00163342	CRYL1	0.00496183
TAF1C	0.0123865	NUDT9	0.00200767	INCA1	0.00511245	IL12RB1	0.00547814	RP11-126K1.2	0.00234079	C8orf37	0.00456414	TRIM17	0.00146581	ZNF717	0.0055093	C8G	0.00163236	FAM229B	0.00494363
DOCK2	0.0123835	XKR9	0.00200751	ZCCHC3	0.00511136	MTMR1	0.00546865	PDE6A	0.00233447	LRRIQ4	0.00455934	PCBP3	0.00146293	C19orf47	0.00548931	RP11-347C12.3	0.0016323	DUS1L	0.00493796
ARMC7	0.0123769	GPR89B	0.00200274	SLIT3	0.0050681	FAM188B	0.00546373	MYPN	0.00232264	ZNF717	0.0045585	DIO2	0.00145979	GNB1L	0.00547892	TWIST2	0.00163087	LINGO1	0.00493132
CACNA2D4	0.0123738	HMX3	0.00200004	KIAA1841	0.00506321	SLC30A2	0.00544957	HOXA6	0.00231251	HIST1H1D	0.00454898	NPIPB3	0.00145849	FAM120B	0.00547464	TDRD6	0.00162843	MYO16	0.00492987
KIAA1958	0.0123705	NLGN1	0.00199941	DDIT4L	0.00505877	RAMP2	0.00543817	FAM186B	0.00230834	ASPRV1	0.00454449	CCDC147	0.00145422	WDR81	0.00547059	FAM27A	0.00162706	MTERFD3	0.00488386
WT1	0.0123574	GDPGP1	0.00199659	RP11-10A14.4	0.00505622	C9orf163	0.00542863	AC016757.3	0.00230672	FAM228B	0.00454052	PCDHGA8	0.00145295	SULT1A2	0.00546052	LRRC39	0.00162423	PAH	0.0048827
LHX1	0.0123483	RP11-111M22.2	0.00199583	FAM58A	0.00504716	ZFYVE21	0.0054208	EVC	0.00230422	IRF9	0.00453828	CLDN6	0.00143196	VASH2	0.0054382	THAP9	0.00162345	IL17REL	0.00488126
SEMA5B	0.0123305	HEATR4	0.00199272	C18orf25	0.00504649	MYH7B	0.00541955	LYL1	0.00230348	TESK2	0.00453796	CYP11A1	0.00143052	LRRC43	0.00543482	NUTM2A	0.0016199	ONECUT1	0.00488039
ARSK	0.0123206	OGDHL	0.00199182	CCR9	0.00503418	MBTPS1	0.00541405	MEI1	0.00229895	TUBG2	0.00453432	CKS1B	0.00142511	TMEM81	0.00542448	AQPEP	0.00161496	HIST2H2BF	0.0048771
C9orf72	0.0123131	SCAF4	0.00198987	METTL6	0.00503372	USP51	0.0054134	RBM44	0.00229522	GRIN1	0.00453315	MMRN1	0.00142136	MMEL1	0.00542097	KIAA0391	0.00160483	MITD1	0.00487676
LSAMP	0.0123087	RPS10	0.00198779	METTL8	0.0050326	PRUNE2	0.0054118	SMIM6	0.00227904	CCDC159	0.00453103	ADAMTS15	0.00141882	NCF4	0.00541333	AL133373.1	0.00160479	PCP4L1	0.00487636
UGP2	0.0123074	CCNF	0.00198767	CHKB	0.00501434	IQCC	0.00540494	POU5F1B	0.00227844	ZNF391	0.00453088	FOXI1	0.00141502	EID2B	0.00541228	RP11-210M15.2	0.00160462	LRRIQ3	0.00487554
C11orf70	0.0123025	HIST1H3E	0.0019845	SPTBN4	0.00501102	ICAM5	0.00540414	ASCL5	0.00227474	AC138969.4	0.00453047	GHRL	0.00141476	LYSMD4	0.00540859	PRPH2	0.00160439	IFI44L	0.00486826
SLC35D3	0.0123014	TAAR1	0.00198435	ZNF155	0.00500919	LPAR3	0.00539519	QPCTL	0.00227387	SLC24A3	0.00452845	GAB3	0.00141451	GPRC5D	0.00540701	PRELP	0.00159977	CELF5	0.00486464
RPGR	0.0122889	ROBO1	0.00198316	HERC2	0.00500799	DHRS4L2	0.00539461	BCL2L10	0.00227303	AL358813.2	0.00452259	LRRC32	0.0014133	DUSP28	0.00538811	EGFL7	0.00159625	NDUFAB1	0.0048529
SULT1C3	0.0122854	CACNG8	0.00197858	GKN1	0.0050077	MYLK2	0.00538826	LRRIQ4	0.00226704	SEC16A	0.00452154	MROH7	0.0014098	DNAJC28	0.00537809	DLG2	0.00159601	CSPG5	0.00484358
ASGR1	0.0122719	LOH12CR1	0.00197548	RNF157	0.00500404	CASS4	0.0053822	CNTFR	0.0022565	PALM2	0.00451869	MAST3	0.00140823	AGAP8	0.00537666	DPP10	0.00159433	MAP1LC3B2	0.0048406
MCOLN2	0.0122661	ADCK1	0.00197211	MATN3	0.00497786	PGLYRP3	0.00537195	RP11-156E8.1	0.00225329	DSTN	0.00451546	PLA2G5	0.00139921	EPM2A	0.00537534	TRIM40	0.00159301	RNF186	0.00483921
DTWD1	0.0122539	ATOH1	0.00197005	CXorf56	0.00496893	ZNF582	0.0053717	FAM72C	0.00225291	GLT8D1	0.00450962	ZFYVE21	0.00139462	FAM72C	0.00536896	COL9A1	0.00157943	C9orf85	0.00483855
CCNO	0.0122196	MXRA8	0.00196999	ZNF665	0.00495763	CELF3	0.00537038	EDN2	0.00224362	PKD1L1	0.00450333	PCDHGC5	0.00139277	TTLL9	0.00536864	RC3H1	0.00157851	SEMA6C	0.00483375
RAB24	0.0122159	ZNF607	0.00196775	ENPP3	0.00494955	CCDC138	0.00535971	C20orf202	0.00224348	ADD2	0.00449094	C11orf65	0.00139057	KTI12	0.00535149	NHLRC4	0.00156913	CNTF	0.0048143
XKR6	0.0122136	PLEKHO1	0.00196696	KCNQ4	0.00494192	IDO1	0.00535828	HSD17B6	0.00224127	FAT3	0.00448614	LRRC17	0.00138978	ZFYVE21	0.00534224	ZYG11A	0.00156701	ZNF391	0.00481172
RTN4RL2	0.0121818	ZNF18	0.00196625	OGFOD2	0.00492834	DLX2	0.00535256	GHRL	0.00224034	FLG	0.00448276	KCNK3	0.00138825	RASD2	0.00533191	GSTT2B	0.00156652	MURC	0.00480182
RILP	0.0121703	STAC3	0.00196522	IL3RA	0.00492808	TMSB15B	0.00534592	SUOX	0.00223968	NR1H4	0.00447791	ZNF878	0.0013861	TIGD3	0.00533101	TUSC1	0.00156613	CDRT1	0.00479831
TSPAN12	0.0121686	HAUS3	0.0019634	NT5DC4	0.00492734	ZNF222	0.00534179	KANK3	0.00223929	FMO6P	0.00446412	FAM181B	0.00137969	DUS4L	0.00532957	SLC35D3	0.00156542	CCDC7	0.0047949
RDH12	0.0121604	SLC7A6OS	0.00196294	DOCK11	0.00492205	IDNK	0.00534162	CEP290	0.002225	ZNF19	0.00445156	PTPRR	0.0013768	ASB4	0.00532252	STX11	0.0015612	GNB3	0.00479287
FAM110A	0.01216	APOB	0.00195872	ZNF547	0.00492077	SNAI1	0.00533134	PCDHGA9	0.00221105	HVCN1	0.00444875	PNMAL2	0.0013725	ENPP3	0.00532173	B4GALNT2	0.00155843	ZKSCAN4	0.0047499
GLTSCR1	0.0121451	HTR2B	0.00195608	ZBTB49	0.00491635	FBXO43	0.00532229	RHOG	0.00220769	TEX22	0.00439602	ZNF18	0.00136908	KIAA1407	0.00530873	SAA1	0.00155193	TNNC2	0.00474114
IFT122	0.0121263	AKAP6	0.00195593	DYNLRB1	0.0049144	LRRC37A	0.0053148	GUCA1B	0.00220663	NYAP2	0.00438972	SP140	0.0013679	CTNNAL1	0.00530582	TMPRSS11A	0.00154787	IQCH	0.00473834
PRKD1	0.0121255	RILPL1	0.00195502	BANF1	0.00490046	WASH4P	0.00530849	RNF165	0.00220241	EFCAB1	0.00438687	FBLN5	0.00136785	LOH12CR2	0.00530524	C1QTNF1-AS1	0.001547	ZNF426	0.00473654
U2AF1L4	0.0121198	BGN	0.00195288	ASTN2	0.00489942	CTD-3088G3.8	0.00530625	NKX6-2	0.00218424	DFNB59	0.00438504	ZNF573	0.00136683	BTF3L4	0.0053047	MESP2	0.00154504	FAM72D	0.00473202
EML1	0.0121094	PLEKHD1	0.00194938	IL4I1	0.00489336	PCDHB12	0.00530563	FAM188B	0.00218379	ERVMER34-1	0.0043849	ABCA10	0.00136505	C10orf107	0.00529128	DTNA	0.00154385	ALOXE3	0.00473157
PRTG	0.0121029	C5orf34	0.00194721	FAM200B	0.00488959	SLAMF6	0.00530524	NADK2	0.00216401	P2RY2	0.00437905	FAM24B	0.00136146	CA5B	0.00529015	ZNF486	0.00154343	RNF31	0.00472853
LACTB	0.0121029	REG1B	0.00194669	EPS15L1	0.00488745	LY6H	0.00530483	TIPRL	0.00214715	RP11-93B14.6	0.00437405	ZNF670	0.0013588	NME9	0.00528281	GTDC1	0.0015429	ZGPAT	0.00471731
KAL1	0.0120699	FLVCR2	0.00194577	FGFBP3	0.00488168	PPM1E	0.00529246	ANGEL1	0.00214514	USP9Y	0.00435859	HGF	0.00135497	PXMP2	0.00525461	SP5	0.00154079	IRAK1BP1	0.00470415
ZNF699	0.0120647	RAB19	0.0019435	MAB21L2	0.00487605	METTL18	0.0052775	TCF21	0.00214514	MAT2B	0.00435686	GLOD5	0.00134794	SH2B1	0.00524963	TSSC1	0.00153322	LHX4	0.00469853
GBP6	0.0120546	SCG2	0.00194058	TATDN3	0.00487005	FAM153A	0.00526794	AL590452.1	0.00214099	CLDN6	0.00435082	AC020907.1	0.00134676	PTCHD3	0.00524037	TBX10	0.00152987	SAMD15	0.00469151
IDH3G	0.0120482	THSD1	0.00193854	CTD-3148I10.1	0.00486808	CENPH	0.00526202	HIST1H2AL	0.00213497	KIAA1279	0.00434007	HLX	0.00134347	GALR2	0.00523849	TBX19	0.00152069	CERKL	0.00466279
EVC	0.012041	SPHK2	0.00193847	FRMPD3	0.00486132	CCDC167	0.005257	PAG1	0.00212233	KAL1	0.00433822	CLNK	0.00134299	ZNF408	0.00523284	LRGUK	0.00151382	TMEM132E	0.00465578
SFRP5	0.0120229	TMEM50A	0.0019371	APLN	0.00485522	GPR124	0.00525333	RP11-297N6.4	0.00211996	RDH5	0.00433477	GUCA2B	0.0013379	ZNF454	0.00523227	FDXACB1	0.00150935	AARSD1	0.00464681
CORO7	0.0120191	ZMYM1	0.00193639	SYCP2	0.00485424	SLC6A12	0.00525275	PDXP	0.00210909	ARSH	0.00432518	CLPSL1	0.00133674	SPAG8	0.00523182	CTC-360G5.1	0.00150921	FAM115C	0.00464639
NDUFAF7	0.012019	DLGAP1	0.00193636	NAF1	0.00484432	IKZF3	0.00525254	ANKRD35	0.00210855	GPR135	0.00432008	ADAMTS16	0.00133456	ZFPM2	0.00521324	NTF3	0.00150508	TRPM4	0.00464264
MAGEE1	0.012017	MON1A	0.00193498	GINS3	0.00484238	C8orf37	0.00525153	MSANTD3	0.00210671	IL1RL1	0.00431417	TCTEX1D1	0.00133423	NCAM1	0.00520724	TNFRSF8	0.00150454	KIF18A	0.00463609
RIPPLY3	0.0120154	CPA3	0.00192848	MTRNR2L8	0.00484013	TAS1R3	0.00523721	NTF3	0.00209956	GPRASP1	0.00431347	NKPD1	0.00133306	C12orf60	0.00520462	SNRNP35	0.00150026	WDR65	0.00463583
BCAR3	0.0120147	TAF3	0.00192799	ARIH2OS	0.00483079	EFCAB6	0.0052351	MAB21L2	0.0020982	OSBPL6	0.00431299	NEURL2	0.00132186	UNC80	0.00520162	GPR137C	0.00149785	DLX3	0.00463373
PDGFB	0.0120118	SERPIND1	0.00192734	MRGPRF	0.00483055	ZNF345	0.00523077	USP41	0.00207837	IL17D	0.00430092	FGF7	0.00131699	KIF25	0.0051859	POMC	0.00149703	LRRC4C	0.00462123
MOK	0.0119954	HOXC13	0.00192586	TRIP4	0.00482258	PCSK1	0.0052265	GLOD5	0.0020677	CXorf61	0.00429666	SLC6A16	0.0013159	AP001468.1	0.00518487	GMPPB	0.00149183	CYP4F2	0.00460725
ST20	0.0119944	DISC1	0.00192562	CABP4	0.00481394	BPGM	0.00521893	RBM34	0.00206668	C9orf37	0.00428516	MSTN	0.00131577	SFRP5	0.00517506	PRDM12	0.00148629	ZDHHC11	0.00460465
ZNF697	0.0119883	HIST1H2AI	0.0019174	IL17REL	0.00480659	USP46	0.00521309	RP11-80A15.1	0.00206302	ANKHD1	0.00427966	RAP1GAP2	0.00131436	PYCR2	0.00513905	CCDC7	0.00148621	ADAMTS3	0.00459962
ZNF287	0.0119791	HIST1H3G	0.00191633	MPC1	0.00480484	RAI2	0.00520604	IGFL2	0.00206047	MCM3AP	0.00427023	PTCD2	0.00130901	KIAA1257	0.00513764	TNN	0.00148285	STX16-NPEPL1	0.00459929
SCML2	0.0119773	CNTD2	0.00191611	MANSC4	0.00480183	C14orf28	0.00519698	C8orf76	0.00206033	CLIC2	0.00426441	DNM3	0.00130284	KLHDC8A	0.00513656	ODF3L1	0.00148266	ATP8A2	0.00459821
CCDC122	0.0119746	CACNB4	0.00191435	DNTTIP1	0.00480136	ZNF484	0.00518703	RP11-219B4.5	0.00205919	TSGA10	0.00425614	CELF5	0.00130157	PPAN	0.0051281	ZBTB12	0.00147917	RP11-481A20.11	0.00459528
LRMP	0.0119555	TNF	0.00191369	SCML2	0.0047909	TUBB4A	0.00517782	WASH4P	0.00204577	NPL	0.0042536	AC021860.1	0.00130118	FLG	0.00512075	RASL11B	0.00147872	FGD2	0.00459087
CCDC51	0.011955	NQO2	0.00191018	TMEM117	0.00478321	LYG1	0.00517581	COQ9	0.00204215	MTBP	0.00424512	MEN1	0.00129854	COX7B2	0.00511936	ZFP2	0.00147806	ANKDD1B	0.00458607
CYTIP	0.0119384	ELMSAN1	0.00190964	EPOR	0.00477399	MEOX2	0.00516751	TMEM88	0.00203782	CBWD2	0.00424488	MEGF10	0.00129447	PNPO	0.00510617	SHISA3	0.00147788	ZNF440	0.0045692
PPP1R14A	0.0119222	C4B	0.00190777	RAB19	0.00477332	C10orf55	0.00516531	C2orf73	0.00203605	HESX1	0.00423833	CCDC13	0.00128909	HIST1H3G	0.00510474	OIT3	0.00147525	RBM24	0.00455772
EIF3C	0.0119219	PTX3	0.00190667	44443	0.00477031	APOBR	0.00516303	WDFY2	0.00203551	GOLGA6L4	0.00423436	ZCCHC10	0.00128117	C21orf49	0.00510373	TAGLN3	0.00147163	TMEM91	0.00455274
NIPA1	0.0119207	REG3A	0.00190454	C3orf55	0.00477021	SKIDA1	0.00514965	NCF4	0.0020314	COX7B2	0.00422642	PLCL1	0.00127707	ANO3	0.00508196	KRT32	0.00147142	SEC14L6	0.0045282
NEU3	0.0118635	SH2D5	0.00190431	ZNF630	0.00476759	SMG8	0.00514568	UBAP1L	0.00202949	AMY2B	0.00422109	RPL36A	0.00127585	TDRKH	0.0050698	SYN3	0.00147141	RP11-867G23.8	0.00452405
ZNF180	0.0118622	SLC30A5	0.00190407	SUV39H1	0.00474095	DLG4	0.00513951	NBPF4	0.00202381	LYG1	0.00421734	KRT12	0.00127582	SLC7A6OS	0.00506854	RP11-17M16.1	0.00146781	KLK5	0.0045184
ARIH1	0.0118591	CUZD1	0.00190401	CETN2	0.00474078	PCDHGC5	0.00513925	COL9A2	0.00202358	PDSS1	0.00421547	C21orf90	0.00127084	NUPR1L	0.00506763	TFR2	0.00145622	KDM4B	0.00451601
SLC6A11	0.0118549	FSD1L	0.00190298	LYAR	0.00473658	KPNA5	0.00512967	PXMP4	0.00201579	C17orf82	0.00421101	WISP1	0.00126317	NRAP	0.00506004	COL10A1	0.00145282	KIAA1875	0.0045154
C19orf57	0.0118289	DCAF13	0.00189881	CPNE5	0.00472778	PCDHGA2	0.00510207	C10orf95	0.0020142	ANKRD18A	0.00420127	NAA60	0.00126284	NAP1L2	0.00505394	NAT8	0.00144964	MCMDC2	0.00450923
RGN	0.0118228	MAP6D1	0.00189816	HOGA1	0.00471901	LYST	0.00508064	CTD-2162K18.4	0.00200462	CEP112	0.00419492	CYBB	0.00126112	STOML1	0.00505292	SERINC4	0.00144853	IQCC	0.00450762
TLCD2	0.0118226	RAB40C	0.00189606	UGT8	0.00471228	C8G	0.00507338	TADA1	0.00200378	DRD2	0.00419373	SESN1	0.00125684	PTH2R	0.00504838	GSTM5	0.00144396	PGLYRP3	0.00450615
ZNF616	0.0118111	ZNF202	0.00189487	CLN3	0.00470402	C1orf74	0.00506413	CASS4	0.00200272	TANGO6	0.00418782	TNR	0.0012556	RABGEF1	0.00503966	KANK1	0.00144281	RP11-849H4.2	0.00450578
GPC5	0.0118079	LYSMD1	0.00189465	FN3K	0.00469463	RPTN	0.00506161	FDXACB1	0.00199783	ZNF490	0.00418743	AKAP14	0.0012553	SPRYD4	0.00501572	IL6R	0.00144199	OR2B6	0.00450541
ZIC1	0.0118072	TTN	0.0018944	MEMO1	0.00469409	PAX3	0.00504337	KCNMA1	0.00199442	AP005482.1	0.00418387	PCDHB3	0.00125263	IKBKG	0.00501063	SEMA6D	0.00143995	MED26	0.00449591
C7orf55	0.0117994	EIF5AL1	0.00188932	MMP13	0.004685	RTN2	0.00504052	PARD6A	0.00198588	IQSEC3	0.00418205	ZNF660	0.0012501	HESX1	0.00500607	TCTE3	0.00143606	FAM47E	0.00449443
SDK2	0.0117737	TM9SF1	0.00188889	SLC35E2	0.0046831	WNK1	0.0050391	C2orf69	0.00198231	KCNJ13	0.00418009	ZNF700	0.00125001	KLRG1	0.00500339	SNX22	0.00143578	CNDP1	0.00449369
ZNF30	0.0117712	DPF3	0.00188698	MTMR8	0.00467041	NEURL2	0.00503525	THEMIS2	0.00198194	ARL17A	0.00417907	FBXO8	0.0012461	CTD-2162K18.4	0.005001	SLC22A14	0.00143486	FKBP1B	0.00448939
CTAGE5	0.0117659	CERKL	0.00188683	IPO11	0.00466711	ITGA5	0.00503168	SUN3	0.00197893	MGAT5	0.00417675	TMEM101	0.00124572	PF4	0.00499356	THUMPD1	0.00143377	ZNF441	0.00446767
NUDT9	0.0117658	ABHD16A	0.00188646	DNMBP	0.00465999	GUCA2B	0.00503161	TUBB3	0.00197877	MEIOB	0.00416981	SFRP4	0.00124421	C19orf45	0.00499347	PDE3B	0.00143281	SLC25A41	0.00446324
RGS12	0.0117462	AP1S2	0.00188587	ANO6	0.0046594	ADCY4	0.00501394	IL18RAP	0.00197703	SLC34A3	0.00416527	FGL2	0.00124047	KIAA0895	0.0049813	EVC	0.00142302	TMEM232	0.00445907
IRX3	0.0117379	PCDHGA5	0.00188539	EID2B	0.00465222	PLIN1	0.00500397	AC008132.13	0.00196879	ALG9	0.0041599	GOLGA6L4	0.00123643	KRTAP3-1	0.00497756	OSBPL6	0.00142243	IL23R	0.00444817
PF4	0.0117236	SARS2	0.00188489	BSCL2	0.00463804	NUDCD1	0.00500085	CCDC96	0.00196491	RFTN2	0.00415936	HIST1H2AK	0.00122951	CBWD3	0.00497107	CALML6	0.00142182	CYP4X1	0.0044317
PQLC3	0.0117066	HRASLS5	0.00188425	JAM2	0.00463638	TBX4	0.00498716	NAT14	0.00196092	CCDC89	0.0041524	POLN	0.00122866	KLHL32	0.00496222	TMEM88	0.00141856	NXPH4	0.00442167
UFSP1	0.0116978	ALG10	0.00188235	COQ2	0.00463076	ZNF296	0.00498685	CNTF	0.00196044	ZSCAN23	0.00415146	ARHGEF10L	0.00122716	SLC51B	0.00493778	DPF3	0.00141784	COLEC10	0.00441979
TRIM11	0.011697	SLC9A3R1	0.00187586	SNX29	0.0046288	TNFSF12	0.00498045	TWIST2	0.00195212	OR2A7	0.0041504	TMEM229A	0.00122413	ZNF570	0.00493607	ZCCHC18	0.00141292	COX6A1P2	0.00441593
POSTN	0.0116905	MATK	0.00187083	TGFB3	0.00462475	MYO1F	0.00497624	CCDC163P	0.00194426	FOXN2	0.00414988	HAUS3	0.00122214	FABP6	0.00493204	MEOX1	0.00141138	FAXC	0.00441009
TNRC6C	0.0116897	EXTL2	0.001867	ACVR1C	0.00461909	APC2	0.00496836	ANKRD33B	0.00194034	HLA-G	0.0041476	AL591025.1	0.00122032	FAM183A	0.0049303	CACNA2D3	0.0014026	JAKMIP2	0.00439354
HOPX	0.0116848	COL4A3	0.00186689	C4orf33	0.0046103	ZNF417	0.00496638	SAP30	0.00193544	FAM134B	0.00413469	MGC4294	0.00121919	XKR8	0.00492906	DNAH3	0.00140167	STK17B	0.00438344
STK25	0.0116796	C14orf37	0.0018647	AAK1	0.00460971	AC008132.13	0.00496517	MINOS1	0.00193076	RP11-166B2.1	0.00413192	GPR156	0.00121693	XPNPEP2	0.00492205	XAB2	0.00139716	UBAP1L	0.00438222
TAF3	0.0116773	FLJ00104	0.00186313	C4orf46	0.00460529	NHLRC4	0.00496398	OMP	0.00192676	CTIF	0.00412199	LY6G6C	0.00121372	JAKMIP2	0.00491809	SLC7A9	0.00139328	DDX47	0.00437093
WASF1	0.0116741	HDX	0.00186261	SMCO4	0.00460407	CTC-236F12.4	0.00495991	AKAP14	0.00192134	SLC30A7	0.00411879	IL19	0.00121369	AC138969.4	0.00491552	MADCAM1	0.00138785	GPLD1	0.00436418
GJB7	0.0116676	LRFN3	0.00186173	FBLN2	0.00460155	HIST3H2BB	0.00494979	KATNA1	0.00191831	RP11-385D13.1	0.00410069	FILIP1	0.00121212	CLCNKA	0.00490791	LRRC48	0.00137336	AMMECR1L	0.00436301
MSH5	0.0116659	POU2AF1	0.00186128	SPRED1	0.00460117	CMC2	0.00494636	PTGER1	0.00191768	CCL26	0.00409595	ZCCHC4	0.00121178	PON1	0.00490142	NPIPA8	0.00137243	TPSG1	0.00435779
TENM3	0.0116569	ZNF626	0.00186039	TMEM160	0.00460062	AGAP9	0.00494571	RAD9B	0.00191668	OPRK1	0.00409	SNRPN	0.00121146	GP5	0.00489885	AC090616.2	0.00136828	MAGED4	0.00434356
NT5C	0.0116057	GREM1	0.00185866	GPR146	0.00459142	TMEM204	0.00493686	CEA	0.00191639	IL1R2	0.00408423	GJA5	0.00120429	EFCAB2	0.00489832	SUN3	0.00136725	MEOX2	0.00432653
KREMEN2	0.0116027	PELI1	0.00185667	BCKDHA	0.00457552	C19orf18	0.00493368	GPR78	0.00191408	HRASLS5	0.00407425	RPRM	0.0012023	PCDHA13	0.00489478	ALOX12	0.00136374	MAGED4B	0.00431998
C8orf58	0.0115934	ECE2	0.00185384	DBNDD2	0.00454618	CDH5	0.0049196	FAM106A	0.00190937	RASL11A	0.00407043	ISL1	0.00118917	EMR2	0.00487734	LY6H	0.0013612	AVPR1A	0.00431765
RP11-159G9.5	0.0115903	SCFD2	0.00185374	NTF4	0.00453037	S1PR4	0.00491561	CCNO	0.00189676	ERMAP	0.00405457	DKFZP667F0711	0.00118738	FAM172A	0.00487653	EBF2	0.00136037	MICU3	0.00430423
SMIM5	0.0115886	COPZ2	0.00185146	TNNI3	0.00452012	C4A	0.00490912	ZNF391	0.00188854	PCOLCE	0.00403678	DNASE2B	0.00118425	TEKT1	0.00487446	PM20D1	0.00135673	MPV17L2	0.00429873
RASGRP1	0.0115875	BTG3	0.00185027	TMEM82	0.00451447	CAPN14	0.00490868	ZNF28	0.00186899	RP11-347C12.3	0.00403238	ZCCHC18	0.00118348	RP11-166B2.1	0.00486474	BACH2	0.00135626	KCND2	0.00429473
KCTD11	0.0115754	CSF2	0.00185011	DIO2	0.0045112	PRRT4	0.00490504	HIST1H3D	0.00186885	KIAA1107	0.00401877	DZANK1	0.00118281	EBF1	0.00485722	C6orf163	0.00135224	POLI	0.00428198
CRADD	0.0115736	SEMA7A	0.00184734	ACKR2	0.00449892	NPW	0.00489273	RBFA	0.00186736	MAGEA2B	0.0040113	TRPM2	0.00118196	MAFB	0.00483675	OTOA	0.00135177	DTNA	0.004252
GPR158	0.0115651	ADAMTSL5	0.00184733	ATP6AP1L	0.00449551	MED21	0.00488905	ARSH	0.00185876	MS4A15	0.0040084	SERF1B	0.00118137	ASPRV1	0.00480791	SNX15	0.00134976	AARS2	0.00424608
TRMT61B	0.0115586	ZNF441	0.00184425	FOXC2	0.0044875	IL10	0.00488447	GPS2	0.00185868	MED31	0.00400331	THAP1	0.00116785	EGFLAM	0.00480722	LAT	0.00134929	ACBD4	0.00423408
DBNDD2	0.0115258	PHC1	0.00184264	UBQLN4	0.00448549	CTD-2021H9.3	0.00488239	TRAPPC6B	0.00185786	PCDHGA1	0.00400243	ANKRD42	0.00116784	ZNF596	0.00480459	SERGEF	0.00134186	GPR63	0.00420803
GLI3	0.0115189	RAET1E	0.00184032	PAM16	0.00448158	BTN1A1	0.00487412	AP000769.1	0.00185705	AL590452.1	0.0039961	AC099344.1	0.00116314	MAGEA2B	0.00479528	TVP23A	0.00134007	C2orf42	0.00419766
FAM20A	0.0115024	NRXN2	0.00183905	CRISPLD1	0.00446517	CNDP1	0.00487159	IL17RB	0.00184833	ADAM22	0.00398272	TBC1D3G	0.00116252	CTC-241N9.1	0.00478395	NANOS3	0.00133741	CCDC89	0.00416231
WDFY2	0.0115019	SLC25A38	0.00183823	CD7	0.00446286	KCNK3	0.00486794	GLI1	0.00184603	DCLRE1C	0.00398223	MMP16	0.00115619	TFEB	0.00478034	KCNIP2	0.00133527	ZNF844	0.00414655
DMWD	0.0115007	ARHGEF25	0.00183717	RGPD2	0.00445509	C12orf54	0.00486628	RAG1	0.00184157	TRMT44	0.00397804	ANKDD1B	0.00115074	GUCY1B3	0.00477803	PRF1	0.00133455	FAT3	0.0041439
ATP6V0C	0.0114996	DLL4	0.00183599	TNR	0.00444141	CHST5	0.00486121	AC018816.3	0.0018356	WAS	0.00397656	MICU3	0.00115056	GPR146	0.00477172	ZNF582	0.00133306	WBP11	0.00414136
PID1	0.0114996	HMBOX1	0.00183089	GFAP	0.00443977	N6AMT1	0.00486055	TFB1M	0.00183346	CD7	0.00397317	EBI3	0.00114708	ZNF569	0.00477115	AL161645.2	0.00133039	WDR44	0.00413989
SCD5	0.0114917	TSGA10	0.00182927	PUS10	0.00443594	FAM122C	0.00486036	HDX	0.00182384	ZNF689	0.00396855	TBX4	0.0011465	WAS	0.0047701	PF4V1	0.0013271	KCNJ12	0.0041357
NCKAP5	0.0114706	ZNF583	0.0018245	PLD6	0.00442846	B3GAT1	0.0048484	C6orf62	0.00182116	SNAPC1	0.00396304	ENDOU	0.00114639	SULT1E1	0.00476359	LUZP2	0.0013255	C6orf165	0.00413261
SMAD2	0.0114677	ILDR2	0.00182237	MXRA8	0.0044193	OSBP2	0.00484339	CHAD	0.00181914	BCL2L10	0.00394626	HESX1	0.00114236	ARHGEF7	0.00475919	ROM1	0.00130767	ICAM5	0.00412523
SEMA4F	0.0114642	C7orf31	0.00182158	ECEL1	0.00441921	LRGUK	0.00483855	FAM47E-STBD1	0.00181471	KIAA1671	0.00393832	PLEKHG3	0.00114077	SUPV3L1	0.00475795	DRD4	0.00130278	KIFC1	0.004116
TM7SF2	0.0114572	TCTN1	0.00181832	POMZP3	0.00441501	CCDC173	0.0048244	BRINP1	0.00181433	CENPP	0.00390949	CCL13	0.0011402	SFT2D3	0.00473627	SERPINB13	0.0013024	ZNF780B	0.00411192
HIPK1	0.0114431	ARMC9	0.00181678	SMAD2	0.00441381	RP11-80A15.1	0.00482144	AL807752.1	0.00181283	SPRY3	0.00390852	TNFAIP8L3	0.00113679	FTCDNL1	0.00473316	C3orf20	0.0012981	AC007405.2	0.00410631
RHOBTB2	0.0114145	FAN1	0.00181605	CCL15	0.00441247	KLKB1	0.00481616	LHX4	0.00179849	DONSON	0.00390384	RP11-793H13.10	0.00113615	LPPR1	0.00471971	LRRC3	0.00129776	APOOL	0.00410068
ARL11	0.0113941	C21orf67	0.00181449	NXF2B	0.00441023	PPP1R16B	0.00481529	LCN12	0.00179032	C5orf56	0.0039031	C9orf129	0.0011328	C8A	0.00471955	SLC22A13	0.00129766	SCGN	0.00409453
IL27RA	0.0113785	ACTRT3	0.00181421	TAPBPL	0.00440703	GPRASP1	0.00481401	ZCWPW1	0.00178762	SCNN1D	0.00389361	C6orf163	0.00112956	FAM188B	0.00471423	PRAP1	0.00129694	LYRM7	0.00408593
KBTBD8	0.0113729	SPTSSA	0.00181215	AIP	0.00439115	ZKSCAN2	0.00481305	PRB2	0.00178487	NAPSA	0.00389196	CDNF	0.00112919	ELL	0.00471361	NDOR1	0.00129047	NDUFA7	0.00407787
CPNE8	0.0113661	SPATA2L	0.00180148	CHST2	0.00438657	ARL9	0.00480866	ANKRD11	0.00178413	PCDHGC5	0.00387635	C8orf49	0.00112499	VOPP1	0.00471278	PPFIA2	0.00128876	ZFP90	0.00407117
KLHL11	0.0113615	KCNMB3	0.00179996	RP11-111M22.2	0.00438487	C2orf42	0.00480147	ACSBG1	0.00177632	SMIM1	0.00387067	CRYAB	0.00112412	TMEM211	0.00470924	PSPN	0.00128756	SAPCD1	0.00404758
DYM	0.0113589	ELFN1	0.00179993	PALD1	0.00438407	TMEM35	0.0048007	NDUFA13	0.00176227	PPP1R14C	0.00386635	RTL1	0.00112333	ST8SIA3	0.00469685	CBWD5	0.00128593	ARL17A	0.00403097
S100A3	0.0113428	RAET1L	0.00179955	CXCR2	0.00437685	ALDH3B2	0.00479497	SGK3	0.00176077	QRFPR	0.00386273	IL17D	0.0011227	PIGQ	0.00468951	MIOX	0.0012839	FOXP1	0.00402442
PLEKHD1	0.011334	C3orf70	0.00179865	SLC6A15	0.00437228	KLLN	0.00479482	PTCHD3	0.00175797	SPHK1	0.00386261	HPCA	0.00112154	CTC-236F12.4	0.00468558	NHSL2	0.00127705	ZFY	0.00401678
FAM155A	0.0113135	ASCL2	0.00179792	ASPRV1	0.00437056	TSNAX	0.00479136	OXGR1	0.00174469	CCDC7	0.00385826	TAC1	0.00111936	EFCAB5	0.00468191	RNF133	0.00126953	METTL25	0.00400794
GALNT9	0.0113018	ZNF610	0.00179681	GLIPR2	0.00436774	TRIM52	0.00477651	KLHL41	0.001743	C6orf52	0.00385326	NUTM2B	0.00111871	TCP11	0.00467207	ZNF781	0.00126514	TMEM74B	0.00400654
FAM127C	0.0112758	KBTBD8	0.00179546	ZNF70	0.0043669	CENPQ	0.00477416	C9orf66	0.00173889	C16orf86	0.00385167	NAIP	0.00111426	RYR1	0.00465625	BDKRB1	0.00126494	RCN3	0.00400342
C16orf93	0.0112744	ZNF385C	0.00179544	C14orf182	0.00435684	UTS2	0.00476956	RBFOX3	0.00173549	SCAPER	0.00385147	TCTN1	0.00109977	FAM19A5	0.00465413	ITFG2	0.00126317	C21orf90	0.00399818
ITLN1	0.011264	PSMB10	0.00178371	UBE3D	0.00434046	IL17C	0.00476829	ACTR8	0.00173403	DENND1C	0.00383046	MANSC4	0.00109724	PCDHGA6	0.00465009	ZDHHC17	0.00125768	MGC4294	0.00398842
AFF4	0.0112501	FAM161A	0.00178297	ACAD11	0.00433993	GFPT2	0.00476496	GOSR2	0.00173319	FAM155A	0.00382782	OR2AG2	0.00109374	SNAPC2	0.00463968	RTP4	0.00125753	RNF38	0.00398766
MTFMT	0.0112379	C16orf62	0.00178237	LIN7A	0.00433778	C20orf26	0.00475081	TP53AIP1	0.00172666	TCAP	0.00382605	ZNF763	0.00109358	DDX59	0.00463711	JSRP1	0.00125106	CNST	0.00398039
SLC30A6	0.0112364	ZNF571	0.00178094	AC062017.1	0.00432639	BPIFB2	0.00474903	C6orf123	0.0017224	RSG1	0.00382549	C19orf59	0.00109249	ZFP41	0.00462279	SLC22A7	0.00124759	UBE2F	0.0039784
CRMP1	0.0112364	RBM22	0.00177917	LRRC73	0.0043115	DACT1	0.00474765	MATN4	0.00171474	COX6B2	0.00382369	CEBPA	0.00109231	PCBP3	0.00461353	DNAJC6	0.00124507	TIGD4	0.00397475
C2orf76	0.0112361	NXT2	0.00177815	BCL2L13	0.00430961	LRIT3	0.00474155	LHX2	0.00171359	RDH12	0.00381719	LCT	0.00109039	LRRC29	0.00460824	MT1H	0.00124346	PDZK1	0.00397445
SH2D7	0.0112268	HMX2	0.00177761	B4GALT2	0.00430743	ZNF100	0.00474039	MGC4294	0.00171233	PCTP	0.00381299	FAM221B	0.00108863	G2E3	0.00460261	FAM188B	0.00123742	CTAGE1	0.00397439
CLK2	0.0112257	C18orf54	0.00177472	OR7D2	0.00429335	ZNF763	0.00473278	SNX7	0.00170766	AK8	0.00380881	ANKAR	0.00108767	MAP4K1	0.00460082	ZNF732	0.00123407	BTN2A2	0.00395478
C10orf40	0.0112248	AASDH	0.00177464	KIAA1377	0.00429076	RP11-41O4.1	0.00472661	HECW2	0.00169928	OLFML3	0.00380814	AC135178.1	0.00108763	FITM2	0.00458554	C3orf80	0.00122749	C1orf134	0.0039524
DHRS2	0.0111974	DNAJB13	0.0017733	CCDC89	0.00428959	SVOPL	0.00471959	NPY	0.00169738	MYADML2	0.00380705	F8A3	0.0010835	GNAL	0.00456737	TEX35	0.00122725	CDKL1	0.00394379
ZKSCAN2	0.011189	CKMT2	0.001769	PIBF1	0.00428875	MYH3	0.00471589	C19orf44	0.00169643	SPATA12	0.00380466	YPEL1	0.00108223	C19orf68	0.00455976	GLOD5	0.00122032	CAMK4	0.00394144
RDM1	0.0111855	CDON	0.00176054	PKMYT1	0.00428489	HAND2	0.0047146	SNX12	0.00169289	FANCM	0.00377548	RABGEF1	0.00108112	FLRT2	0.00454822	SEC16B	0.00121587	HCG27	0.0039386
ANKRD54	0.0111835	IL23A	0.00175689	PDZRN3	0.00428278	NUDT6	0.00471074	GNB3	0.00168544	RGS14	0.00377293	LEO1	0.00108073	EXOC3L2	0.00454535	RPS17L	0.00120941	L3MBTL1	0.00393674
EMC9	0.0111815	ZNF25	0.0017565	ZNF112	0.00427825	AC127496.1	0.00470979	KRTAP2-3	0.00168506	SLC23A2	0.00377241	KPNA5	0.00107427	DLGAP3	0.00451976	KANSL2	0.00120249	VASH2	0.00393369
EBF3	0.0111781	PCDHGA4	0.00174823	BAG4	0.00427438	RLTPR	0.00470325	AC011294.3	0.00167625	FOXD4L1	0.0037603	EPOR	0.00106709	ADRA2B	0.00451174	C17orf67	0.00119902	KLHL15	0.00393275
POLH	0.0111673	MYOM2	0.00174583	FAM185A	0.00426814	ZFPM2	0.00470121	CBLN1	0.00167262	MED6	0.00374858	AL391421.1	0.00106566	LINC00999	0.00450181	TAF7L	0.00119811	C8orf37	0.00393221
CBWD5	0.0111645	SLC19A2	0.00174547	SYP	0.00426779	SIM1	0.00469977	MYH7B	0.00167197	PRB2	0.00374505	ZNF223	0.00106316	KIF5C	0.00447811	ALKBH8	0.00119805	DLEC1	0.00392713
NDUFAF5	0.0111612	CDKN2D	0.0017406	RCSD1	0.00426103	SEZ6	0.00468795	LYZL4	0.00166939	OLFML2B	0.00373777	RP11-297N6.4	0.0010618	LTF	0.00447434	TMEM89	0.00119628	KDR	0.00392304
CLCC1	0.0111472	CXorf57	0.00173982	PDLIM3	0.00424971	SERGEF	0.00466852	LHB	0.001662	HOXC12	0.00372716	ARX	0.00106163	F2	0.0044714	MATN4	0.00119587	FSCN2	0.00391841
LY6G5C	0.0111319	TRIM32	0.00173966	ATXN7L2	0.00424465	RTBDN	0.004661	PAQR3	0.00165866	AP4E1	0.00371999	C6orf164	0.00105652	CSTL1	0.00446751	CYGB	0.00119162	NKX2-8	0.00391001
MRPL24	0.0111257	ATAT1	0.00172971	EBI3	0.00423986	CD180	0.00465922	AL031666.2	0.00165075	C2ORF15	0.00371904	GIMAP1	0.00105	SYCE1L	0.00445977	GPR113	0.00118594	TM6SF2	0.00390232
TSG101	0.0111238	PARP15	0.00172743	HIST1H2BO	0.00423657	SOAT2	0.00465725	OAZ3	0.00164476	IQCJ-SCHIP1	0.00371301	AL135998.1	0.0010485	MROH8	0.00445846	AQP4	0.00118482	HHLA2	0.00389999
ANKRD18A	0.0111119	C15orf65	0.0017271	ZNF415	0.00421536	GFRA3	0.00465272	SLC12A1	0.00163213	FAM71F2	0.00370577	RP11-758M4.1	0.00104646	PRTG	0.00445728	KCNT2	0.00118431	CDKN2AIP	0.00389089
IVL	0.0111073	MITD1	0.00172597	TMTC1	0.00421367	LIN52	0.00464837	TRIM46	0.00162984	AC132872.2	0.00370397	ABCA9	0.00104552	WBSCR27	0.00445086	PXDNL	0.00118398	HIST1H1E	0.0038851
ADAMTS12	0.0110998	PRR14L	0.00172444	CRIP3	0.00421301	KDM4D	0.00463939	AVPR1A	0.00162794	KDM4C	0.00369271	SPTA1	0.00104058	GRIN2B	0.00444778	ASGR1	0.00118069	PDE1A	0.00387357
CDH6	0.0110967	SH2D7	0.00172237	LRRC29	0.00420466	ZBTB46	0.00463088	MESP2	0.00162005	RNFT1	0.0036925	CBFA2T3	0.0010396	ZNF713	0.00442216	LINGO4	0.00117755	WNT10B	0.00386962
FAM131A	0.0110923	AEBP1	0.00172061	ZNF257	0.0041976	PLA2G4E	0.00462676	RP11-1055B8.6	0.00161198	FLRT1	0.00369231	GPC5	0.00103683	RP11-796G6.2	0.00441834	GFI1	0.00117615	BCMO1	0.00386197
ULK4	0.0110908	IL18BP	0.00170941	UBAP1L	0.00419325	FBXO24	0.00462356	HTR3A	0.00160633	FAM26F	0.00368528	CDH13	0.00103528	TTC40	0.00441385	PRSS12	0.00116962	GAS2L2	0.00385309
FMNL1	0.0110821	GKAP1	0.0017067	LIN7C	0.00419322	NBPF16	0.00461609	FAM209B	0.00160376	PRPF18	0.0036835	HIST2H2AA3	0.00103469	USP45	0.00441303	TRAPPC5	0.00116329	NEUROG3	0.00385243
TRAPPC2	0.0110747	PGBD4	0.00170668	HTRA3	0.00418161	IL2RB	0.00461481	PHKG1	0.00159282	LIPT1	0.00366651	SLAIN2	0.00103282	LRRC69	0.00438597	IL36G	0.00116235	IGSF5	0.0038504
FBXL8	0.011065	HHIPL2	0.00170603	CNOT6	0.00417286	TMEM106A	0.00461418	EGR3	0.00158323	PHYHIP	0.00366298	MEGF11	0.00102764	ADAT1	0.00437506	SRSF12	0.00115834	FAM27E2	0.00384334
NBPF3	0.0110563	FKBP5	0.00170389	RSPRY1	0.00417091	KLHDC1	0.00459472	ATOH1	0.00157587	HOMEZ	0.003662	PTPRD	0.0010253	ARHGAP30	0.00436592	HLA-DQA1	0.00115763	MYLK2	0.00384033
CDKAL1	0.0110471	DGCR6	0.00170312	TSPEAR	0.00417048	TAC3	0.00459107	AL121761.2	0.00157191	PRMT6	0.00366187	GATSL2	0.0010249	TIGD7	0.00436149	ATP12A	0.00115014	SCTR	0.00383722
FSD1	0.0110379	ZC3H12B	0.00170212	ADSSL1	0.00415692	SPATA25	0.00459008	FAM25C	0.00156991	DCST2	0.0036613	RASA4	0.00102354	CCDC176	0.0043564	AC010536.1	0.0011496	GABRA3	0.00383666
OTX1	0.0110172	USP35	0.00169719	SEMG1	0.00414573	ZNF597	0.00458659	ZNF724P	0.00156966	BEST4	0.00366029	METTL10	0.00102342	LYG1	0.00434719	SYT9	0.00114651	C1orf228	0.00383354
RP11-796G6.2	0.0109962	AP2A2	0.00169553	SYT3	0.00414248	TLR10	0.00458177	TMEM132C	0.00156514	PDE1C	0.00365811	LIME1	0.00101652	CCDC153	0.00433913	LST1	0.00114506	NCAM1	0.00383104
SOCS3	0.0109957	GTF2IRD2	0.00169541	VPS33B	0.00413546	CTD-2192J16.20	0.00457517	NAIP	0.00156447	DNAH12	0.00365398	MUC2	0.00101612	ALPI	0.00433594	RP11-368I7.4	0.00113872	CCDC148	0.00382743
SLC25A30	0.0109886	WIPI2	0.00169469	MSRB2	0.0041342	ELMO1	0.00457225	GOLGA6L4	0.00156348	SLC1A2	0.00365	PRRX1	0.00101054	CRIP3	0.00433493	RWDD3	0.00113779	SPRYD3	0.00382598
GTF2H2	0.0109881	EGR2	0.00169028	KCNG3	0.00413094	ZNF30	0.00457173	AC016586.1	0.00155241	CACNA1H	0.00364141	MAL	0.00101039	GLT8D2	0.00432585	METTL4	0.00113743	FAM76A	0.00381712
GSC	0.0109756	AIP	0.00168735	UTP15	0.00411714	CCDC78	0.00456811	GAR1	0.00154871	TMEM55A	0.00363807	EXOC3L1	0.00100778	SLX4	0.0043241	RPP21	0.00113404	NKX6-2	0.00381288
TNNI3	0.0109732	STON2	0.00168676	KDELC1	0.00410859	CAMK2N2	0.00454901	NRG3	0.00154802	CNTROB	0.00363302	UGT2B17	0.00100697	HIST1H2AL	0.00432103	GOLGA7B	0.00113239	NR0B1	0.00380507
VPS45	0.0109727	RGS7	0.00168461	ZNF114	0.00410821	HHIPL2	0.00454663	44257	0.00154533	PTCD2	0.00362575	ZNF257	0.00100584	IQCA1	0.00432022	KRTAP5-5	0.00112694	GPC2	0.00379978
TPSG1	0.0109479	COQ3	0.00167951	CACNG4	0.00410647	FXYD2	0.00453713	KCNK13	0.0015431	CORO6	0.00360695	MTRNR2L1	0.00100497	TAS2R38	0.00431506	RNF224	0.00112638	HRH2	0.00379712
MBLAC1	0.0109354	ADRB1	0.0016788	ETV3	0.00410461	GPR115	0.00453172	HAUS7	0.0015394	ITGBL1	0.00360323	ASPA	0.00100318	CLCNKB	0.00431132	ENPP6	0.0011256	PROX1	0.00378887
SH2D2A	0.010931	HTR3A	0.00167608	GNRH1	0.00410328	MMGT1	0.00453032	GDPGP1	0.00152373	SH3BGR	0.00359437	TUBE1	0.00100128	CLDN16	0.00430601	CA7	0.00112366	YBX2	0.00378303
TET1	0.0109249	CABP7	0.00167374	C1orf162	0.0041012	TNFSF13B	0.00452991	ECM2	0.00152336	FSD1L	0.00359217	COL25A1	0.000999052	C8orf49	0.00429919	GABBR2	0.00112033	HIST1H4E	0.00377771
LETM2	0.0109219	ZNF568	0.00167255	SPATA25	0.00409716	C1QTNF1-AS1	0.00452816	PNMT	0.00152307	CCDC154	0.00359093	LIMS3L	0.000998602	OR11H4	0.00429699	HCN2	0.00111041	RBM26	0.00377324
ZNF879	0.0109157	CLDN6	0.00167172	HAUS3	0.00408575	C12orf68	0.00452545	HIST1H2AJ	0.00151157	C8orf46	0.00359012	OTUD7A	0.000997395	RAB3C	0.00428982	ZIC5	0.00110443	PNLIPRP3	0.00376716
RP11-187E13.1	0.0108948	TGM3	0.00166946	SGOL2	0.00408511	PLXDC1	0.00452113	TBX4	0.00151138	LINS	0.00358751	LINC00999	0.000996511	MIA	0.00427338	C22orf24	0.00110157	TNFSF13B	0.00376244
CYB5D1	0.0108866	KLLN	0.00166918	FAM69B	0.00408451	LIPK	0.004521	FAM91A1	0.001511	SPDYC	0.00358399	C19orf44	0.000996133	SPEF1	0.00426833	DLL3	0.00109992	KIAA1467	0.00374837
EYA4	0.010879	TLCD2	0.00166622	CACNA1B	0.00408268	COL2A1	0.00451973	TICAM2	0.00150993	AAK1	0.00357987	ATAD3C	0.000994917	NRL	0.00426009	AL033381.1	0.00109784	KIAA0825	0.00374264
OBFC1	0.0108647	GARNL3	0.0016659	RNF32	0.00407437	KANK3	0.00450555	GNAL	0.00150931	CD247	0.00357385	ZNF483	0.000994696	ZNF212	0.00425456	ACYP1	0.00109721	EXO5	0.00374243
SOCS7	0.0108513	TSPYL4	0.00166468	BZRAP1	0.00407352	OR51E1	0.00450534	FAM153B	0.00150388	FAM86B2	0.00357156	SLFNL1	0.000993536	SYT1	0.00425234	AL121761.2	0.00109679	DGKB	0.00373797
PPBP	0.0108432	LTBR	0.00166207	CWF19L2	0.00407135	PBX3	0.00450483	C6orf52	0.00149794	CXorf38	0.00357133	SLC12A1	0.000991853	GHRL	0.00424991	PI16	0.00109459	FAM153B	0.00373756
FAM115C	0.0108198	EMR1	0.00165763	ANK2	0.00406113	THBS4	0.00450431	BEST3	0.00148422	RAD51D	0.00357123	PSMB5	0.000990197	NPY	0.004246	CEBPA	0.00109157	APOB	0.00373639
ZNF573	0.0108122	RHOJ	0.00165601	FAM86B2	0.0040548	ITGB3	0.00450429	MLIP	0.00147519	EFCAB5	0.00356933	CCL11	0.000989329	GRID2IP	0.00422631	RNF169	0.00108829	ZNF396	0.00373515
CDH19	0.0108015	VWDE	0.00165581	COL5A2	0.00405122	EZH2	0.00450205	MTMR8	0.00147421	OR11H4	0.00356816	TMEM150C	0.000988544	ABHD14B	0.00422443	AC008132.13	0.00108697	SLC11A1	0.00373298
AGTR1	0.0107963	MBD5	0.00165322	IL18BP	0.00404866	CRLF1	0.00449703	RP11-1105G2.3	0.00146926	C14orf180	0.00356661	APCS	0.000986782	TRAM1L1	0.00420562	CCDC140	0.00108547	MKX	0.00372538
GRIN1	0.0107924	NXF1	0.00165297	OOEP	0.00404856	GBP5	0.00449387	MPZ	0.00146691	CRYAB	0.00356544	KCNIP2	0.000985854	HTR2C	0.00420437	BGLAP	0.00108497	SLC12A1	0.00372231
LANCL3	0.01079	DLX4	0.00165104	HOMER3	0.00403168	CSTF1	0.00448493	RETNLB	0.00146632	IFNA1	0.00356044	SLC25A10	0.000984557	ZNF347	0.00419576	AC016586.1	0.0010826	LTF	0.00371812
SMYD2	0.0107869	SDAD1	0.00164662	EMID1	0.00401555	ZBTB32	0.00448484	TSPO2	0.00145444	IGSF5	0.00355508	IL12RB1	0.000981829	SAMD15	0.00419425	CPB2	0.00107691	GTF2IRD2B	0.00371253
NCKAP5L	0.0107765	GRID2	0.00164653	FBXO42	0.00400921	C19orf38	0.00448268	ALOX5AP	0.00145065	ZNF747	0.00355446	PRDM2	0.000979444	HOXA2	0.00418568	PCSK2	0.00107632	DEPDC4	0.00371019
RASL12	0.010762	COL14A1	0.00164524	TDP1	0.0040084	CR2	0.00447521	PPL	0.00144728	SPATA33	0.0035455	C6orf100	0.000979199	SVIP	0.00418535	ENDOU	0.00107393	CNTN1	0.0036999
C7orf63	0.010746	SCLT1	0.00164339	C9orf84	0.0040048	SLC25A34	0.00447166	C19orf68	0.0014469	SLC30A9	0.00354285	ZFAND4	0.000977681	CHAD	0.00418081	BCL2L10	0.00107315	INHBE	0.00369694
SERPINA10	0.0107358	CHRNE	0.00164037	MAMLD1	0.00399285	NOV	0.00447054	PTCD3	0.00144364	SNAI3	0.00353886	SNX15	0.000973682	ONECUT1	0.00416708	CLVS2	0.00107118	RNASE10	0.00369548
PTPN7	0.0107335	NANOS3	0.00163364	SAPCD1	0.00399046	PAK7	0.00446057	UXT	0.00141155	HTR2C	0.00353403	IQSEC3	0.000973681	RAD9B	0.00416556	PCDHB16	0.00106835	TMSB15A	0.00369283
CCDC136	0.0107331	HEPACAM2	0.00163323	TSPAN5	0.00397694	GNGT1	0.00445906	C1orf105	0.00140878	MYCBPAP	0.00353277	ZNF625	0.000970902	PTPN20B	0.00415858	EDN2	0.00106778	F7	0.00368437
ALPI	0.0107182	GLUD2	0.00163213	NKD2	0.00397496	RNASE7	0.00445554	MAMLD1	0.00140016	RPTN	0.00352918	CHRDL1	0.000967554	UBBP4	0.00415566	IQCF1	0.00106252	FPR3	0.00368278
ASH2L	0.0106987	PIK3R1	0.00163193	LRRC49	0.00397359	SLIT3	0.00445251	PSTK	0.00138457	SLC12A6	0.00351292	GSTA3	0.000960866	MAL	0.00415017	NDUFA7	0.00104566	ARIH1	0.00367576
KCTD6	0.0106786	WDPCP	0.00163153	MPV17L	0.00396501	LAG3	0.00445245	POMK	0.00137884	NRL	0.00350862	KCNN2	0.00095947	ZCWPW2	0.00413949	HIST2H2AC	0.00104546	EBF1	0.00366944
EXOSC4	0.0106745	TMEM80	0.00163064	SSTR2	0.00394094	EPGN	0.00444357	RP11-345J4.5	0.00137377	SLC25A28	0.00350704	NPFFR2	0.000958603	ZNF169	0.00412839	BBS1	0.00104301	KLHL32	0.00365784
CALM3	0.0106687	SYCP2	0.0016299	CD96	0.00393863	DXO	0.00443308	WFDC12	0.00137008	TAF10	0.0035065	UTP14C	0.000957736	IL7	0.0041254	F8A3	0.00104013	MCOLN2	0.00365754
ARMC3	0.0106652	CCL26	0.00162677	FEN1	0.00393462	RGS11	0.00443062	CCDC8	0.00137006	C2orf73	0.0034954	HAPLN2	0.000952905	TMSB15A	0.0041153	FBP2	0.00102902	ASTN2	0.00364473
ZIC5	0.0106628	PHLDB1	0.00162356	IDNK	0.00393062	AC006132.1	0.00441878	CCDC14	0.00136805	PLIN5	0.00347409	FGF20	0.00094923	IL17C	0.00409923	ADARB2	0.00102839	HES4	0.00364279
ACOT4	0.0106436	DSN1	0.00162233	CNFN	0.00392599	KCNJ12	0.00441128	POPDC2	0.00136746	PTH1R	0.00346621	MYBPHL	0.000945866	LDB3	0.00409705	ECM2	0.00102779	NRG2	0.00363014
PCDHB14	0.0106302	TMEM40	0.00162215	KCNK9	0.00391652	ZNF221	0.00440573	PATL2	0.00136507	SLC9A5	0.0034618	MYADML2	0.000943822	PCDHA7	0.00409551	FXYD2	0.00102671	CR2	0.00361367
SLC25A51	0.010621	TIMM10	0.00162206	ADK	0.00391173	ACTBL2	0.00440289	NOS1AP	0.00136064	PPT2	0.00344261	OIT3	0.000943424	ORAI2	0.00409541	C6orf164	0.00102668	PRDM2	0.00361308
CDH11	0.0106094	SGSM2	0.00162186	TMEM221	0.00391063	ZNF430	0.00440288	GPR137C	0.00136008	PCDHGA9	0.00343967	FAM171A2	0.00094225	RP11-332O19.5	0.00408499	TEX11	0.00102621	VTI1A	0.0036051
FLJ00104	0.0106067	LYL1	0.00161733	GABPB2	0.00387651	SRCRB4D	0.00440172	NPM2	0.00135853	MEMO1	0.00342994	C3AR1	0.000940671	PNLIPRP1	0.00407874	NEGR1	0.00102138	NCK1	0.00359967
PPP1R3D	0.0105994	EGR3	0.00161559	CASP10	0.00387612	PDLIM3	0.00439781	SIX3	0.00135305	MROH7	0.00342773	PXDNL	0.000938631	DEPDC4	0.0040741	CDH4	0.0010206	IZUMO1	0.00359634
ELF4	0.0105924	ANKRD33B	0.00161474	IL10	0.00387323	EBI3	0.00439151	CTNNA3	0.00135093	RP11-468E2.4	0.00341953	MYLK3	0.000932484	TGFBR3L	0.00406909	GOLGA6L9	0.00101948	CA1	0.00359232
CAMTA2	0.0105643	SLC24A3	0.00161383	TYW1	0.00386601	PALM2	0.00438776	MYH4	0.00134848	HECTD2	0.0034173	CD68	0.000925892	C5orf58	0.00405892	RBM34	0.00101524	EPHA3	0.00358749
RGAG4	0.0105609	CRCP	0.00161134	ATL1	0.00386537	KIF20B	0.00438056	GATSL3	0.00134646	NBPF24	0.0034129	THSD1	0.000914864	AC013449.1	0.00404886	ZNF747	0.00101423	ESRRG	0.00357216
ID4	0.0105588	LYPLA1	0.0016092	TBCEL	0.003865	SLC35D3	0.00438042	MADCAM1	0.00134192	PTPLA	0.00341021	HIC1	0.00091436	RBM24	0.004035	SOAT2	0.00101166	TMEM26	0.00357021
DAPL1	0.0105514	COL9A2	0.00160561	CRLF1	0.00385872	DRGX	0.00437384	RTEL1	0.00133882	ARC	0.00339849	C4BPA	0.000912952	NAPSA	0.00402754	DNAH8	0.00101024	UPK3A	0.00357019
IQGAP1	0.0105503	BACH2	0.00160013	VCPIP1	0.00385758	GPR157	0.00437317	CEBPA	0.00133734	DOLPP1	0.00339754	RP11-210M15.2	0.000909772	RELN	0.00401366	IMPG2	0.0010081	FBP2	0.00356222
KLC4	0.0105496	KIAA1407	0.00159883	NIPSNAP3A	0.00385603	TAS2R14	0.00437279	NXN	0.00133543	CUZD1	0.00339702	ESRRB	0.00090947	FAM86B2	0.00401209	RP11-385D13.1	0.00100339	TIGD1	0.00355725
TCHH	0.010548	FMO4	0.00159879	MORC1	0.00383895	DEPDC1	0.00436637	PYY	0.00133236	CACNA1F	0.00339367	SLC25A19	0.000909396	LYRM9	0.00401017	NPFFR2	0.0010031	UFSP1	0.00355434
ZNF557	0.0105456	TMEM218	0.00159815	RASL11B	0.00381848	DPF1	0.00435954	MLC1	0.0013267	KCNK9	0.00339032	GLT8D2	0.00090564	ALS2CR11	0.00399722	PHKG1	0.000998797	SEC61G	0.00355302
NSUN6	0.0105347	CLDN16	0.0015972	EGFLAM	0.00381384	KIAA1644	0.00435805	DNAJB5	0.00131687	FAM228A	0.00338657	KCNJ13	0.000905124	RABEP2	0.00399253	STARD9	0.000997675	ACYP2	0.00354348
ACOX2	0.0105226	ZNF596	0.00159716	TMEM216	0.00380573	MESP2	0.00435605	NUDT6	0.00131581	ARX	0.00337839	RPS10	0.000904485	NPIPB3	0.00399161	SLC9C2	0.000995722	ZNF688	0.00354347
TMEM229A	0.0105196	RASL10B	0.00159615	ZNF585A	0.00380533	NKX6-2	0.00435594	EYA1	0.00131211	FCRLB	0.00337732	DLG2	0.000904364	TTPA	0.00398364	MYL4	0.000995488	RP11-297N6.4	0.00352466
MAP3K13	0.0105163	ZNF585A	0.0015947	BBS1	0.00380329	CTC-349C3.1	0.00434531	COX7A1	0.00130901	C5orf58	0.0033739	RP1-102H19.8	0.000903721	AASS	0.00397541	BBS7	0.000994952	CPA2	0.00352434
ADAMTS17	0.0105162	AKAP3	0.00159267	HOXB1	0.00379881	FEZ1	0.00434392	GRID2IP	0.00130223	NUDT17	0.0033737	CITED1	0.000899566	BTN1A1	0.00397078	C7	0.000994454	STAB1	0.00351902
MATN3	0.0105115	GPBP1L1	0.00158814	TBC1D32	0.00378333	HUNK	0.00434115	CAPN3	0.00130001	ATG10	0.00337246	MYBPH	0.000894478	AC129492.6	0.00397059	RALYL	0.000991309	MAGEE1	0.00351639
SP5	0.0105073	ITPK1	0.00158497	SLC16A12	0.00377493	KRT86	0.00434017	ZSCAN4	0.00129582	EBAG9	0.0033722	PTGDR	0.000894286	ASAH2	0.0039638	FANCD2OS	0.000986991	FBXO11	0.00351483
ZNF623	0.0104977	MIEF2	0.00158257	CCL13	0.00377343	EGFLAM	0.00433778	CASP16	0.00129458	GLOD5	0.00337149	NANOS3	0.000892542	ROM1	0.00395405	PCDHGB1	0.000986963	CHAC2	0.00350486
ATP7A	0.010484	FCGRT	0.00158145	UBA5	0.00376983	KCNE1	0.00433393	RP11-712L6.5	0.00129019	CCDC157	0.00336929	NOVA2	0.000891435	ANO4	0.00395383	PCDH9	0.000982294	BAI1	0.00349499
SNAP29	0.0104824	MAGEE1	0.00157532	RAB3A	0.0037698	ICA1L	0.00432565	AMZ1	0.00128913	TTC5	0.00336653	IL13RA2	0.000888979	ATP10A	0.00395192	AL357673.1	0.000980416	HSD11B1	0.00347886
AQP11	0.0104518	TIAF1	0.00157372	GCM1	0.00376684	TAS2R5	0.00431731	RLBP1	0.00128442	F11R	0.0033597	SNTN	0.000887749	RP11-451M19.3	0.00394937	WDR89	0.000979786	ZNF25	0.00347493
PCDHA13	0.0104476	LRRC37A3	0.0015735	ZNF821	0.00375547	XKR6	0.00431433	AL603965.1	0.00128386	SLC26A3	0.00334244	CD207	0.000884341	COMP	0.00394852	RASEF	0.000978024	BFSP1	0.00346857
MEDAG	0.0104386	SLC25A25	0.00157279	ZNF771	0.00375463	ZNF461	0.00431138	CXCR1	0.00128172	CNTN1	0.00334231	RALYL	0.000884322	RERGL	0.00394218	PFDN5	0.000977633	PGM5	0.00346319
DNAH12	0.0104275	PLXNA3	0.00157043	KLF12	0.00374115	ZIC2	0.00430509	ZNF66	0.00128149	PCDHGA6	0.0033335	ZNF552	0.000881334	PNMT	0.00394102	MPZ	0.000973821	MOGAT2	0.00346022
ZNF583	0.0104074	NSF	0.00157033	XRN1	0.00373762	WDR38	0.00430045	FBXW10	0.00127386	WNT9A	0.00333343	HTR3E	0.000876575	FGR	0.00393968	TAS2R20	0.00097088	NPIPB3	0.00345161
APOA4	0.0104	CAPNS2	0.00156424	SRSF12	0.00373643	CREB3	0.0042986	HOXC5	0.00127046	AMZ1	0.00333124	LDB3	0.000867194	KCNMA1	0.00393173	CDK8	0.000966383	ZFP69	0.00344607
GALNT4	0.0103988	HLA-DQA1	0.00156393	NCMAP	0.00373583	B3GNT4	0.00429681	ALS2CR11	0.00127001	PRSS45	0.00333102	CYP2A13	0.000862881	SPOP	0.00392287	ZNF587B	0.00096564	ABCG5	0.0034424
ZC3H12B	0.0103823	DACH1	0.00156349	AC011997.1	0.00373378	PPAT	0.00429648	C11orf91	0.00126901	PITPNC1	0.00332487	FCER1G	0.000862813	RMDN2	0.00391432	AC027763.2	0.000964592	UBASH3A	0.00343501
MEMO1	0.0103823	SLC2A2	0.00156316	PRR19	0.00372942	PRB2	0.00429554	PCDHGA8	0.00125677	CYP2F1	0.00331493	ZNF843	0.000861128	RUNDC3B	0.00390968	MESP1	0.000961217	GABRR2	0.00341995
C1orf233	0.0103729	CEP57L1	0.00155937	ARL17B	0.0037279	CCDC176	0.00429552	ZNF784	0.00125674	ZNF699	0.00329911	AC137932.1	0.000860924	LRRC46	0.00389893	PCP4L1	0.000960505	C9orf117	0.00341889
SPAG6	0.0103659	TMEM211	0.00155774	CD300A	0.00371634	NDUFAF6	0.00429358	SAMD15	0.00125623	GPM6B	0.0032981	LINGO4	0.000860422	WDR63	0.00388693	C1orf95	0.000960389	ZBTB20	0.00341199
AC016757.3	0.010354	MYLK4	0.00155679	MKRN3	0.00371418	LOH12CR2	0.00429216	TMEM52	0.00125198	TUBB3	0.00329479	EMILIN1	0.000860398	C6orf106	0.00388587	OTOP1	0.000959529	CCDC65	0.00341142
CPA3	0.01034	MTMR8	0.0015566	GJB4	0.00371172	SYNE3	0.00428566	HMSD	0.0012512	HSPB9	0.00328152	HRG	0.000856638	FAM132A	0.00386819	CRIP3	0.000958882	SMIM7	0.00340216
KIF5A	0.0103361	VHL	0.00155409	ACTR8	0.00370908	SLC16A14	0.00428308	CXorf65	0.00124585	NXNL2	0.00327453	LRTOMT	0.000855808	ZNF474	0.003862	C5orf46	0.000958031	PEX3	0.00339632
HCK	0.0103268	RPS6KB1	0.00155373	PDGFRB	0.00370517	TTC6	0.0042816	ZFP69	0.00123871	SMIM13	0.00327277	SRSF12	0.000854601	FAM124A	0.00384631	C1QTNF3	0.000957663	ST8SIA4	0.0033896
TARBP1	0.01032	C21orf90	0.00155313	TDO2	0.00370032	MNX1	0.00427771	TRAPPC5	0.00123572	C3orf67	0.00326724	SYT3	0.000850872	MICU3	0.00384519	CHMP4A	0.00095761	FMO6P	0.00337423
ERVMER34-1	0.0103158	MMP19	0.00155242	MBD1	0.00369643	PCDH19	0.00427328	MYBPHL	0.00122663	ZNF26	0.0032649	XKR8	0.000849946	NLGN4Y	0.00384123	FAM186B	0.000956929	CCDC11	0.00337139
EIF5AL1	0.0103146	PARM1	0.00155135	KBTBD8	0.00369235	C12orf74	0.00427119	44440	0.00122086	FBLL1	0.00326392	SERPIND1	0.000842425	AC137932.1	0.00383851	TNS1	0.000954817	SPATA25	0.00335941
C12orf65	0.0103015	TMEM170A	0.00154921	MCOLN1	0.00369013	IKBKB	0.00426769	ADAMTSL2	0.0012165	SYPL2	0.00326086	RGS7BP	0.00083952	ZNF219	0.00383214	CMC1	0.000953954	ANKRD45	0.00334525
PALM	0.0102659	CSMD2	0.00154463	ARL9	0.00368955	CFD	0.00426459	SERPIND1	0.00121649	HOXD1	0.00325429	SLC5A5	0.000838081	PLIN5	0.00382907	ZGLP1	0.000951799	PLA2G4E	0.00334001
UGT1A1	0.0102615	SLC22A31	0.00154354	PLXDC2	0.00368083	FAM183A	0.00426299	GPR17	0.00121381	HCRT	0.0032399	CHRDL2	0.000837632	RLN2	0.00381584	CD3D	0.000948941	COX16	0.00332525
SCARA5	0.0102539	INO80	0.00154024	CD86	0.00367959	AC004466.1	0.00426232	TMEM243	0.0012131	CLCNKB	0.00323975	GNMT	0.000836723	FAM192A	0.00381032	C4orf40	0.000948921	LPO	0.00332499
TMPRSS11E	0.0102535	ANKRD65	0.00153775	RASIP1	0.00366786	DPF3	0.00425498	LINC00935	0.0012096	TLX1NB	0.00323298	PCDHGA11	0.000832269	MANF	0.00380379	FAM53A	0.000948873	IL1RAPL1	0.00330707
TTC27	0.0102507	ELL3	0.00153621	PARL	0.0036631	SYCE2	0.00425038	SCGB2A1	0.00120851	FHOD1	0.00322318	GPR135	0.000827689	DNAH9	0.00379905	GNG7	0.000947961	IDS	0.00330706
ZNF707	0.0102446	ZNF684	0.00153254	WDR89	0.00366023	C9orf172	0.00424652	DFNB59	0.00120726	PTPRD	0.00321924	EFCAB5	0.000826357	KRT1	0.00379344	SMPX	0.000944287	C7orf31	0.00330489
ARCN1	0.0102355	GRIP1	0.00153176	COL4A6	0.0036596	C7orf10	0.00424596	ZBTB32	0.00120022	C10orf95	0.00321204	PRDM12	0.000821641	DTNA	0.00378311	FANCE	0.000942155	GABRB2	0.00330401
FIGN	0.0102297	TTBK1	0.0015312	NFAM1	0.00365463	OXER1	0.00424493	B4GALNT2	0.00119574	RNASEK	0.00320101	TEKT1	0.000818972	WNT2	0.00377865	FAM72C	0.000939114	SWSAP1	0.00330273
ACBD7	0.0102277	KLHDC9	0.00153096	OMP	0.00365257	CASP9	0.00424166	ZNF684	0.00119427	RAB39B	0.00319134	CDH5	0.000818677	C17orf78	0.00377485	LRIT3	0.000936808	EFHD1	0.00330109
TTC28	0.0102191	TUBB4A	0.00152843	NEK2	0.00364535	NLGN3	0.00423777	EXOC3L1	0.0011894	NID2	0.00319055	CNTNAP1	0.000818642	BEST1	0.00377098	ACAP1	0.000935437	WIF1	0.00329614
HMCN2	0.0102118	SUSD4	0.00152839	ZFP69B	0.00362823	HOXC4	0.0042376	THBS4	0.00118929	COL4A3	0.00319051	MTRNR2L10	0.000818164	PROB1	0.00377019	GPR17	0.000930752	CCBE1	0.00329593
WDR66	0.0102104	FAM90A1	0.00152712	SRCRB4D	0.0036271	GPR156	0.00423172	TMEM178A	0.00118886	CCDC78	0.00319036	KISS1	0.000818116	AKAP5	0.00376902	TMEM249	0.000930466	FOXA1	0.00329475
AIM2	0.0102035	PAMR1	0.00152674	BEST1	0.00362319	FAM186B	0.00422825	RPS17L	0.00118583	DCAF4L1	0.00318828	AR	0.00081579	FAM203A	0.00376692	NTNG1	0.000926704	SLC12A5	0.0032903
TRUB1	0.0102021	ZNF547	0.00152608	GABRQ	0.00362238	ISM2	0.00421907	AL139099.1	0.00117394	FBXO39	0.00318826	C22orf24	0.000805819	MRPS24	0.00375517	PROZ	0.000922826	GPRASP1	0.0032889
AC129492.6	0.0102006	CCDC171	0.00151952	LUZP2	0.00361688	CCR3	0.00421511	PLA2G5	0.00117151	THAP9	0.00318822	SOST	0.000805068	AC005609.1	0.00374622	EPHB1	0.000918946	UBE2D1	0.00328832
NKX1-2	0.0101782	SLC6A20	0.00151502	WDR35	0.00361564	ITGB1BP2	0.00421445	MTUS2	0.00116938	CD320	0.00318617	SPDYA	0.00079936	SLC5A5	0.00374135	SPSB4	0.000918674	RAB24	0.00328629
IRF5	0.0101762	ZNF724P	0.00151021	FBXO48	0.00361417	PARP15	0.00421353	ZW10	0.00116784	GHR	0.00318512	RP11-371E8.4	0.000798918	CHST13	0.00373922	STEAP1B	0.000913393	AGO3	0.00327607
LIPG	0.0101757	PCDHGA7	0.00151007	GRIN1	0.00361391	DKFZP779L1853	0.00421325	TMEM179	0.00116362	CHCHD7	0.00318188	ATP5J2-PTCD1	0.00079747	GPM6B	0.00373846	AL591025.1	0.000913167	APLNR	0.00327497
GNG11	0.0101699	GGT5	0.00150991	ZNF575	0.0036135	AP001816.1	0.00420776	MFHAS1	0.00115764	KLHL31	0.00318179	RGPD6	0.000795125	CYB561D2	0.0037261	CASS4	0.000911813	MESP1	0.00327292
EPHA8	0.0101446	NEUROG3	0.00150564	RHBG	0.00361183	POPDC2	0.00419798	IQCF1	0.0011547	HECW1	0.0031799	PLA2G2E	0.000792711	SYCE2	0.00372346	CHAT	0.00090755	SCARF1	0.00326603
TIAF1	0.010142	FHDC1	0.00149979	SPSB2	0.0036093	ZSCAN4	0.0041831	TULP4	0.0011524	KRT1	0.00317666	HOXC13	0.000792537	CD207	0.00371689	AP003733.1	0.000904885	KLK3	0.0032608
ZFP69B	0.0101406	DCAF11	0.00149771	FGG	0.00360756	NTF3	0.00417844	FAM86B2	0.00115125	MST1	0.00317319	RIMS4	0.000789025	ZNF135	0.00370974	GATC	0.000904673	CAPS2	0.00325499
MCIDAS	0.0101399	PCSK1N	0.00149609	NPIPA1	0.00360709	AGAP8	0.00417082	SMCO2	0.00114767	AC008443.1	0.00317188	TVP23A	0.000787302	PRPF18	0.003696	NUTM2F	0.000901309	VKORC1	0.00324259
CDC5L	0.0101332	EDARADD	0.00149504	KIAA1239	0.0036021	ZNF449	0.00417037	TMEM92	0.00114686	MAGEA1	0.00317175	CHST1	0.000787083	PDE7B	0.00369514	AL590822.1	0.000890405	BNIPL	0.00324
KIAA1328	0.0101331	STON1	0.00149263	CCKAR	0.00359529	ONECUT1	0.00416072	CKM	0.00113787	STRADA	0.0031648	SPN	0.000782704	RAB19	0.00368965	CEP57L1	0.000887598	CNPY4	0.00321719
C2orf61	0.0101248	AP4S1	0.00149083	CTAGE8	0.0035951	NLRP3	0.00415973	NANOG	0.00113556	AC104841.2	0.00315911	PLCXD3	0.000782158	SMYD2	0.00368888	IFI30	0.000886241	C4BPB	0.00321669
CPLX1	0.0101124	RANBP3	0.00148936	CD36	0.00359056	SGK494	0.00415894	ARIH2OS	0.00113343	AL161915.1	0.00315497	FAM153C	0.000778435	RAB42	0.00368788	PACRG	0.000885612	CKLF-CMTM1	0.00321496
HOXD13	0.0101105	SYNC	0.00148704	ST8SIA1	0.00358722	DYDC2	0.00415152	C8orf31	0.00113308	SLC26A5	0.00315118	LHX5	0.000768938	GDF9	0.00367351	ART3	0.000881595	CTD-2260A17.2	0.00320684
MAMLD1	0.0101079	GRIN2B	0.0014858	ATP5EP2	0.00358494	IFNL1	0.00412289	STAB2	0.00112606	ZNF768	0.00315108	MTMR8	0.000766387	IZUMO1	0.00366817	MYPN	0.000879586	ATP5S	0.00319843
WNT9A	0.0100922	TUBB3	0.00148452	ALKBH6	0.00357846	AQP12B	0.00412188	FZD10	0.00112074	WT1	0.0031488	PDE1B	0.000763625	CXorf22	0.00366789	PNMA6D	0.000879076	TXNDC5	0.00319304
ABHD12B	0.0100917	FAM72D	0.00148248	CTC-236F12.4	0.0035728	ALB	0.00411042	MAP3K7CL	0.00111958	RGPD2	0.00314632	PARD3B	0.000763337	SLC8A2	0.003657	NTM	0.000877	ROM1	0.00318869
RASIP1	0.0100899	SMKR1	0.00148006	RP11-187E13.2	0.00356532	AC011239.1	0.00410902	AL353354.1	0.00111584	FAM122A	0.00314042	FAM107A	0.000759254	TXNDC5	0.00364847	NKAPL	0.000876829	RASGRP3	0.00318759
PGBD2	0.0100823	SULF1	0.00147812	SRXN1	0.00355869	PHF14	0.00410142	LHFP	0.0011153	TMPRSS11A	0.00313307	ATP8B4	0.000756536	SLC11A1	0.00364399	CSTF2	0.000876046	RTCA	0.00318208
C19orf59	0.010037	APBA3	0.00147691	PBX1	0.0035585	MPND	0.00410076	AAMDC	0.00111205	UCP3	0.00313153	DACT1	0.00075147	PAX4	0.0036438	MIP	0.00087568	CCDC59	0.00318202
SLC6A12	0.0100361	PLCH2	0.0014766	LURAP1	0.00355492	GFI1B	0.00409633	TEKT5	0.00111153	AFG3L2	0.00312734	FNDC5	0.000751039	TPTE	0.00363329	TCTE1	0.00087202	LRP2BP	0.00317679
ZNF641	0.010027	FANCB	0.00147255	GUCY1A2	0.0035494	SLC12A6	0.00408612	TMIE	0.00110718	LDB3	0.00312425	SPNS1	0.000745063	ZNHIT2	0.00363242	CWH43	0.000871173	RP11-723O4.6	0.00317153
ARMC2	0.010023	RDH5	0.00147189	LCN12	0.00354908	ZC3H6	0.00408329	C22orf24	0.00110622	JMJD7	0.00312333	GGACT	0.000744665	AVPR1A	0.00361681	COL5A2	0.000869406	MUC21	0.00316796
RPS27L	0.0100071	STK17A	0.00147059	ZNF329	0.00352215	PCYT1B	0.00408232	PFKFB1	0.00110259	WNT2	0.00312023	TAS2R3	0.000737455	C6orf123	0.00360123	AL020996.1	0.000867676	TMEM82	0.00316239
ALG9	0.00999806	ZNF490	0.00146844	C12orf54	0.00351929	FXYD7	0.00407819	ZNF79	0.00110128	PTGES3L	0.00311451	PIWIL1	0.000736966	ZNF483	0.00359368	BMPER	0.000866754	CACNA1G	0.00315914
ZNF461	0.00999797	ZNF343	0.00146655	ZNF583	0.00351744	GRIK2	0.00406675	DLEU1	0.00109869	CHAD	0.00311121	THAP10	0.000736931	SCGN	0.00358282	ANGPTL6	0.000863949	CD38	0.00315839
POT1	0.00999229	ZNF560	0.00146634	SEC14L6	0.00351283	AC016722.2	0.00406637	CCDC169	0.00109565	SLC12A8	0.00310903	PYY	0.000735702	ZNF333	0.00358234	C17orf82	0.00086354	CDK3	0.00314923
RNF170	0.00998395	C17orf97	0.00146583	ARHGEF35	0.00350311	PCDHGA12	0.00405819	GPR161	0.0010923	CCDC110	0.00309853	GLIS1	0.000733382	ARMC4	0.00357413	TMEM126A	0.000861961	R3HDM4	0.00314866
ZFP28	0.009978	ZNF814	0.00146459	VEGFC	0.00349999	GCSAM	0.00405636	ANO4	0.0010922	EGF	0.0030818	RASD2	0.000731613	AOAH	0.00355975	CGB5	0.000860208	BPIFA1	0.00312095
MSTO1	0.00996958	EVI2B	0.00146377	NELL2	0.00349964	CYGB	0.0040555	RP11-176H8.1	0.00108932	MIEF2	0.00307969	P2RX7	0.000731058	POC1A	0.00355916	DIO1	0.000854995	IPO4	0.00311919
SLC29A3	0.00996501	MPP2	0.00146137	COL24A1	0.00349824	ABHD1	0.00405383	ELAVL4	0.00108583	MCOLN3	0.00307503	NCS1	0.000728191	MYLK2	0.00354342	CCNB3	0.000854378	OFCC1	0.0031182
MAGEA1	0.00994661	FAM161B	0.00145725	MYH4	0.00348799	TNF	0.00404777	C8orf22	0.00108388	KCNV1	0.00306384	SLC8A2	0.000726658	LCA5	0.00353882	SNAI2	0.000850151	GPR123	0.00311248
SPTBN4	0.0099442	NBPF16	0.00145527	WDR46	0.00348469	NAIP	0.00404766	DMRTA2	0.00106721	CHRNE	0.00305911	CSF3R	0.000723623	CLDN6	0.00352444	TMEM151A	0.000850005	RAB39B	0.00310822
ZNF586	0.00992949	NOD2	0.00145441	STK33	0.00348216	AC105020.1	0.0040412	ZG16	0.00106549	NEURL	0.00305599	GABRR2	0.000723578	CCDC171	0.00350766	KLRG1	0.00084955	DCAF4L1	0.00309763
METTL25	0.00992837	TMEM222	0.00145338	HOXB13	0.00348169	BBOX1	0.00402491	SPACA4	0.00106432	NAPB	0.00305549	XKR7	0.000720468	KCNV1	0.00350754	SELK	0.00084823	C2orf50	0.00307444
ZNF257	0.0099283	SORBS3	0.00144785	RBP3	0.0034662	NDUFA13	0.00402128	SARNP	0.00106373	NAGPA	0.00305015	HOGA1	0.00071904	ADH1B	0.00350728	MRPS33	0.000846596	TDRD6	0.00306997
MMP19	0.00991924	SPA17	0.00144681	APCS	0.00346347	CCDC11	0.00401833	ZNF486	0.00106307	SERPIND1	0.00304941	SCLY	0.00071733	NEGR1	0.00350412	AC007952.5	0.000846176	C17orf77	0.00306867
DNASE1L1	0.00989792	LRMP	0.00144655	PROB1	0.00345841	KRT78	0.00401716	PITPNM2	0.00105961	AP001468.1	0.00303525	RGPD1	0.000715642	CTAGE8	0.00349778	FAM209A	0.000843777	FAM151B	0.00306096
GAS2	0.00985453	TXK	0.00144516	RAI2	0.0034557	IZUMO4	0.00401116	PI15	0.00105664	RMND5B	0.00303517	CYP2C9	0.000713947	MYH3	0.00348617	SLC5A2	0.000843333	SIGLEC6	0.00305204
GDPD2	0.0098528	MYLIP	0.00144366	LSMEM1	0.00343607	MTRNR2L12	0.00401004	IL1RL1	0.00105385	RP11-434D12.1	0.00303455	GLCCI1	0.000713112	OSR1	0.00348239	DAW1	0.000839281	SNIP1	0.00305013
ZNF81	0.009844	HYAL4	0.00144365	RBM44	0.0034348	CLDN8	0.00399822	AQP12A	0.00105155	ZNF830	0.0030345	RRH	0.000711015	DMRTA1	0.00347856	AC021860.1	0.000839012	CAPN14	0.0030448
PRSS35	0.00984107	MAP2K6	0.00144222	C19orf68	0.00343044	BBS12	0.00399485	C17orf78	0.00104888	IBA57	0.00303157	SHPK	0.000710471	GRIK2	0.00347625	C20orf144	0.000838132	THAP1	0.00304394
IGFL1	0.0098367	CDRT1	0.00144187	KDM4D	0.00341537	TMEM200A	0.00399377	NKAIN3	0.00104796	IFT74	0.00302231	DAAM2	0.000706151	SLC13A2	0.00346871	RP11-793H13.10	0.000833236	CCDC129	0.00303843
FLVCR2	0.00981815	THTPA	0.00144136	FAM124A	0.00341287	UCN	0.00398338	KCNMB1	0.00104773	RP11-80A15.1	0.00300853	LRRC39	0.00070563	RP11-712L6.5	0.00345583	ABCA5	0.000832825	C9	0.00303638
MTO1	0.00981463	OLFML3	0.00143457	RELN	0.00340667	VIPAS39	0.00397734	FXYD2	0.00104767	MOCS2	0.00300605	DMRTB1	0.000705188	CHRFAM7A	0.00342758	CTC-349C3.1	0.000825841	SRRM5	0.00303577
WDR89	0.00976302	DUOX1	0.00143111	DOCK3	0.00339924	SLC52A1	0.00397538	KNOP1	0.00104499	RP11-10A14.4	0.00300358	LINC00923	0.000704694	ETV2	0.00341117	TBC1D3C	0.000823086	FAM166B	0.00303353
ASIC1	0.00975271	TLR10	0.0014272	CYBB	0.0033978	HIST1H3E	0.00397224	NBPF6	0.00103988	NOG	0.00300315	ARL3	0.000704142	ALKBH5	0.00341086	C20ORF135	0.000822653	ZNF449	0.00303031
HCAR2	0.00975256	ZNF225	0.00142535	CLCN3	0.00338882	CDK3	0.00397002	HYAL4	0.00103061	AC091801.1	0.00299652	ITGA8	0.000703837	RFX6	0.00340919	GPR56	0.000818612	CASS4	0.00302392
TMEM170B	0.00974419	SLIT3	0.00142381	POLR2J3	0.00337763	SCNN1D	0.00396637	PIP	0.00102891	TAC3	0.00299502	INSL6	0.000702148	C10orf67	0.00340823	KRT83	0.000818398	CCDC180	0.00301605
CLCF1	0.00971798	COL16A1	0.00142299	SGOL1	0.00337546	NOXRED1	0.00396184	HEXDC	0.00102765	ZNF43	0.00298985	HS3ST3A1	0.000702061	FMN2	0.00340818	CDRT4	0.000816759	C1orf194	0.00301454
F2RL2	0.00971719	SPATA13	0.00142291	RNF220	0.00337325	TECTA	0.00395999	ZNF100	0.00102263	ANGPTL6	0.00298284	SYNDIG1	0.000698846	NUDT18	0.00340648	SOX17	0.000816677	ANKHD1-EIF4EBP3	0.0030097
MRGPRF	0.0097155	ABCG8	0.00141902	MAP3K10	0.00337264	EYA1	0.00395076	STX16-NPEPL1	0.00102251	ROM1	0.00298172	DCHS1	0.000697249	LIN7B	0.00339429	ELN	0.000815466	ANO4	0.00300718
C5orf24	0.00970099	ZNF850	0.00141702	CLCNKB	0.00336865	CLDN16	0.00394788	ZNF554	0.00101506	ATP9B	0.00297063	SMIM10	0.00069632	NFIA	0.00339404	SCGB3A1	0.000811662	TNNT3	0.00300426
ZNF582	0.00968672	LRP2	0.00141695	MAPK8IP2	0.00336237	CCR9	0.00394593	COX15	0.00101093	RPL39L	0.00296507	EDNRB	0.000695393	CTD-2260A17.2	0.0033928	RAD9B	0.000811482	MTTP	0.00298252
SYNPR	0.00968446	DEPDC7	0.0014153	TAF1B	0.00335859	SPNS1	0.00393083	RBP3	0.00100592	TGM1	0.00296059	LYRM9	0.000692983	CD5	0.00338994	ASB11	0.000808662	ZNF100	0.00297434
CTDSPL2	0.00968148	ZNF782	0.00141465	LDB3	0.00335527	KRT24	0.00392818	IL17C	0.00100362	SLC15A4	0.00295237	DNAH17	0.000689172	KCNQ5	0.00338939	ABCE1	0.000808075	LRRC37A	0.00296937
RTN4RL1	0.00967963	MAL	0.00141358	RASGRF1	0.00335479	SLC30A3	0.00392528	TBC1D29	0.00100083	PROB1	0.00294563	ITGAX	0.000688607	CSPG5	0.00338787	GRIA3	0.000805939	KIF6	0.00296461
ADAMTS1	0.00962837	POGLUT1	0.00140892	PDSS2	0.00335405	TMEM221	0.0039126	NUTM1	0.00100039	KLHDC1	0.00294498	TEX11	0.000687726	MESP2	0.00337192	FAM25A	0.000804659	NRAP	0.00295266
CILP2	0.00962102	SLC44A1	0.00140746	NCAM1	0.00335353	AKAP2	0.00390918	KCNRG	0.000996887	KLHDC8A	0.00293728	KIAA1211L	0.00068604	SLC28A1	0.00336657	ZSCAN5B	0.000803686	CCDC155	0.00292843
CCDC144A	0.00961834	FAM27A	0.00140469	RFESD	0.00334446	C17orf89	0.00390559	OIT3	0.00099645	MCMDC2	0.00293599	CPA6	0.000685044	BCL6B	0.00335427	COL21A1	0.000799126	CTD-3088G3.8	0.00291642
ARL2	0.00959925	ANKRD46	0.00140335	LRRN2	0.00333217	SAMD13	0.00390279	STXBP5L	0.00098886	SULT1E1	0.00293448	SOX17	0.000681961	SPIN2B	0.00335273	ATP6V1G2	0.000798244	SUSD5	0.0029143
MRPS33	0.00959147	ZNF382	0.00140108	SCML4	0.00333199	ZNF713	0.00390055	C2orf76	0.000975199	DNAH17	0.002922	IRGQ	0.000680555	EVPLL	0.00334534	AC103801.2	0.000796845	MTNR1A	0.00291051
ATXN7L2	0.00958755	MLC1	0.00140013	DZIP1	0.00332959	AURKC	0.00389655	STRADA	0.000974317	CACNA1B	0.00291846	LMOD1	0.000672488	PET100	0.0033423	WDR7	0.000796081	ZNF821	0.00290113
SCN5A	0.00958436	OSGEPL1	0.00139981	SYNE3	0.0033295	MTX1	0.00389436	MIA2	0.000970855	MNT	0.00291245	UBBP4	0.000670456	PI15	0.00333924	RGN	0.000795878	GGN	0.00289887
FBXO48	0.0095821	KCTD13	0.00139953	SLC22A31	0.00332334	LRRC23	0.00389368	VRTN	0.000969966	PCDHGC4	0.00290019	CUBN	0.00066935	PURA	0.00333897	SCARF2	0.000795347	FAM179A	0.00288554
NID2	0.00957231	PARVG	0.00139663	SAP30BP	0.00331906	CECR6	0.00387794	DYSF	0.000969625	GOLGA7B	0.00288373	SCMH1	0.000669222	C2orf44	0.00333684	C9orf129	0.000795178	C10orf126	0.0028846
AP006621.5	0.00957004	ADCY1	0.00139003	PNMA6C	0.00331704	ARMCX4	0.00387342	TMEM256-PLSCR3	0.000962857	SLC4A3	0.00288354	PRAM1	0.000668691	MAEL	0.00332788	TNNT3	0.000794294	SS18	0.00288378
CXorf40A	0.00956041	DTWD2	0.001386	NXPH3	0.00330843	C1orf189	0.00386854	FAM25A	0.000960807	ANKRD9	0.00288249	TMOD1	0.000668285	SMKR1	0.00332715	FAM25C	0.000794261	CCDC112	0.00286972
LEAP2	0.00955967	SREBF1	0.00138424	POLR3C	0.00329981	DZANK1	0.00386414	NOXRED1	0.000956077	PDE6B	0.00288127	RAB9B	0.000668033	PARP15	0.00331909	TUBB8	0.000788524	DBNDD2	0.00286515
B3GALT2	0.00955559	ZNF214	0.00138321	GBP5	0.00329769	IPO4	0.00384012	YY2	0.000950473	SYT2	0.00287947	CXCR2	0.000667233	POTEF	0.00331453	ASIC4	0.000784997	AL135998.1	0.00286465
PDZRN3	0.00954456	SLC6A7	0.00138279	CPXM2	0.00329471	FBXO36	0.00383399	TRIM63	0.000948065	ALOX12	0.00287497	USP53	0.000666897	TCHHL1	0.00331121	MSANTD1	0.000782705	LOH12CR1	0.00285357
AP4S1	0.00954423	C10orf95	0.00138204	U2AF1L4	0.00329428	PARVG	0.00383276	OGFOD2	0.000947048	CNTLN	0.00287495	CHI3L2	0.000665539	GRM3	0.0033108	SLC25A34	0.000782115	LINC00999	0.00285342
MCTS1	0.00954125	ANKRA2	0.00137904	ING4	0.00328738	WDR86	0.00382729	AC137932.1	0.000944071	ZNF713	0.00287437	SULT1A3	0.000663145	GLYATL2	0.00330455	STRC	0.000782006	ZGLP1	0.00285075
FAM21B	0.00953229	ZNF160	0.00137891	TMEM67	0.00328571	NDUFB1	0.00382422	DIRAS3	0.000943465	C2CD4A	0.00287165	C1orf54	0.000662908	DHTKD1	0.00330329	RP11-944C7.1	0.000781384	MZB1	0.00285073
C15orf38	0.00952017	GID4	0.00137673	MSMP	0.0032742	ASAH2B	0.00382154	CPT1B	0.000942543	CPA6	0.00286977	APBB2	0.000662332	LPIN3	0.00329982	ZNF211	0.00077912	SYN3	0.00284342
HCAR3	0.00951143	FNBP1	0.00137404	DYDC2	0.00325451	CHRNB4	0.003817	CCR6	0.000941303	TBC1D9	0.00286796	GREM2	0.000661778	TRIM67	0.00329085	THAP2	0.000774943	C9orf116	0.0028391
FOXE1	0.00950761	C4orf21	0.00137326	DNAH10	0.0032509	GANC	0.00380603	SLAMF9	0.00093993	MAL	0.00286599	LCTL	0.000654807	RFPL2	0.00326682	MAGEC2	0.000773735	IPPK	0.0028351
CACNA1B	0.00949762	TMCO1	0.00137286	MAGI2	0.00324713	C2CD4C	0.0038011	SHD	0.000936382	FRMD1	0.00286565	NPIPB6	0.000652326	LOX	0.00326167	CRYBB2	0.000769384	CD22	0.00282833
ZNF549	0.00949034	CTC-349C3.1	0.00137253	RBM20	0.00324396	RFX8	0.00379509	WFDC10B	0.000934636	LINC00999	0.00285915	ADM2	0.000650967	CHRNA10	0.00325623	EIF2D	0.000768628	LSMEM1	0.00282748
TRIM54	0.00948153	ZNF697	0.00137189	EVPLL	0.00324141	CCS	0.0037942	C8G	0.000933179	ATP12A	0.00285514	FXYD6	0.000648881	CCDC87	0.00324127	PICK1	0.000766979	SLC6A11	0.00282211
KHDRBS3	0.00947996	SLC30A10	0.00137146	PLA2G4B	0.00323926	CEP57L1	0.0037839	TTLL13	0.000931692	FMN2	0.00285306	RP11-712L6.5	0.000647303	KHDRBS1	0.0032412	TAF5	0.000764098	CLDN14	0.00281999
MRPL46	0.00947024	LRP1B	0.00136901	GKN2	0.0032333	BTNL3	0.00378389	TAS2R38	0.000927716	PPP1R12A	0.00284944	PLXNC1	0.000643954	MUM1L1	0.00323263	PTPRC	0.00076351	SLCO1B1	0.00281446
INTS10	0.00946778	CABP4	0.00136476	TRMT11	0.0032332	NLRP7	0.00377825	C5orf52	0.000926775	TRAPPC2L	0.00284752	RCSD1	0.00064179	APOBR	0.00321961	KDM8	0.000761716	C4orf27	0.00281388
AC079354.1	0.00946574	TRIM17	0.00136082	SERPINB2	0.00323188	FGL2	0.00376867	CCL4	0.000921834	RFPL2	0.00284412	AL358813.2	0.00064071	FAM27E2	0.00320894	RIMS2	0.000755628	HIST1H2AK	0.00278927
MSANTD4	0.0094642	FAM178B	0.00136038	CCDC152	0.00322665	ZNF579	0.00376554	NALCN	0.00091944	EGR2	0.00284145	METTL11B	0.000639323	OXER1	0.00320476	HUG1	0.000754103	PAK7	0.00278897
CNFN	0.0094638	ABCA9	0.0013593	USP49	0.00322599	C4orf50	0.00376435	HAUS6	0.00091407	LINC00935	0.00284051	CCDC141	0.0006386	ARHGEF35	0.00320106	ST8SIA5	0.000749915	TRIM62	0.00278671
ABHD14A	0.00946085	POU4F1	0.00135575	NOL9	0.0032174	FAM19A5	0.00376189	AKNAD1	0.000912029	ALS2CR11	0.00283465	VN1R1	0.000635476	RAPGEF6	0.00319318	SLC9B1	0.000747471	NPHS1	0.00278188
PLEKHM2	0.00945869	ZNF829	0.00135448	KCNV1	0.00321682	FRMD1	0.0037592	NOG	0.000910157	DEPDC7	0.00283378	CTU1	0.000633626	MYO16	0.00319124	BEST3	0.00074633	TMEM104	0.00278161
NBPF12	0.00943952	ITPRIPL1	0.00135447	RRAGB	0.00321206	AOC3	0.00375902	KLHL14	0.000909765	PAQR3	0.00283155	C5	0.000633371	RP11-219B4.5	0.00317382	RPA4	0.000745983	GSTZ1	0.00278064
TAAR1	0.0094127	TTC38	0.00135126	ANGPT4	0.00321193	TNFSF18	0.00375442	MCOLN3	0.000907441	C7orf55	0.00282879	ABCA6	0.000633334	NSUN4	0.00317344	HS3ST6	0.000744897	HIST1H1B	0.0027792
TNNT3	0.00940737	NAMPTL	0.0013501	FAM229B	0.00320159	BATF3	0.00374006	KLB	0.000907164	ANKRD35	0.00282329	NR5A1	0.000632715	CTC-786C10.1	0.00315022	RNF223	0.000741838	DND1	0.00277351
ARHGAP31	0.00940451	ZNF26	0.00134487	CHI3L2	0.00320103	TOR1AIP2	0.00373969	DNASE1L2	0.000903594	GPRASP2	0.00282235	CYSLTR2	0.000631928	SLC6A4	0.00314168	SMLR1	0.000741733	GLYATL1	0.00277296
MYRIP	0.00940164	NR1I2	0.00134468	ITGAX	0.00318684	TREML4	0.00373756	ZNF737	0.000900212	TTC7B	0.00281974	CPA2	0.000631927	LDB2	0.0031415	SARNP	0.0007377	GPM6A	0.00276099
C17orf53	0.00939362	ARX	0.0013433	ZC3H8	0.00318054	CLEC18B	0.00373671	EGR2	0.000899784	HLA-DOB	0.00281933	FOXN1	0.000631225	NPFFR1	0.00314123	PP13439	0.000736552	RUNDC3B	0.00275565
DCTN3	0.00938697	PNMAL1	0.00134283	FLRT1	0.00318036	PHEX	0.00373303	GLRA4	0.000892249	KIF7	0.00281627	SKP2	0.000630591	CFHR3	0.00313534	WDR83	0.000734096	FAM156A	0.00274869
BPIFA1	0.00938639	SCML2	0.00134154	CA14	0.00317501	CELA3A	0.00372979	CCDC157	0.000889398	PTPN20B	0.00281089	PRSS57	0.000627307	DET1	0.00313403	C1orf162	0.000733639	MIOX	0.00274782
MATK	0.00938304	PLK4	0.00134052	WAS	0.00316587	TEKT1	0.00372934	PRSS33	0.00088169	SYCE1L	0.00281087	SLC6A3	0.000626811	CKS1B	0.00313241	AP000695.1	0.000731212	LURAP1	0.00274304
ANO9	0.0093719	SRR	0.0013365	NFATC3	0.00316259	DOCK3	0.00372122	ARL6IP4	0.000880758	GNA14	0.00280382	GOLGA8O	0.000625397	CALML6	0.00312948	RP11-514O12.4	0.000729712	RDM1	0.00272608
SMC1B	0.00937007	C16orf59	0.0013355	VSX1	0.00315164	PCDHGA9	0.0037193	AP000679.2	0.000880359	DACH1	0.0028029	SMCO2	0.000624248	IL17D	0.00312871	C2orf15	0.000728938	PRR18	0.00272473
KRTCAP2	0.00936158	ZNF713	0.00133523	DAAM2	0.00315001	FAM47E-STBD1	0.00371506	QRFPR	0.000879676	ACRC	0.00279652	CPXM1	0.000619378	TTC23	0.0031055	C2CD2L	0.000728556	C8A	0.00271784
CDR2	0.00935893	ZNF827	0.00133422	GABRD	0.00314913	TMEM130	0.00371401	ZNF442	0.000878837	MCM9	0.00278855	KBTBD4	0.000616324	SMIM7	0.00310172	PLA2G2F	0.00072718	CRABP1	0.00271695
SIMC1	0.00935189	IGDCC4	0.00133158	AP005482.1	0.00314449	NCF4	0.0037119	NAT2	0.000875894	CCDC141	0.00278665	SYT14	0.000615978	GLT1D1	0.00309698	C11orf96	0.000726405	TLL1	0.00271556
ZNF304	0.00933762	SLC25A18	0.00133015	ABHD17B	0.0031435	C1QTNF3	0.0037115	HIST1H3C	0.000873715	LY6H	0.00278032	GOLGA8N	0.000612711	LGALS7	0.00309696	SGK494	0.000726392	DNAH17	0.00270937
ANKRD37	0.00932642	RSG1	0.00132992	PRAP1	0.00313993	WDR78	0.00371025	ZNF878	0.000862957	NAP1L2	0.00277471	NUTM1	0.000611788	KIAA0825	0.0030967	TCP10L2	0.000725486	AC138969.4	0.00270921
ARL9	0.00931295	ACSF3	0.00132401	TTPA	0.00313969	NR1I2	0.00369673	TAS2R14	0.000861549	TCHHL1	0.0027649	HIST2H2AA4	0.000611286	HIST1H2BH	0.00309292	STX16-NPEPL1	0.000722549	ZNF45	0.00270829
SLC30A10	0.00930817	AL591479.1	0.00132182	KCND2	0.00313394	CHTOP	0.00369308	ZNF540	0.0008559	TBX4	0.00275649	GPR83	0.0006109	CLDN24	0.00309291	AL353354.1	0.000722341	TLE6	0.00270453
SPG20	0.00928834	ZKSCAN4	0.00132181	SIRT6	0.00313192	SPIN2B	0.00368323	ATP8B4	0.000854845	CEBPA	0.00275299	ZNF354B	0.000610334	SLC7A6	0.00309277	RP11-345J4.5	0.000721091	C9orf24	0.00270319
ECEL1	0.00924828	REP15	0.00132161	FAM161B	0.0031286	TAGAP	0.00368319	AREGB	0.00085327	SFTPD	0.0027523	CYP21A2	0.000609275	ART5	0.00309162	VWA5B2	0.000719558	RELT	0.00269724
GKN2	0.00924656	XRCC2	0.00132121	RAB39B	0.00311803	NUP107	0.00368184	CD3D	0.000848028	SH3GL3	0.0027516	SLC26A7	0.000609223	TYRP1	0.00308458	PRRT2	0.000719489	MEGF10	0.00268986
DYNC2H1	0.00924046	FAM84A	0.00132071	GPBAR1	0.00311491	TBX10	0.0036743	GTF2H4	0.000846275	C19orf68	0.00274652	NDN	0.000608329	RP11-10A14.4	0.00307854	GDF9	0.000719302	ZKSCAN7	0.00268845
ZNF687	0.0092402	PLXDC2	0.00132012	RAB9B	0.00310396	DRD4	0.00367113	TRPV5	0.000830377	MAD2L1BP	0.00274627	GFAP	0.000607363	C7orf10	0.0030672	MYLK2	0.000718888	EFCAB6	0.00268572
TTR	0.00923825	ZNF446	0.00131827	DTD2	0.00309911	ISM1	0.0036675	C6orf25	0.000829789	ANKRD24	0.00274562	HSD17B13	0.000607063	CCDC67	0.00306362	RASA4	0.000718091	FEV	0.00268379
CTTNBP2	0.00922016	NRBP2	0.0013181	IL16	0.0030968	P2RX7	0.00366714	METTL11B	0.000828075	BRINP1	0.00274531	DRD4	0.000606509	POLR1E	0.00306324	FMO4	0.000717961	CLDN22	0.00267976
DGUOK	0.00919059	AL590822.2	0.00131497	EBLN2	0.00308724	BGN	0.00366688	GPRC5D	0.000827437	AL590708.2	0.00274189	ASAH2C	0.000605022	FSIP1	0.00305832	PAQR9	0.000717423	ZNF771	0.00267775
MAF	0.00918799	CNIH3	0.00131342	ARV1	0.0030815	AOAH	0.00364895	ROBO4	0.000827052	LRRIQ3	0.00274109	ALS2CR12	0.000604644	SNTN	0.00305784	GRIK1	0.000715568	STMND1	0.0026767
C2ORF15	0.00918602	PCDHB12	0.00130869	FTCDNL1	0.00307676	SLC16A12	0.00364488	ST8SIA2	0.000826626	ZNF350	0.00273709	DAZ1	0.00060259	AC010336.1	0.00305503	GRAP2	0.000714959	ALOX12	0.00267381
DNAJC14	0.00918497	CSTL1	0.00130698	FLRT2	0.00307233	P2RY6	0.00364438	INSL6	0.00082632	PRSS50	0.00273505	SOX7	0.00059854	CELF4	0.00305457	44440	0.000712767	AOC3	0.00267246
CCDC74B	0.00918413	RP11-93B14.6	0.00130698	LHFPL1	0.0030714	LYL1	0.00364075	DCBLD1	0.000824345	PCDHA8	0.0027335	ADAMTSL4-AS1	0.00059737	GPR137C	0.00305224	TNFAIP6	0.000710253	LAMA1	0.00266864
FKBP1C	0.00917243	PCDHA3	0.00130649	GSTA2	0.0030663	LIN28B	0.00363688	REG3G	0.00082408	SCN2A	0.002722	AMELX	0.000596722	EMILIN1	0.00304619	RAB23	0.000702438	LHX2	0.00266728
HAUS1	0.00916964	HNRNPUL2-BSCL2	0.00130631	DIP2A	0.00306573	CDKL3	0.00363683	RLN2	0.000821266	C8G	0.0027216	OLFML1	0.000596519	ZNF165	0.00304127	RPRML	0.00070149	RLBP1	0.00266562
SLC10A5	0.00916648	SCN9A	0.00130224	SLC26A3	0.00306337	ENO4	0.00363624	KLHL4	0.000809895	TEX11	0.00271824	WFIKKN2	0.000595616	CRYGS	0.00303647	MC5R	0.00069752	CATSPERG	0.00266365
ADAM17	0.00915451	CACNA1E	0.00130037	ZNF280A	0.00306311	C12orf79	0.00363328	MCIDAS	0.000806797	SIM1	0.00271498	HIST1H2AL	0.000593971	EPHX3	0.00303525	SLC25A41	0.000694132	RNF125	0.00265086
HCN1	0.00914177	HSPA6	0.00129978	IL12RB1	0.00305938	AMBN	0.00363225	EIF4A1	0.000803794	ASCL5	0.00270215	CBWD7	0.000593343	HIST1H1B	0.00302743	MIR3654	0.000693358	TMEM200C	0.00264687
RGS11	0.00914006	UQCRC1	0.00129808	ZCWPW1	0.0030575	DRP2	0.00363191	ANKDD1B	0.000803007	LRRC10B	0.00270046	BCL2L2-PABPN1	0.000582692	MGC4294	0.00302219	ZNF442	0.000693208	PRDM6	0.00264565
KLF8	0.00910755	TMEM52B	0.0012921	OSR1	0.00305747	TRMT10A	0.00363155	HAPLN2	0.000797624	MYO1F	0.00270015	AC061992.1	0.000582663	KIF19	0.00301448	B3GNT9	0.000692125	FBXO32	0.00264249
PAX6	0.00910749	ZNF181	0.00129195	MTX3	0.00305227	TRIM67	0.00363125	RNF112	0.000789505	SLC38A10	0.00268525	TECTA	0.000581988	TMEM200B	0.00300654	CPT1B	0.000686831	ACRBP	0.00264026
TEAD2	0.00909954	SLBP	0.00129052	ZNF418	0.00305196	GABBR2	0.00361633	DES	0.000787891	PCBP3	0.00268519	GDF5	0.000579269	OTUD7A	0.00299176	ING1	0.000686695	C19orf71	0.00263168
RPS6KA6	0.00909266	ZNF484	0.00128912	SEPW1	0.00304911	C5orf38	0.0036057	KIAA0087	0.000785236	ZNF23	0.00268243	NID2	0.00057818	PSMA1	0.0029907	RP11-195F19.5	0.000686639	AC009403.2	0.00262411
SMIM4	0.0090859	SPATA24	0.00128898	FAM27E3	0.00304582	BRF2	0.00360167	MTRNR2L6	0.000777183	B4GALNT2	0.00267629	CYTL1	0.000577746	CYB5R4	0.00298352	SLC2A2	0.000686378	CXCL10	0.0026226
CAMK2B	0.00908533	B3GALT1	0.00128855	DLG2	0.00304071	TRAPPC9	0.00360144	GNG3	0.000768674	KIAA1875	0.00266887	MPP6	0.000575761	CASP5	0.00297522	BTBD17	0.000681587	PTPN13	0.00262206
C1orf109	0.00907595	DDTL	0.00128808	SYT7	0.00303501	CTC-241N9.1	0.00359968	CRNN	0.000768495	CLCNKA	0.00265937	COL5A3	0.00057177	PCDH9	0.00297436	METTL10	0.000681437	ELL	0.00262071
DHX57	0.00906668	AREG	0.00128528	NAT8L	0.00303094	JMJD7	0.00359906	GRM7	0.000767301	CLDND2	0.00265899	CTC-360G5.1	0.000567813	FAM167B	0.00296167	KCND3	0.000680282	MEOX1	0.00261217
NAT8L	0.00904909	TAS2R38	0.00128465	LTK	0.00302492	GJC3	0.00358526	RP11-595B24.2	0.000765883	LYPD6B	0.00265786	TEX19	0.000566604	C8orf31	0.00295723	TG	0.000677921	NLGN2	0.00261124
ISOC1	0.00902605	TYSND1	0.00128409	C14orf180	0.00302169	CDT1	0.00358519	SPNS1	0.000756799	DLX5	0.00265715	MAGI1	0.000566004	SLC1A2	0.00295543	ACOX2	0.000674603	SCLY	0.00261064
VPS16	0.00901787	FZR1	0.00128344	MAP3K15	0.00301953	HLF	0.00358197	C12orf60	0.000750944	MTG1	0.00265351	CCDC181	0.000565707	HRH2	0.00291824	HAAO	0.000674313	PCDHB8	0.00260695
EPOR	0.00901399	CD247	0.00128287	CXCR3	0.00301659	TRAIP	0.0035815	CRYBB3	0.000750289	CAPN3	0.00265087	ZBTB8B	0.000565336	PLA2G5	0.00291628	C2orf61	0.000665055	RDH12	0.00260201
KAZALD1	0.00900089	ZNF546	0.00128207	ARHGEF38	0.00301659	TAC1	0.00357139	CRHBP	0.000749629	ZFP37	0.00264454	RP11-595B24.2	0.000565095	AHI1	0.00291444	AC016722.1	0.00066457	OPRM1	0.00259959
PUS10	0.00899241	C7	0.00127983	SSUH2	0.00301579	MAGI2	0.00356743	GLI2	0.000749425	FTCD	0.00263941	SAMSN1	0.000562589	OSCAR	0.00291248	NBPF24	0.000663813	HCN4	0.00259437
ZNF420	0.008988	SRXN1	0.00127949	PIWIL2	0.00300685	AC091801.1	0.00355574	PCDHGC4	0.000745493	KANK3	0.00263692	LMOD3	0.00056158	AQP12B	0.00290622	C1orf220	0.00066268	CD79A	0.0025928
SEMA3G	0.00896183	CCDC41	0.00127944	RAB43	0.00300593	AC073343.1	0.00355239	EBF2	0.00073599	NELL2	0.00263253	DCLRE1C	0.000560621	PRSS45	0.00290545	PLAC8L1	0.000656137	RPGRIP1	0.00259166
CETN3	0.00896056	ZNF114	0.00127811	SOST	0.00300245	TMED6	0.00355125	AC011551.3	0.000731234	HCN1	0.00262631	KCNB2	0.000554081	NIM1	0.0029052	RTN4RL2	0.000655906	PIFO	0.00259068
LHFP	0.0089375	C10orf25	0.00127586	ANKHD1-EIF4EBP3	0.00300166	KRTAP3-2	0.00354761	FAM83C	0.00073032	CPA2	0.002621	PPAPDC3	0.000552357	C2CD4C	0.00290473	FSCN3	0.000652611	RHEBL1	0.00258357
OSGIN2	0.00892352	SLC6A12	0.00127423	SLC15A2	0.00299684	LRRC17	0.00353835	ADAM21	0.000722665	HRCT1	0.00260947	HOXC4	0.000548298	ABHD12B	0.0029031	RGAG4	0.000649349	MPZ	0.00258247
ILKAP	0.00892154	KRTAP4-1	0.00127262	ZCCHC17	0.00298719	C8A	0.00353365	PRSS50	0.00072237	ZNF540	0.00260377	RP11-863K10.7	0.000547915	C16orf93	0.00289608	C13orf45	0.000648695	ULBP2	0.00258239
IRX5	0.00889855	FGF1	0.00127152	RP11-712L6.5	0.00298585	FBXO42	0.00352583	CRYBB2	0.000721962	ZNF232	0.00260023	AGAP5	0.000545824	LIPT2	0.00288933	GRM5	0.000648511	OLFML2B	0.00258049
PTGDS	0.00889421	MYADML2	0.00126935	COPS7B	0.00298348	SLC6A7	0.00352553	VCPKMT	0.000721363	IZUMO4	0.00258936	CCDC102B	0.000545386	RP11-297N6.4	0.00288693	KCNS1	0.000647617	CXorf22	0.00257364
CYBB	0.00888865	PLA1A	0.00126456	ARL17A	0.00297524	DLEC1	0.00351926	EFCAB7	0.000719524	FBXO16	0.00258811	REG3G	0.000543143	CAPS2	0.00287056	GPR83	0.000646319	FAM203B	0.00257121
KIAA1984	0.00887492	ZNF611	0.00126333	CRCT1	0.00297482	GOLGA6L4	0.0035176	FAM26D	0.000715485	LRIG3	0.00258788	LBP	0.000542832	ZFP2	0.00287029	CAPZA3	0.00064461	ITGA7	0.0025698
WDR53	0.00886644	PDE6A	0.00125938	PLA2G4D	0.00295291	DDR2	0.00351556	LRIT3	0.000714831	TREML2	0.00257367	CDKN2AIPNL	0.000539446	C3orf80	0.00286935	STAG3	0.000643543	ZNF273	0.00255863
ZNF587	0.00886095	C11orf63	0.00125859	COX7A1	0.00294994	ARIH2OS	0.00351329	DAZ1	0.000712944	EIF1AY	0.00257317	NPIPA3	0.000538204	AC027763.2	0.00286419	TACR2	0.000640957	TSPAN33	0.00255355
ABCA9	0.00886027	PKDREJ	0.0012571	SV2C	0.0029443	MAP1LC3B2	0.00350527	PRDM15	0.000712158	GKAP1	0.00257022	PIM2	0.000537986	KIFAP3	0.00286307	ATP6V1F	0.000640545	RIMS1	0.00254684
EDN3	0.00885977	CHST13	0.0012562	FAM203A	0.00294189	UCP3	0.00350426	CCL26	0.000709818	ZNF483	0.00256481	CD79A	0.000537914	PCDHGA9	0.00286034	MAGEE1	0.00063815	ACMSD	0.00254667
RPUSD2	0.00885533	TMEM130	0.00125542	ZNF502	0.0029386	CAPN3	0.00349407	AL049829.1	0.000708099	ZNRF1	0.00256385	ZNF709	0.000537228	CCL26	0.00285802	PPIL4	0.000637058	DLEU1	0.00254612
SH2D6	0.00885229	DACT1	0.00125392	CD247	0.0029363	B9D2	0.00348901	ASPA	0.000707888	PLA2G7	0.00254967	SLC6A7	0.000534869	KLHL31	0.0028536	GNRH2	0.000631583	TMEM53	0.00253583
STARD8	0.00884213	SH2B3	0.00125282	PHOSPHO2	0.00293523	RTDR1	0.00348808	RBP2	0.000707745	ZNF774	0.0025489	SYNDIG1L	0.000534512	ZNF79	0.00285155	GUCA2A	0.000621868	LYG1	0.00253268
SST	0.00883519	LINC00346	0.0012482	KCNK7	0.00293343	MEGF10	0.00348176	SLAMF6	0.0007072	ASPA	0.00254215	ATP6V1G2	0.000534184	TMEM255B	0.00285015	TRIM50	0.000617876	RNF122	0.00253131
ZNF695	0.00883461	CPNE5	0.00124593	MRPL53	0.00293321	GPR98	0.0034754	DSG4	0.000707161	SMYD5	0.00253804	ANKLE1	0.000533961	RYR2	0.00284042	AC005841.1	0.000613535	MTHFS	0.00253073
UFL1	0.00883216	ALX1	0.00124333	AC018755.1	0.00293115	FAM78A	0.00347138	SPINK7	0.0007051	CTC-241N9.1	0.0025286	PDE6G	0.000532265	BIN2	0.0028289	SETDB1	0.000610123	IGFN1	0.00252706
HMX2	0.00882323	PSMD9	0.00124299	TAC1	0.00292358	FBXO18	0.00346966	PTGFR	0.000700278	PSPN	0.00252795	AL133373.1	0.000531077	CD7	0.00282816	SLITRK5	0.000608857	AL590708.2	0.0025117
CCDC167	0.0088106	DHX40	0.00124114	SIX3	0.00291816	PHKG1	0.00346837	KLHL34	0.000698458	NRBF2	0.00252507	SMR3B	0.000528834	TSACC	0.00282355	GPC5	0.000606097	ZDHHC18	0.00251116
SLC47A1	0.0088035	NEURL	0.00123999	OPRK1	0.00291184	GPR158	0.00346489	CD1D	0.000698	C1orf204	0.00252396	FPGT-TNNI3K	0.000528663	GUCY1A2	0.00281159	SHBG	0.00060446	C1orf173	0.0025089
S1PR5	0.0088032	GLCCI1	0.00123779	ALPI	0.00291012	CFP	0.00346367	CGB8	0.000697272	ZNF738	0.00251746	RUNDC3A	0.000528031	WDR17	0.00280943	PIRT	0.000603617	ALAS2	0.0025079
SHISA3	0.00879299	DKFZP761J1410	0.00123677	MYCBPAP	0.0029081	LSP1	0.00346132	PPY	0.000696308	CYP4F22	0.00251597	CD300LF	0.000527834	PAPD7	0.00279359	CTD-2547L24.3	0.00060231	GPR113	0.00249723
AOX1	0.00879065	CD300LF	0.00123617	PKP4	0.00290612	GPS2	0.00345695	TMPRSS7	0.000693419	ZNF90	0.00250782	ACR	0.000526165	CCDC39	0.00279235	PPAPDC3	0.00059625	CDH4	0.00247619
KIRREL2	0.00878294	PSD3	0.00123579	KCNG1	0.00290284	CYS1	0.00345586	MSANTD1	0.000690002	CCDC108	0.0025057	CLEC3B	0.000524568	TRAPPC4	0.00279094	CLEC18B	0.000596041	C9orf72	0.00247569
CERKL	0.00877414	UCK1	0.00123558	SV2B	0.00290023	RP11-156E8.1	0.00345563	ZNF561	0.0006888	C11orf71	0.00250041	COLEC12	0.000524267	44262	0.00278888	NKX6-1	0.000595416	AL353791.1	0.00246518
ZNF417	0.00876234	S1PR2	0.00123529	SYT9	0.00289763	TAF7L	0.00345128	ZYG11A	0.000686724	TYRP1	0.0024962	AC068533.7	0.000520826	ZIC4	0.00278716	NOM1	0.000595307	GATSL3	0.00246043
SLMO1	0.00876139	AC091801.1	0.00123248	PPAPDC2	0.00289386	INHBA	0.00344869	FAM150A	0.000685889	IL36RN	0.00249396	PIK3C3	0.00051892	FLT1	0.00277962	ZNF410	0.000594999	FOXO6	0.00245953
RNASEK	0.0087476	AKAP2	0.00123133	LCTL	0.00289189	CLEC12A	0.0034481	LRRIQ3	0.000685471	FXYD6	0.00249256	DPYSL4	0.000514072	FAM182B	0.0027703	C1orf228	0.00059401	C6orf118	0.00245904
LGSN	0.00874121	TGFA	0.00122843	INPP5E	0.00288989	AC079354.1	0.00344728	XCL1	0.000685411	C11orf96	0.00249068	RP11-650K20.3	0.000513412	AC016722.2	0.0027671	NDST3	0.000593831	ACRC	0.00245073
MRPL1	0.00873144	SYDE1	0.00121968	IL34	0.00288718	EGR4	0.00342786	IL17D	0.000681538	FAM211A	0.00248834	DCST1	0.000513213	USP19	0.00276268	PDE6A	0.000592899	ZSCAN20	0.00244789
SLC8B1	0.0087136	ZNF527	0.00121849	NREP	0.00288582	TRIM63	0.00342657	KRTAP5-9	0.000681436	RNF112	0.00248818	CXorf24	0.000512422	GLIPR1L2	0.00276129	KLB	0.000591836	RNF112	0.00244471
TMEM158	0.00871016	HNRNPA1L2	0.00121714	ACBD4	0.00288152	CLNK	0.00342152	IZUMO2	0.000679377	SPRTN	0.00247596	GRM2	0.000510488	GRIN1	0.00276113	ZNF730	0.000591165	SLC26A1	0.00244313
FOXL2	0.00870509	GKN2	0.00121573	KIAA1644	0.00288067	ALG10	0.00341942	ZNF583	0.000678395	C1orf101	0.00247305	FAM104B	0.000510183	ANKDD1B	0.00275675	C10orf55	0.000590285	TNFRSF11B	0.00243583
CSF2	0.00870478	PCDHGB4	0.00121398	GDPGP1	0.00287955	FLCN	0.00341697	ANKRD62	0.000674395	SLC4A5	0.00246469	WFIKKN1	0.000509242	NKX6-2	0.00275263	TRPV5	0.000589621	PLIN1	0.00243229
HAP1	0.00870405	ZCCHC3	0.00121376	RP11-644F5.10	0.00287222	PGBD4	0.00341065	CCDC23	0.000674364	UBD	0.00246377	NAALAD2	0.000506513	CCDC65	0.0027404	TMEM249	0.000588845	POLN	0.00242893
ATOH1	0.00870024	ANKRD44	0.00121278	ZNF460	0.00286767	ARL17A	0.00340681	UQCR11	0.00067381	TNFRSF9	0.00246133	SLC45A2	0.000505576	CNTD1	0.00273407	SPRN	0.000585889	ENHO	0.00241975
MSANTD3	0.00868633	FAM154B	0.00121002	CAPN14	0.00286573	MSR1	0.0034058	SLC25A34	0.000671989	MAF	0.00246013	CRYGN	0.000505391	ZNF296	0.00271047	ST8SIA2	0.000584904	RFTN2	0.0024081
LDHD	0.00868254	ANKDD1B	0.00120452	TSPAN32	0.00285694	GTF2H2C	0.00340181	SLC6A3	0.000671923	MMRN1	0.00245918	DKFZP779L1853	0.000505233	PRDM15	0.00270922	CCL14	0.000582291	44265	0.00239828
CAPS2	0.0086818	KAT8	0.00120347	SI	0.00285556	GRIK5	0.0034011	AMELX	0.000671422	TRMT2A	0.00245811	BRINP3	0.000503634	TBCK	0.00270627	UMODL1	0.00058181	DNAAF2	0.00239812
NKX6-3	0.00867593	COL5A1	0.00120125	ZNF503	0.00285448	LEKR1	0.00338411	MEGF10	0.000671312	GLIPR2	0.00245308	FBXL8	0.000503605	CELA3B	0.00267884	HLX	0.00058124	HSD17B3	0.00239313
PINK1	0.00865849	MSX1	0.00120104	SH2B2	0.00284234	U2AF1L4	0.00338061	DXO	0.000671156	ZNF491	0.00244803	RGN	0.000501532	PCYT1B	0.00267444	CXCR1	0.000580704	BCL2L2-PABPN1	0.00239097
PQBP1	0.00865749	MIOX	0.00119915	SLC6A2	0.00283963	XRCC6BP1	0.0033791	ACSL6	0.000666327	MATN3	0.0024429	PSMA8	0.000501042	SLC12A1	0.00267275	FOXE3	0.000579556	BBS1	0.00239087
LRRC6	0.00865199	IQSEC3	0.00119706	C9orf96	0.00283724	DCAF4L1	0.00337707	RP11-187E13.2	0.00066626	SNRPN	0.00244173	CD8A	0.000500414	PCDHA8	0.0026712	RP11-1035H13.3	0.000579103	RADIL	0.002389
ELP6	0.00865162	ITGAM	0.00119621	C11orf30	0.0028345	FAM19A2	0.0033736	TAF7L	0.000661562	APITD1	0.00243391	ANKRD33	0.000499871	KLRG2	0.00265867	TMEM132C	0.00057805	RHOJ	0.00237856
CRTC3	0.0086502	CPNE8	0.00119588	ZNF493	0.00282336	PRR18	0.00337355	AL020996.1	0.000659718	ZNF805	0.00243044	MSL1	0.000499411	TMC1	0.00265281	C1orf167	0.000575427	PPM1N	0.00237096
M1AP	0.00863307	ZNF138	0.0011958	CPT1B	0.002822	ASB4	0.00335425	DOK3	0.00065942	HPCA	0.0024252	PTCHD1	0.00049822	RNFT1	0.00264638	PPP2R3B	0.000573488	TMED8	0.00236675
DNAAF3	0.0086285	CELF5	0.00119548	SPIN2A	0.00281465	LHX5	0.00334847	C11orf85	0.000657767	ZNF512B	0.00242168	CTB-102L5.4	0.00049819	TEX22	0.00263665	GALNT13	0.000571761	LHFPL5	0.0023663
AP1G2	0.00862166	ANKRD2	0.00119325	PCDHB6	0.00281453	CGB7	0.00333418	ZNF564	0.000657233	HS3ST3B1	0.0024216	GYPC	0.000497209	CCDC147	0.00263653	MYH1	0.000571173	CECR6	0.00236574
GAST	0.00861517	LRP4	0.00119163	RTEL1-TNFRSF6B	0.00281325	AP4B1	0.00332272	RP11-231C14.4	0.000656115	TGFBR3L	0.00241823	GOLGA6L10	0.000497157	MRPL53	0.00263322	AP000679.2	0.000568891	GP5	0.00236465
EGR1	0.00859526	ATG12	0.00118847	C8orf22	0.00280207	CALY	0.00332089	SLC9B1	0.000652388	VN1R1	0.00241582	ANAPC2	0.000495802	AURKC	0.00262924	RP11-481A20.11	0.000567483	AC138517.1	0.00236281
CABP1	0.00859481	PUS10	0.00118025	NIPA1	0.00279909	GREM1	0.00332018	KLRC2	0.000652201	ADAMTSL2	0.00240876	CER1	0.000495382	PKHD1L1	0.00262646	TMEM256-PLSCR3	0.000566601	PPP1R32	0.00235826
SLC22A31	0.00857957	ABCB11	0.0011796	GRHL1	0.00279125	OTOGL	0.00331922	SLCO1B1	0.000652192	HOXB1	0.00240836	ZNF75A	0.000495106	C19orf26	0.00261847	ASTL	0.000566346	ZNF23	0.00234935
ZNF829	0.00857643	RMDN2	0.00117907	GRM4	0.00278943	SCARF2	0.00331846	RGPD1	0.000651415	ATP5EP2	0.00240584	CRNN	0.000491487	TBL1Y	0.00261483	C17orf77	0.000566023	MAMLD1	0.00234786
PHF23	0.0085603	KIAA1919	0.00117601	REP15	0.00278752	ZNF771	0.00331689	FCRL3	0.000649595	ECM2	0.00240119	NANP	0.000488841	HSD17B13	0.00260609	LSMEM2	0.000562374	RBKS	0.00233358
KDM8	0.00854875	TMEM151A	0.00117502	ANKRD16	0.0027868	ARSB	0.00331453	AIF1	0.00064484	DHFRL1	0.00240035	MTRNR2L9	0.000487877	NAP1L5	0.00260357	KCNMB1	0.000561964	POPDC2	0.00233057
LRRN2	0.00853524	KIAA1107	0.0011742	AL049840.1	0.00278637	CUBN	0.00331246	SLC22A1	0.000643831	RP11-187E13.2	0.00239681	CTSG	0.000487473	ZNF362	0.00260312	AC007461.1	0.000561054	GABRR1	0.00232154
RHOQ	0.00852945	POPDC3	0.00117366	C8orf49	0.00278405	COX6A1	0.00330902	PRRX1	0.000642073	JAKMIP3	0.0023838	DIRAS1	0.000484237	ACCS	0.00260028	ZACN	0.000560842	EFR3B	0.00232029
DIO3	0.0085263	YIPF2	0.00117358	MOCS3	0.00277566	DSEL	0.00330793	TAGLN3	0.00064136	PCDHB3	0.0023744	RIPPLY1	0.000484225	FTCD	0.0025976	GPR183	0.000559051	RUFY4	0.00232017
C5orf30	0.00852028	NALCN	0.00117309	ZNF141	0.00277294	RP11-451M19.3	0.00330781	ACYP2	0.000641324	KIAA0825	0.00237391	DENND2A	0.000481524	IQUB	0.00259499	OXT	0.000557068	FPGT-TNNI3K	0.00230844
CRISP3	0.00851785	FAM98A	0.00117286	SLC25A53	0.00275846	WDR5B	0.00330306	PLA2G4D	0.000640956	SLC52A1	0.00237376	HDC	0.000480719	NKAIN4	0.00259123	C2orf40	0.000556944	NR2E1	0.00230227
TDRD9	0.00851184	RNF165	0.00117215	HSD17B13	0.00275636	CPB2	0.00329965	DNAH8	0.000640088	C1QTNF3	0.00237075	BMPER	0.000479859	CCDC13	0.0025902	MPL	0.000556734	ZMAT1	0.00229395
RASL11B	0.00849274	ZNF879	0.00116874	GPRC5D	0.00274782	RNF186	0.00329942	KRTAP5-10	0.000638799	HOXA4	0.00236865	ALKBH3	0.000479065	ZNF540	0.00258938	FAM83C	0.000555932	FGL2	0.00227694
ASPRV1	0.00848814	IL7R	0.00116866	CEBPA	0.00274662	C6orf165	0.00329437	AL031663.2	0.000636646	COL21A1	0.00236568	CYP1A2	0.000478714	C1orf167	0.00258769	KLHDC8A	0.000555834	CALCR	0.00227436
KSR2	0.00847873	PTH1R	0.00116826	CRYAB	0.00273677	RNF222	0.00329337	RGS14	0.000635978	IL18RAP	0.00236555	CX3CR1	0.000476734	RLTPR	0.00257365	IL5	0.000555306	GLYATL2	0.00227231
CLDN3	0.00847745	PPP1R36	0.00116725	PTPN20B	0.00272953	HAUS7	0.00329065	C9orf116	0.000635894	CD1D	0.00236498	RNF182	0.000475132	MAGEA9	0.00257304	SERPINA10	0.000554781	CAPN3	0.00227185
FAM107B	0.00845642	MTX2	0.00116682	MYBPH	0.00272418	SKOR1	0.00328719	SELP	0.000634227	DENND2A	0.00236257	SHANK1	0.000473032	WDR96	0.00256814	LYZL4	0.000553562	CXorf24	0.00226496
CHRNB2	0.0084341	DES	0.00116591	EID3	0.00272165	SH2B2	0.00328648	CTB-58E17.5	0.0006218	TMEM116	0.00235359	DPPA5	0.000472146	LUZP2	0.00256294	PTGES3L	0.000553491	PLA2G7	0.00225719
SERPINI1	0.00841274	SIM1	0.00116588	SLC6A7	0.0027207	DCTD	0.00328557	NPIPA8	0.000621538	AL590822.2	0.00234854	RP1-241P17.4	0.000471111	CALCB	0.00256076	NKAIN3	0.000553395	PKHD1L1	0.0022571
CYB561D2	0.00841005	MSRB1	0.00116567	MSH5	0.0027185	NCF1	0.00327181	SLC25A47	0.000617267	ATPAF1	0.00234828	CD40LG	0.00046759	C9orf43	0.00255508	SLC13A4	0.000552683	PCDHGA11	0.00225495
NAT2	0.00840994	DNAH17	0.00116501	CYP3A4	0.00271711	RNFT2	0.00327109	AC022532.1	0.000610782	GABRR1	0.00234172	ZNF410	0.000466331	ERMN	0.00255211	OTOP2	0.000551793	SLC35A2	0.00225425
APLN	0.00839836	AC106876.2	0.00116322	ICA1L	0.00271645	KCNN3	0.00326894	FAM124B	0.000610688	LINC00908	0.00233704	RAB30	0.000466067	FAM156A	0.0025453	KCNIP4	0.00054884	GJC3	0.00225353
HSD17B7	0.00839682	FBLN5	0.00116049	CSAD	0.00271044	NT5M	0.00326664	ACMSD	0.000610479	ZMYM6NB	0.0023273	DARC	0.000465665	ZNF69	0.00254431	CCDC110	0.000547033	CYP4F22	0.00225335
F7	0.00837997	MC1R	0.00115942	OR2B6	0.00270953	PLA2G4D	0.00326245	GNAT2	0.000608419	ALKBH1	0.0023249	ZNF397	0.000464513	ZNF541	0.0025278	C10orf111	0.000541257	BBOX1	0.00224664
LTK	0.00837928	TLR3	0.00115631	IL18RAP	0.00270457	STOX1	0.00326042	ANKRD33	0.000607299	GTF2H2C	0.00231862	ST8SIA2	0.000464512	NHLRC4	0.00252676	RNASE7	0.000538817	CATSPER3	0.00224627
RP11-644F5.10	0.00836315	LYRM5	0.00115043	TNFRSF9	0.00270048	C6orf100	0.00324742	TAS2R20	0.000605915	C19orf71	0.0023184	PTGIR	0.000462856	CYP4F31P	0.00252422	MUC7	0.000538207	PREP	0.00224164
RPS6KL1	0.00833731	CKLF-CMTM1	0.00115013	HIST1H3D	0.00268533	FAM228B	0.00324542	ARL14EPL	0.000602825	ZNF653	0.00231669	DUSP15	0.000462305	NAGPA	0.0025192	APOA5	0.000536397	AGBL3	0.0022305
HIST1H2AE	0.00833638	C10orf35	0.00114976	INTS12	0.00267734	KAL1	0.00323422	CLVS2	0.000601982	FOLH1	0.00231587	GIN1	0.000462129	DLX5	0.00251841	AP000974.1	0.000535801	KIAA0391	0.00222797
C3orf70	0.0083	ZNF501	0.0011469	SCG2	0.0026767	ARL6IP4	0.00322233	TBC1D3	0.000600874	CLDN22	0.00231314	EBF1	0.000462062	POU6F2	0.00251812	CAPN3	0.000535766	DFNB59	0.00222241
DIRAS2	0.00829989	BTN1A1	0.0011431	ITGB1BP2	0.00267172	EMX2	0.00321949	TTC9B	0.000596166	POLD4	0.00230547	TRIM36	0.00046103	RFESD	0.0025125	FAM27E1	0.000534605	TREH	0.00221716
C19orf60	0.00828547	KIF5A	0.00114135	KBTBD3	0.00266379	HTRA3	0.00321606	PRDM12	0.00059193	SUPT3H	0.00229351	SLX1A	0.000460814	FZD9	0.00250907	ZNF837	0.000533986	GNRH1	0.00221496
SLC6A15	0.00827867	C1orf74	0.00113987	AP001468.1	0.00265994	DND1	0.00321242	LCN1	0.000590613	CCDC160	0.00229031	GP6	0.000460459	GRM5	0.0025047	HTRA4	0.000533674	RNF212	0.00221449
RABL3	0.00826841	EPGN	0.00113973	MYOZ3	0.00265972	SLC39A2	0.00320916	BUB3	0.000579488	CTU1	0.00228743	AVPR1A	0.00045989	LINC00346	0.0025035	TTPA	0.000531586	FETUB	0.00221112
ZNF275	0.0082552	LRRC46	0.00113966	MAMSTR	0.00265841	ERV3-1	0.00320631	C1orf227	0.000579078	CYP11A1	0.00228702	AMN	0.000459158	PNMA3	0.0025009	LRRC26	0.000528318	MCOLN3	0.00220946
HSPB6	0.00823072	CTNND2	0.00113902	ATR	0.00265072	STX16-NPEPL1	0.00320353	CLEC18A	0.000577438	PLGLB1	0.00228092	ARVCF	0.000456429	ADAMTSL3	0.00249898	CGB8	0.000526797	CDH24	0.00220906
ULBP3	0.00822361	SYP	0.00113831	CALML6	0.00264884	COL21A1	0.00319642	PCDHGA3	0.000576093	ZNF66	0.00227917	RP11-762I7.5	0.000455839	EFHD1	0.00249331	TRMT10B	0.000526121	AL133373.1	0.00220405
KIF7	0.00822162	WBSCR28	0.0011339	VRTN	0.00264531	SRSF12	0.00319082	PRODH2	0.000574863	FRMPD2	0.00227625	AC091801.1	0.00045311	CTNNA2	0.0024867	ZSCAN23	0.000519318	HIST2H4B	0.0022035
ZCCHC3	0.00822156	SUSD5	0.00113202	ARL6	0.00264088	SOBP	0.00318882	CCL14	0.000574606	ZSCAN4	0.0022749	KRTAP5-9	0.000451305	GPATCH1	0.00248593	ZNF112	0.000519025	HIST1H4I	0.00220147
RLTPR	0.00820746	FAM156A	0.00113137	ITGB3BP	0.00263595	MLIP	0.00318558	FBN1	0.000574441	NR4A3	0.00227214	NTM	0.000449048	IPPK	0.00248076	PPIP5K1	0.00051897	GOLGA6L9	0.00217562
C11orf71	0.00819899	AK9	0.00112826	GNG3	0.00263522	MOXD1	0.00318488	CST5	0.000572392	FGF17	0.00227145	SLA2	0.000447267	DIDO1	0.00247882	PCDHA6	0.00051895	CARD16	0.00217299
MSX1	0.00819332	ABCA3	0.0011274	TCTEX1D2	0.00263424	ZFP2	0.00318304	AQP10	0.000572279	SUN3	0.00226859	GPR20	0.000446098	SLC10A5	0.00247609	TTC16	0.000518771	CDYL2	0.0021694
BAG4	0.0081815	CCDC122	0.00112734	LAMA2	0.00263088	WNT8B	0.00318106	PROCA1	0.000571863	PRR22	0.00226662	LGALS12	0.000445931	GVQW1	0.00247375	ESR2	0.000518471	HIST1H3B	0.00216448
GPC2	0.00817929	STOX1	0.00112635	GHR	0.00262926	ZNF410	0.00317339	OXCT2	0.000571778	ZCWPW2	0.00226219	ZIK1	0.00044333	TUB	0.00245509	ACOT1	0.000517094	ZNF546	0.00215292
PRPH	0.00815399	C10orf91	0.00112509	SPAG6	0.00262039	ZBBX	0.00317302	CORT	0.000571371	ZIC4	0.00225312	44443	0.000442838	GRK4	0.00245334	PLA2G4D	0.000515787	STRC	0.00214689
AC008443.1	0.00814913	SLC30A6	0.00112486	MTRNR2L2	0.00262008	ANKRD39	0.00317274	CAPN11	0.000570574	KCNMB1	0.00225259	RGS13	0.000442607	LRRC24	0.00245257	AR	0.000515641	TNFRSF13C	0.00214523
ASCL5	0.0081439	PDE3B	0.00112393	FOXP2	0.00261882	GPR78	0.00317037	DCAF17	0.000567865	AC132186.1	0.00224912	GNG13	0.000441792	ZNF302	0.00244766	AC005609.1	0.00051503	FXN	0.00214517
MPND	0.00814104	KMO	0.00112367	KCNIP2	0.00261807	RAB24	0.00316407	TECTB	0.000566904	SLC30A10	0.00224289	CTB-134H23.2	0.000441111	NKX2-8	0.0024439	GLP2R	0.000512913	ZNF582	0.00214331
FGG	0.00812368	LNP1	0.00111987	ESR2	0.00261407	USF2	0.00315973	RRH	0.000566035	IL23R	0.00224268	CDK11B	0.000440991	SLITRK5	0.00244031	BOC	0.000509008	IL18	0.00214286
NXF2B	0.00812325	KIAA0825	0.00111976	XRRA1	0.00261378	FOXD4L1	0.00315509	YIPF2	0.000565978	ZNF442	0.00223914	SPATA9	0.000440822	JPH2	0.00243787	ATP2A1	0.000507223	PNLIPRP1	0.00213255
SLC5A11	0.00812321	AZI1	0.00111928	AC074091.13	0.00261329	RUFY4	0.00315309	IGFL3	0.000562549	TRIM24	0.00223345	SNX16	0.000439931	ESX1	0.00243543	ALS2CR12	0.000505677	EN1	0.00213157
MRPS24	0.00812181	PCDH18	0.00111541	KIF26A	0.00260704	MSANTD1	0.00314685	PSMA8	0.000561064	HCK	0.00222885	ISG20	0.000438466	TVP23C	0.00243172	DAND5	0.000505515	PTPN20A	0.00212994
SLC10A2	0.00811406	ARSH	0.00111468	NAALAD2	0.00259699	WDR63	0.00314608	TCTE3	0.000560822	ZNF140	0.00222547	LINC00935	0.00043837	TTLL10	0.00242988	SELE	0.000504546	B3GAT1	0.00212326
ZNF84	0.00810427	RASD1	0.00111447	C9orf72	0.00259408	FAM25C	0.00314463	ZMYM6NB	0.000560592	ASTE1	0.00221679	HGFAC	0.000436951	FAM153A	0.0024293	AC022532.1	0.000503678	KCNK13	0.00212148
FDXACB1	0.00809008	HHIP	0.00111443	CBLL1	0.00259254	CD36	0.00313777	AC005841.1	0.000556022	ALS2CR12	0.00221362	ANKRD20A2	0.000436762	KIAA1467	0.00242774	BRINP2	0.000503621	KCNE1	0.00211978
PSD	0.00808137	MTRNR2L2	0.00111406	HAUS7	0.00258714	LZTS1	0.0031371	MMP10	0.000553002	AARSD1	0.00220011	RP11-574K11.31	0.000436414	RP11-187E13.2	0.00242394	AC009041.2	0.000502881	NRBP2	0.00211
NUPL2	0.0080802	DNER	0.00111321	TMEM108	0.00258526	MARK1	0.00313684	ZNF732	0.000552824	TYW1	0.00218843	CTSW	0.000435472	CCDC155	0.00241461	ANKHD1-EIF4EBP3	0.000502853	NOXRED1	0.00210931
CCL24	0.00805672	PLA2G4C	0.00111183	CRYZL1	0.00258248	CDADC1	0.00312776	GRIA3	0.000550963	NBPF11	0.00218441	KIF25	0.000433057	ALB	0.00241274	SLX1B	0.000501623	ZNF554	0.00209732
ZSCAN5A	0.00805491	HOGA1	0.00111159	P2RY6	0.00257931	AC022532.1	0.0031239	ADAMTSL4-AS1	0.000547472	BNIPL	0.00218092	WBSCR28	0.000426655	PSORS1C2	0.00241218	MASP2	0.00050101	VMO1	0.00208914
ANKRD36	0.00804846	LOXL2	0.00111136	INO80B	0.00257773	NFASC	0.00311816	DMRTB1	0.000546099	DDC8	0.00218072	CCDC62	0.000426107	TUBG2	0.00240806	CCDC166	0.000499986	FBN3	0.00208905
ZNF606	0.00802247	GRPR	0.00111111	PODN	0.00257385	SAPCD1	0.00311583	SLCO1B7	0.000545599	CD164L2	0.00216693	EBF2	0.000425826	MYCBPAP	0.00240636	RTEL1-TNFRSF6B	0.000498633	SCAI	0.00208865
REEP2	0.00799739	SLC36A4	0.00110688	C6orf1	0.00256911	TMEM121	0.00311354	SLC25A53	0.000543074	C9orf163	0.00216395	ULBP3	0.000425575	OFCC1	0.00239891	PTPN14	0.000498445	WDR63	0.00208787
MYRFL	0.00798721	CPEB2	0.00110639	CLEC11A	0.00256874	TFE3	0.0031118	RP11-455G16.1	0.000540904	CD79A	0.00215599	PDPN	0.000425159	ANGPTL6	0.00239326	MAGED4B	0.000497591	HIST1H2BL	0.00208648
UNC45A	0.00798668	CCT6B	0.00110106	SLC26A5	0.00256732	CRLF2	0.00310982	GRID1	0.000537988	ADAMTS6	0.00215409	RPS10-NUDT3	0.000424321	COL15A1	0.00238381	MEI1	0.00049292	C17orf104	0.00208541
GET4	0.00798075	TIMM23B	0.00109912	STX16-NPEPL1	0.00256212	ZNF343	0.00310966	LYRM5	0.000537662	C10orf68	0.00215386	TMEM31	0.000424111	AL033381.1	0.0023818	PCDHGA12	0.000491363	OSCAR	0.0020769
CMTM8	0.00797588	MAMDC2	0.00109721	SYNDIG1	0.00255498	JPH1	0.00310952	C2orf16	0.000537609	RYK	0.0021513	KIAA0087	0.000422428	AC062017.1	0.0023803	GIPC3	0.000491114	CEMP1	0.00207342
TIFA	0.00796432	MCOLN3	0.00109684	NRROS	0.00255154	TBX18	0.0031035	HUG1	0.00053716	GPR75-ASB3	0.0021481	KIAA0391	0.000421339	SH2D7	0.00237725	LEKR1	0.000489188	GPR89B	0.00207296
CEP72	0.00795264	C17orf51	0.00109451	TADA1	0.00254854	CALML3	0.0030977	SPAM1	0.000537156	NPIPB4	0.00213934	HIST1H2BL	0.000419256	ZNF491	0.00237354	ALPK2	0.000488636	ZNF221	0.00207128
ABHD16A	0.00794283	ABCA8	0.00109441	SAMD8	0.00254726	PALB2	0.00309604	DNASE2B	0.000536666	KIF25	0.00213394	RPS17	0.000419165	RP11-758M4.1	0.00237056	IBA57-AS1	0.000488495	ZNF385D	0.00207086
C11orf35	0.00794235	CPO	0.00109414	RASGRP2	0.00254516	CDK5R2	0.00309367	TBXA2R	0.000534011	CHMP4A	0.00212685	PACRGL	0.000418812	DOK4	0.00235575	RP11-795F19.5	0.000487618	UCN	0.00207077
KLC2	0.00793831	CCRN4L	0.00109402	ZNF678	0.00254239	RPS17L	0.00308118	TAF13	0.000533611	MAGEA9	0.00212564	GCM1	0.000418005	HIST2H2AA3	0.0023505	PNLDC1	0.00048544	AQP12A	0.00206547
CAAP1	0.00791748	WDR78	0.0010937	C7orf55	0.00254192	AC135178.1	0.00307766	SPATA5	0.000530791	NDST2	0.00212522	AC023632.1	0.000417421	ADRB1	0.00234716	KCNH4	0.000483779	NPR1	0.00206194
TEFM	0.00791119	FAM47E-STBD1	0.00109292	RIPPLY2	0.00253293	RASD1	0.00307391	ARC	0.000528271	AC135178.1	0.00212499	MFSD2B	0.000416937	RALYL	0.00234262	STMN4	0.000480561	TEX11	0.00205938
APOC3	0.00790889	DAGLB	0.00108856	KCNB1	0.00252197	HTR3C	0.00307374	DNAJC28	0.000527716	WNT11	0.00212452	PATL2	0.000416448	C2	0.00233401	TECTB	0.000479956	FGR	0.00205414
TACO1	0.00790225	FAM71F2	0.00108793	RP11-166B2.1	0.00251938	SLC16A11	0.00306679	TP53TG5	0.000527022	ZNF280A	0.00212222	CXorf27	0.000415828	GUCA2B	0.00232882	ZNF20	0.000479925	NPHP1	0.00204359
SHPK	0.00788407	RP11-47I22.3	0.0010867	ZBTB8B	0.00251865	BNC2	0.00305801	PFDN5	0.000526448	MRGPRF	0.00212094	C2orf15	0.000414344	TNFSF11	0.00232376	KRT14	0.000479298	C10orf107	0.00203849
CNIH3	0.00788055	IL7	0.0010858	ARSH	0.00251264	QRFPR	0.00305749	SMPX	0.000524932	UBALD1	0.00211897	DMRTA2	0.000413677	ATG4A	0.00232294	P2RX5-TAX1BP3	0.000478113	SLFN12L	0.00203685
DOCK3	0.00787936	IQCH	0.00108524	CLCNKA	0.00251009	C11orf53	0.00304493	HIST1H4C	0.000524051	SLC25A48	0.00211617	NPTX2	0.000408802	KLK3	0.00232151	ADRA2B	0.000478055	NLGN4Y	0.00203515
THY1	0.00787764	PHYHIP	0.00108296	RP11-451M19.3	0.00250945	MPPED2	0.0030391	LAT	0.000522865	SH2B2	0.00211592	SEC14L2	0.000407944	NLRP4	0.00232046	BHMT	0.00047764	CCDC147	0.00202943
PPIL6	0.00785693	ZNF436	0.00108114	KPNA5	0.00250733	FZD10	0.00303587	DRD4	0.000521622	PNMA3	0.00210409	USP41	0.00040781	C9orf57	0.00231926	OBSL1	0.000476316	AQP12B	0.00202827
SLC4A8	0.0078548	GPR1	0.00107729	ACADL	0.00249966	RP11-796G6.2	0.00303481	AC068620.1	0.000521607	NKAIN3	0.00210363	FEV	0.000406059	PCDHGA5	0.00231081	CCDC13	0.000475439	KLHDC7B	0.00202608
ABCA4	0.00784769	AC127496.1	0.00107671	SPNS1	0.00249511	CH25H	0.00303073	SFTPA1	0.000519446	CSF1R	0.0020975	AC096582.1	0.000405075	TBX1	0.00230202	CMTM2	0.000475255	ARHGAP20	0.00202366
ZNF585A	0.00784548	PPP1R14A	0.00107667	CRISP3	0.00249188	PTCH2	0.00302914	PRM2	0.000517751	DYX1C1	0.00209714	GLYATL2	0.000403248	BLCAP	0.00230109	CCDC102B	0.000474743	NBPF11	0.00201871
GFRA3	0.00782113	TMSB4Y	0.00107599	CCRN4L	0.00249051	ARL14EPL	0.00302177	CCDC65	0.000517154	STAG3	0.00209684	RPGRIP1	0.000401691	LCMT2	0.00227655	FAM46D	0.00047346	EOMES	0.00201283
SREK1IP1	0.00778218	SOX5	0.00107591	GRID2	0.00248651	MYT1	0.00301779	OFCC1	0.000516786	C3orf20	0.00209625	CRIP3	0.000401508	ZNF90	0.00227623	LHB	0.000472502	IGFLR1	0.0020099
CHST5	0.00777668	KLHL7	0.00107531	C19orf69	0.00247801	NDUFS5	0.00301527	FPR2	0.00051634	DNAH3	0.00209508	SV2C	0.000400722	HIST1H3B	0.00227269	APOA4	0.000470815	ZNF541	0.00200343
DLX3	0.00775891	VPS9D1	0.00107467	NUTM2E	0.00247298	KIRREL3	0.00301316	BCL6B	0.000511502	MIA2	0.00209	DCT	0.000400638	USP41	0.00226479	BMP8A	0.000467192	RIMS4	0.00199772
CRLF1	0.00775699	NAV3	0.00107097	KIF3A	0.00246987	MTMR7	0.00301292	GTSF1	0.000511375	ADAMTSL3	0.00208971	RBMS3	0.000398785	RP11-422N16.3	0.00225819	CTAGE1	0.000466172	HIST1H4B	0.00198768
TRMT2B	0.00775274	FAM78A	0.00106926	SLC1A2	0.00246036	GAS2L2	0.00300657	SIRPB2	0.000510526	C19orf38	0.00208934	RP11-89K11.1	0.000397879	PBX4	0.00225409	TRIML2	0.000464533	RP11-345J4.5	0.00198432
MTTP	0.00770881	ACSL6	0.00106907	RTL1	0.00245905	TMEM253	0.00299777	FKBP11	0.000507905	PCDHGA12	0.00208558	HIST2H4B	0.000397065	CKM	0.00225239	KY	0.000463981	BCKDHA	0.00198409
CPN1	0.00770235	CH25H	0.00106847	GDF5	0.00245679	ZNF563	0.0029977	LCT	0.00050771	TBL1Y	0.00208076	AC011997.1	0.000393697	RTBDN	0.00224478	HIST1H3F	0.000461434	SHANK3	0.00198136
FAM63A	0.00768135	TMEM35	0.00106806	TRIM23	0.0024546	KCNB1	0.00298994	C3AR1	0.000505018	C9orf117	0.00207381	PCDHGA2	0.000391372	ZNF208	0.00224308	EFCAB2	0.000459619	EPHA6	0.00198043
PPP1R3G	0.00767842	PCDHGC5	0.00106772	APH1B	0.00244666	SIRPB2	0.00298837	TMEM89	0.000499533	SEC16B	0.00206972	CHST12	0.000390905	WDR16	0.00223501	SMOC2	0.000459418	STYX	0.00196873
ADA	0.0076736	BDKRB1	0.0010658	ZNF266	0.00244405	TMEM179	0.00298762	ANKRD32	0.000495653	CARD14	0.0020583	NKX3-2	0.000390903	PSTPIP1	0.00223425	CDK5R1	0.000459415	KIAA1024	0.00196835
DLGAP1	0.00765777	MFAP4	0.00106303	P2RX7	0.00244284	CCNB2	0.00298148	CCR10	0.00049535	WASH4P	0.00205334	DUSP13	0.000389527	BOLA2B	0.00222883	BIRC7	0.000459045	C8orf44	0.00196835
C1orf192	0.00765652	CHRM1	0.0010628	RFPL2	0.00243108	PYGM	0.00297776	CCDC181	0.000493895	FZD10	0.0020486	GRIN3A	0.000388686	GPR63	0.0022288	PHF16	0.000458543	C3orf30	0.00196701
FBXW10	0.00765238	PLA2G7	0.00106035	AK8	0.00242716	ZNF575	0.00297396	PLEKHO1	0.000492586	PTGER1	0.00204745	LINGO1	0.000388676	NECAB1	0.00220611	GZMM	0.000451802	FBXW10	0.00196463
GPR155	0.00764475	FBXO48	0.00105911	ADD2	0.00241729	IDS	0.00296694	ABCC9	0.000492132	C21orf67	0.00204628	INCA1	0.000388091	ZNF157	0.0022022	HS3ST3A1	0.00045095	RP11-332O19.5	0.00196391
PAK3	0.00763822	ANXA2R	0.00105822	DNER	0.00241536	FAM106A	0.00296425	SYCE2	0.000491855	MEI4	0.00203786	GNLY	0.00038764	PNPLA5	0.00220159	AQP10	0.000450763	SLC26A4	0.00195431
CCL25	0.007632	STOML3	0.00105719	MRPS14	0.00241256	ECM2	0.00296016	ARHGAP44	0.000489633	TPTE	0.00203775	KIAA1024	0.000383826	UGT2B17	0.00219964	C9orf163	0.000447927	RBM45	0.00195311
FAM200B	0.00761901	TNFRSF9	0.00105689	RCHY1	0.00240645	AAED1	0.00295358	SH2D3C	0.000486448	HILPDA	0.00203212	SLFN12L	0.000383283	RP11-1212A22.4	0.00219956	RNASE4	0.000445978	JAM2	0.00195054
C6orf226	0.00761	PCSK5	0.00105596	SNAP25	0.00240537	TACR2	0.00295193	KHDRBS2	0.000483708	KLKB1	0.00203122	MAPK7	0.000383024	SYNGR4	0.00219936	TUBAL3	0.000445197	ADSS	0.00193779
GADD45A	0.00760878	KCNH4	0.00105459	GPR85	0.00240466	ZGLP1	0.00295041	CTC-479C5.12	0.000481789	APC2	0.00201385	PPT2-EGFL8	0.000382767	FGL1	0.0021964	RP11-156E8.1	0.000444485	KIAA1683	0.00193614
NALCN	0.00759988	PLEKHG4	0.00105395	RAB28	0.00240251	ROPN1L	0.00294778	RFX4	0.000479844	IMPG2	0.00201047	AF165138.7	0.000380259	AC005481.5	0.00219611	SNCB	0.000442878	SNX15	0.00193595
NOMO3	0.00756704	GABPB2	0.0010515	CHRNE	0.00240174	ARL17B	0.00294697	ABHD14A-ACY1	0.000478964	SLC6A17	0.00200956	LCN15	0.000379064	IGSF23	0.00219391	ANKRD20A4	0.000442712	ZNF555	0.00193218
SULT1E1	0.00755649	NEK5	0.00104897	VPS45	0.00238815	CELA3B	0.00294228	SLITRK2	0.000478933	AC018816.3	0.00200664	ABCB5	0.000378827	CARD18	0.00219201	ARMC12	0.000441692	HIST1H3D	0.00193103
CD247	0.00755209	RP11-986E7.7	0.00104621	ZNF669	0.00237652	GSTT2B	0.00294186	ZNF625	0.000478208	RGS20	0.00200594	FNDC1	0.000378701	USH2A	0.00218742	ACTA1	0.000440636	CPA3	0.00192823
C14orf28	0.00752601	CYP2C8	0.00104554	RMI1	0.00237524	SOX17	0.0029406	NAT8	0.000478157	OTOGL	0.00200269	PRR22	0.000378581	KIF17	0.00217183	CCDC154	0.000438947	H3F3C	0.00192664
AADAT	0.00751696	CAND2	0.0010438	ZNF34	0.00237461	TNNI3	0.00293771	RP11-297M9.1	0.000477872	AC027307.3	0.00199612	NR4A3	0.000378187	ANKRD45	0.00216088	PDE1A	0.000438238	OXER1	0.0019165
EFNA3	0.00751359	DRD2	0.0010422	KCNB2	0.00237231	PRRT2	0.00293437	SLC22A2	0.000476112	OR2AG2	0.00199365	FCGR2A	0.000376527	IL1RAPL1	0.00216035	CXXC4	0.000436585	CTAGE8	0.00190916
RBP7	0.00751166	AC104841.2	0.00104166	APOA4	0.00237125	NANP	0.00292926	PTPN20A	0.000475729	USP44	0.00198613	OR1Q1	0.000372131	HIST1H2AJ	0.00215957	AL645728.1	0.000435964	SMAD9	0.00190696
CCDC43	0.0074857	DPF1	0.00104124	AKAP10	0.00236688	CD72	0.00292753	C11orf44	0.000474403	RAB38	0.00198561	SCN3B	0.000371625	ENO4	0.00215888	AC110771.1	0.00043591	GPR85	0.00190123
BRD1	0.00747855	CRISP3	0.00104027	COX7B2	0.00236253	C1QL1	0.00292752	CHST8	0.000472562	DYDC2	0.00198523	HLF	0.000367348	ARL15	0.00215726	SLC26A10	0.000435785	LRGUK	0.00189847
NR4A1	0.00747803	ARHGAP28	0.00103804	CTC-241N9.1	0.00235961	ANKUB1	0.00292241	SLC9C1	0.000470235	KCNIP1	0.00197885	SPIN2A	0.00036645	CDNF	0.00215303	ATP4B	0.000435672	ESR1	0.00189766
TSPYL4	0.00747535	WNT9A	0.00103616	SLC25A14	0.00235438	HS3ST3A1	0.00291893	AC002472.13	0.000469495	IL17C	0.00197845	CA1	0.000365444	RTN4RL2	0.00214066	KBTBD4	0.000434649	DPH3	0.00189584
GXYLT2	0.00747316	CD274	0.0010351	PRKCQ	0.00235388	IL3RA	0.00290177	BMP8B	0.000462263	DNAH10	0.00197386	FLRT2	0.000364599	KCNE2	0.00213767	CLHC1	0.000434483	WBP2NL	0.00189314
ZKSCAN3	0.00746934	KIAA0232	0.00103387	CTHRC1	0.0023537	LY6G5B	0.00290166	OXT	0.000459868	GUCY1A2	0.00197288	ADAM12	0.000363266	CCDC152	0.00213653	NPIPA7	0.000433847	TSNAXIP1	0.00189128
TANK	0.00745877	TACR2	0.0010333	CYP27C1	0.00235289	KLHL4	0.00289962	44451	0.000458958	TRAPPC9	0.00197148	WEE2	0.000363258	ENPEP	0.00213649	GRM2	0.000432799	FANCB	0.00188541
MFN2	0.00740773	TMEM255A	0.00103133	IRF2	0.00234757	SCG3	0.00289085	CCDC140	0.000454125	ZNF2	0.00196292	WNT6	0.000361916	ROPN1L	0.00213451	HIST1H3G	0.000431992	FGL1	0.00188362
RP4-758J18.2	0.00737529	GLT8D2	0.00102611	CHRNA7	0.00234442	HIC1	0.00288478	KRT9	0.000450418	PXDN	0.00195834	COL20A1	0.000361487	ZNF385D	0.00213373	AC068620.1	0.000429863	SYCE2	0.00187931
CYP2F1	0.00737209	EGFLAM	0.00102323	PTGIR	0.00234061	SIRT4	0.00288222	RP11-295K3.1	0.00044931	CA1	0.00195455	FAM26D	0.000358368	PELI2	0.00213115	TTLL13	0.000429192	RSPH9	0.00187649
TMEM255B	0.00735396	ATG14	0.00101763	SLC47A1	0.00233684	KIAA1586	0.0028799	KIAA0391	0.00044828	CTF1	0.00195205	GALNT8	0.00035795	PTGES3L	0.00212816	NBPF4	0.000428532	KLHL14	0.00187264
SHOX2	0.00734792	NUP85	0.00101637	SPTA1	0.00233601	C1orf167	0.00287846	RP11-404P21.8	0.000447088	SLFNL1	0.00195189	LRRN4CL	0.000356525	CNN3	0.00212373	SLC5A10	0.00042741	AL033381.1	0.00187137
ZNF35	0.00733991	LHFP	0.00101614	FCAMR	0.00232897	COQ10A	0.00287443	C6orf165	0.000445892	EGR3	0.00195023	DOCK11	0.000353959	RAB6C	0.00211935	HOPX	0.000424689	GDF9	0.00187119
NOTCH4	0.00733903	FAM86B2	0.00101552	USP27X	0.00232746	ATRIP	0.00287367	TBPL2	0.000444294	SHOC2	0.00193992	HRH4	0.000353736	RET	0.0021172	ZUFSP	0.000422236	FAM57A	0.00186792
PROB1	0.00733433	LRRCC1	0.00101545	ANKRD32	0.00232716	WDPCP	0.0028719	CAPN14	0.000441113	XKR6	0.0019353	RRP8	0.000352064	CNBD2	0.0021166	AC007382.1	0.000421244	SLC10A2	0.00186263
STARD9	0.00732222	RFTN2	0.00101475	ANKRD49	0.0023233	PNPLA1	0.00287115	GPR150	0.000440037	MARVELD1	0.00193187	FGF8	0.000350451	CAPSL	0.00211525	ACTN2	0.000420926	FAM209B	0.00186027
FARS2	0.00732015	AGPAT4	0.0010116	ANGPTL6	0.00232291	NEUROD1	0.00286994	FAM156A	0.000437201	REEP2	0.00192964	MYBPC2	0.000350433	KLK2	0.00211371	NFKBID	0.00041986	FAM228A	0.00185179
PCDHGB6	0.00730533	OSBPL6	0.00101102	TMPPE	0.00232116	C16orf93	0.00286325	MYO15A	0.000437035	RBM48	0.00192886	HPGDS	0.000348431	PCDH8	0.00210836	DDC8	0.000419855	FAM221B	0.00185103
ERCC6L2	0.00728108	UBD	0.00101003	RLN2	0.00232087	PCDHB16	0.00286213	SNURF	0.000434711	NACAD	0.00192526	USP6	0.000347144	NKPD1	0.00210828	AC011475.1	0.000418726	C17orf49	0.00184443
C14orf142	0.00727377	IL17RC	0.00100879	CDH16	0.00231608	ZNF273	0.00286208	CCDC155	0.000434071	TMEM132C	0.00192465	GS1-259H13.10	0.000346465	RP11-520P18.5	0.00210657	SNTG1	0.000417589	RFPL3S	0.00183322
JPH2	0.00727153	MAN2A1	0.00100725	CFP	0.00231488	C6orf163	0.00286159	TLX2	0.000433898	OSCAR	0.00191982	AC136604.1	0.000346265	CD244	0.00210549	XCL1	0.000417016	TTLL9	0.0018332
CCDC134	0.00725626	SLC51B	0.00100692	ALS2CR11	0.00230777	SLC9A5	0.00286066	BTK	0.000429885	HERC6	0.00191757	NBPF6	0.000346106	LHX2	0.0021038	LBP	0.000415	FAM72C	0.00183074
GCNT4	0.00725156	HARS	0.00100611	NAALADL1	0.00229869	C17orf67	0.00285873	MEP1B	0.000429072	ZNF660	0.00191357	AIRE	0.000345859	PC	0.00210308	TET1	0.000414949	KRT24	0.00182452
EIF4A1	0.00723934	RP11-849H4.2	0.000997645	SHC4	0.00229368	AL358813.2	0.00285455	RP11-758M4.1	0.000427587	GPR85	0.00190902	TCTE1	0.000344698	PCP2	0.00210152	NAPSA	0.000413504	SULT1A3	0.00182193
ZNF449	0.00723776	CNGA3	0.000997219	CETP	0.00229049	DIXDC1	0.00284548	PRSS45	0.000426931	IGFBP7	0.00190884	ANKRD20A3	0.000342437	KRTAP4-1	0.00209211	KCNA10	0.000411948	KCNIP3	0.00182168
PER1	0.00723001	C16orf46	0.000992831	C5orf63	0.00229042	PHYHIP	0.00284087	PLEKHD1	0.000426912	FAM120C	0.00190866	HSPB9	0.000340179	HIST1H3A	0.00208533	IGSF23	0.000410488	C2orf16	0.00181485
FAM179A	0.00722443	GHRL	0.000991514	ZNF540	0.00228843	KLHL3	0.00283825	THAP10	0.000423602	ZNF658	0.00190691	PAX4	0.000339185	CELA3A	0.00208413	AC115618.1	0.000409958	RP11-758M4.1	0.00181239
ZNF90	0.0072024	CCDC121	0.000991486	IZUMO2	0.00228669	C11orf85	0.00283097	ATP5L2	0.000422507	FDXACB1	0.00190561	STPG2	0.000339152	MATN4	0.00207449	UQCR11	0.000409848	STAT4	0.00180424
RAD51C	0.00719701	TRAFD1	0.000989864	HOXD1	0.00228491	C1orf145	0.00282788	KRT79	0.000422216	TCTEX1D2	0.00189776	PLVAP	0.000337679	CTD-3203P2.2	0.00207396	KCNK17	0.000409405	RP11-422N16.3	0.00180207
ERCC4	0.0071949	OGFOD2	0.000989156	MSS51	0.00228313	CCNF	0.00282456	ZNF169	0.000422181	FPGT-TNNI3K	0.00189525	IRF4	0.000332629	ATP5J2-PTCD1	0.00207247	CXorf65	0.000408943	SLC28A1	0.00179772
CD8B	0.00718216	LRRFIP2	0.000989134	LZTS1	0.00228183	TAS2R38	0.00282129	PCP2	0.000420684	RP1-170O19.20	0.00189229	RP11-89N17.1	0.000331418	ALAS2	0.00206848	STAB1	0.0004063	KLHDC8A	0.00179322
FAM154B	0.00717576	FAM124A	0.000989125	RNASE7	0.00227973	ITGA2B	0.00281791	ERMN	0.000420523	CALML6	0.00189067	SPINK14	0.000330933	HYAL4	0.00205216	ZG16	0.000405884	AC079210.1	0.00179083
KCNJ13	0.00716392	ZNF302	0.000988735	SPAG5	0.0022774	FDXACB1	0.00281538	HRG	0.000419461	SKOR1	0.00189042	NPAS3	0.000330038	RCBTB2	0.00205042	CDHR4	0.000405519	MAEL	0.00178893
CTC-534A2.2	0.00716211	RIMKLB	0.000985896	ZNF66	0.00227725	ADPRM	0.00280802	C6orf58	0.000419043	CLNK	0.00188994	FDX1L	0.00032938	ELMO1	0.00204903	KRT79	0.000404697	HOXD1	0.00178664
GNGT1	0.00716166	SLC6A15	0.00098466	STAG3	0.00227421	HRK	0.00280573	FOXB1	0.0004188	RAB9B	0.001886	TAP2	0.000328219	ASIC2	0.00204689	AREGB	0.000404035	EFCC1	0.00177992
FAM127B	0.00715895	RP4-758J18.2	0.000984262	ZNF461	0.00226721	CST5	0.00280473	HGFAC	0.000417823	ZNF410	0.00187687	OR1J4	0.00032788	HCFC1R1	0.00204508	AL354718.1	0.000402899	NME9	0.00177983
TRIM9	0.00715868	KCNIP1	0.00098278	E2F5	0.00226669	SLC35F3	0.00280315	TRIM61	0.000416791	GLT1D1	0.0018737	AC027228.1	0.000327033	SLC26A5	0.00203781	G6PC	0.000402531	NAP1L2	0.00177688
RING1	0.00715511	KIAA1467	0.000982732	RAET1E	0.00226401	TNFSF4	0.00279981	TAS2R5	0.000416269	SCLY	0.00187251	IFNB1	0.000325473	FRMD1	0.00203513	WNT16	0.000401769	RIBC2	0.00177374
HIST1H2BH	0.00715292	ASCL5	0.000982687	ANKRD18B	0.00226011	RP11-644F5.10	0.00279701	CNFN	0.000415499	FAM53A	0.00186801	NUTM2F	0.000323248	ASGR1	0.00203388	GPR157	0.000400935	CELF4	0.00177356
GFI1	0.00714405	HAUS5	0.000979853	PCDHGA5	0.00225993	HOGA1	0.00279523	AC007382.1	0.000413975	AL133373.1	0.00186736	SLC5A7	0.000322644	PILRA	0.00203212	ITLN2	0.000400162	UNC80	0.00177196
RBL2	0.00712967	ZNF726	0.00097968	ZNF483	0.0022586	AC132192.1	0.0027926	CCDC7	0.000413877	TNNC2	0.00186476	KANK3	0.000322635	HIST1H2BL	0.00203093	NPIPA2	0.000399577	C6orf136	0.00176952
FAM69C	0.0071201	KIAA1328	0.000977897	MRPS24	0.00225775	NEFH	0.00279255	DNLZ	0.00041277	GPC2	0.00185344	HMCN1	0.000321203	ZNF594	0.00202886	ST6GAL2	0.000398505	TAT	0.0017677
ARNTL	0.00710544	ZNF445	0.000977871	C6orf100	0.00225738	RTEL1	0.00279229	GABRA4	0.000409048	EFEMP2	0.00185159	ATP1A4	0.000318764	ABCG1	0.0020104	BPIFA1	0.000398053	MTHFD2L	0.00176256
HOXD1	0.00709924	EFCAB13	0.000975975	TNFSF13B	0.00225638	MAMLD1	0.00278324	TEX35	0.000408471	C10orf88	0.0018508	SLC26A4	0.000318485	PPP1R1A	0.00200543	MYBPC3	0.000396467	BPHL	0.00176251
TBKBP1	0.00708909	GK	0.000975521	FLG	0.00225285	NRL	0.00277513	HBQ1	0.000407862	MYPN	0.00184324	NRBP2	0.000318373	KCNT1	0.00200369	S100B	0.000396256	HIST1H2AH	0.00175709
DMC1	0.00708812	TMPRSS3	0.000975313	SLC51B	0.00224143	F2	0.00277065	C12orf52	0.000405066	MPL	0.00184301	FCER2	0.000318315	TTC34	0.00199758	ANGPTL7	0.00039494	PABPC4L	0.00173979
ENDOV	0.00707293	MUS81	0.000974863	NDUFB8	0.00223704	PNPLA7	0.00276905	OR2AG2	0.000402939	GRPEL1	0.00183939	TEKT3	0.000318129	PCDHA11	0.00199747	CTD-3148I10.1	0.000394489	GRM3	0.001738
ZNF436	0.00706956	KCNK9	0.000972941	TRPC6	0.00223413	SLC23A3	0.00276297	SNRPN	0.000402841	RAPGEF6	0.00183551	GBGT1	0.00031802	ZNF764	0.00198863	ELAVL4	0.000392292	CAMK2N2	0.00173682
IPO4	0.00706606	OLFML2A	0.000971321	GUCA2A	0.0022278	NANOS3	0.00275696	CYP4F22	0.000402149	FAM124B	0.00183207	NEUROD2	0.000317612	SULT4A1	0.00198863	GRM7	0.000391379	BMP6	0.00172763
VTN	0.00706545	GOSR2	0.000969687	DOCK10	0.00222652	PFN4	0.00275239	C14orf180	0.000401614	AC021860.1	0.00183039	AP000322.53	0.000317578	SEC14L5	0.00198547	SMYD1	0.000390392	LAT	0.0017269
ZNF460	0.00706348	FGL2	0.000969412	PTPN9	0.00222314	RUNDC3A	0.00274568	KCNE1L	0.00040077	LRRC39	0.00182824	DPPA3	0.000313577	ADPRM	0.00197552	MLC1	0.000390378	NHEJ1	0.00172087
PRKAR2B	0.00705454	CCDC144NL	0.000968081	HUNK	0.0022186	CASKIN1	0.00274267	RBL1	0.000400694	CCDC61	0.00182631	GNG5P2	0.00031311	ZNF449	0.00197403	SCHIP1	0.000388707	TBC1D3	0.00171704
ZNF333	0.00704909	GXYLT2	0.00096794	FBXL22	0.00221761	44442	0.00273499	C13orf45	0.000400317	AC008132.13	0.00182542	HUG1	0.000312512	HLA-DQB2	0.00197347	POU3F1	0.000387955	NECAB1	0.00170809
MAP10	0.00704872	AC138969.4	0.000967456	MAGEA2B	0.00221347	AC090616.2	0.00273488	LIN7B	0.000399471	BBS1	0.00182367	AC022210.1	0.000311813	C6orf118	0.00196889	AL031663.2	0.000387528	ADC	0.00169637
IGDCC4	0.00703872	LINC00999	0.000967453	RNF182	0.00221255	SLC25A37	0.00272106	ALPK2	0.00039816	ANKLE1	0.00182167	MEF2B	0.000311634	NDST3	0.00195965	PAX7	0.000384455	GCGR	0.00169225
SLC6A7	0.00702966	ZNF675	0.000962306	MRPL38	0.00220673	MTRF1L	0.00271918	SCGB2B2	0.000397789	HAUS7	0.00182037	NLRP12	0.000311168	KLHL14	0.00195583	UGT2B17	0.000384122	FAM155B	0.00167308
GHR	0.00702122	ACVR1C	0.000959297	PAPPA	0.00220406	PCDHA11	0.00270984	CTD-3105H18.14	0.000397057	FAM24B	0.00181271	CHST8	0.000309877	C19orf38	0.00194901	C1orf105	0.000383691	ZNF460	0.00167253
MSC	0.00699757	LACE1	0.000958565	TCF7L1	0.00220018	PTGFR	0.00270822	CCDC37	0.000394473	SIX3	0.00181213	GYPE	0.000309282	EYA1	0.001948	KRT24	0.000382148	C18orf54	0.00167106
DEPDC4	0.00699603	TBC1D32	0.000958167	SYNPO2	0.00219725	RP11-347C12.3	0.0027072	LRCH1	0.000392828	PLGLB2	0.00180873	SLC26A8	0.000309218	DKK4	0.00194215	HGFAC	0.000381271	ZNF862	0.00167055
LAPTM4B	0.00699039	ZNF880	0.0009571	YY2	0.00219649	GPM6B	0.00270255	RPL17-C18orf32	0.000386626	SERGEF	0.00180859	GPR150	0.000309095	MEMO1	0.00193594	GPR89B	0.000380412	SPINK13	0.00166964
PON1	0.00698835	SLC6A17	0.000956226	HTR3C	0.00218907	PTPLAD2	0.00269925	AKR1B15	0.000385047	VAX1	0.00180836	KCNH1	0.000307947	PYY	0.00192692	AF165138.7	0.000378294	CCDC153	0.00166698
BCKDHA	0.00698708	ITGA11	0.000956191	AC027763.2	0.0021875	AL590708.2	0.0026979	TTC34	0.000384821	MAGI2	0.00180503	ASIC2	0.000306439	AC019171.1	0.0019239	KCNE1	0.000377956	LRRC3DN	0.00166676
ZFAND4	0.0069767	CHRNA7	0.00095472	BRINP3	0.00218582	AL590452.1	0.00269631	CACNA2D3	0.00038428	TEKT5	0.00179856	GALR3	0.000306062	AL590822.2	0.00192149	SERPINC1	0.000377385	THBS3	0.00166306
DPF1	0.0069734	GALNT11	0.000952056	FGA	0.00217847	C9orf57	0.00269292	EFHD1	0.000381369	TICAM2	0.00179738	GLIPR1L2	0.000305397	NRROS	0.00191774	KRTAP2-3	0.000377347	RASL11A	0.00165836
TFAP4	0.00696891	CTSG	0.000952013	SEC31B	0.00217842	RFPL3S	0.00269141	HIST1H2AH	0.000380435	STRC	0.00179667	FNDC7	0.000303356	POMC	0.00191389	IL21R	0.00037688	NXPH1	0.00165258
POU4F1	0.00694864	DAPK3	0.000950199	KCNN1	0.00217216	KLHDC7B	0.00268669	GPR183	0.00037353	DPPA2	0.00179488	GP5	0.000303275	IGFLR1	0.00191252	CCDC177	0.000374725	JPH3	0.00164623
TAC3	0.00694531	ZNF182	0.000948076	KLHL41	0.00216964	CHRDL1	0.00268502	NKAPL	0.000372086	ZHX1-C8ORF76	0.00179459	HLA-DQA2	0.000301587	STEAP1B	0.00191105	GALNT15	0.000373932	GTF2H4	0.00164507
LRRC20	0.00693093	ZNF324B	0.000946813	PLEKHG6	0.00216942	TUBB8	0.00268201	CBWD6	0.000371873	GOLGA8A	0.00179285	ZNF790	0.000299523	SPATA12	0.00190512	C17orf50	0.000372683	SLC35F2	0.00164401
MYH4	0.00692435	GPR156	0.00094679	RABGEF1	0.00216898	TPSG1	0.00267765	RP11-1012A1.4	0.000369559	SLCO1B1	0.00178906	CTB-50L17.14	0.000298733	KLLN	0.00190504	TAS2R31	0.000369813	FRMPD1	0.00163719
HOXA3	0.00692252	TRPC1	0.000946588	C21orf2	0.00216763	SP9	0.00267648	LCE1E	0.000368919	CBWD3	0.00178886	FAM27B	0.000298578	NSUN6	0.00190259	AL118506.1	0.000369032	TRIM46	0.00163304
LGALS7B	0.00691782	FRMD4B	0.000944088	KDR	0.00216735	CAMKV	0.00267204	SPATA25	0.000368088	AL135998.1	0.00178877	AC003002.6	0.000298366	CNTN5	0.00190225	GNAT2	0.000366569	TMEM71	0.00163258
RNF186	0.00690759	ZBP1	0.00094235	NRL	0.00216189	ANKRD33B	0.0026692	CPNE6	0.000367238	ISM1	0.00178689	MLIP	0.000296446	C9orf147	0.00190207	NEFM	0.000365722	SERPINB13	0.00162178
PCDHB15	0.00690498	SLC5A2	0.000942328	PARD6G	0.00214959	GNAQ	0.0026683	GPR12	0.000365726	TRPM6	0.00178411	CD1D	0.000293092	KPNA5	0.00189757	NHEJ1	0.000364988	NR4A3	0.00161607
GABRD	0.00690274	ABCG5	0.000941774	ITGAL	0.00214267	ENO3	0.00266739	ASB11	0.000363906	FAM218A	0.00177907	RAB6C	0.000292955	CLEC4F	0.00189604	PPM1E	0.000364551	RAD51AP2	0.00161509
ZNF232	0.00689687	SPOCK3	0.000940775	SLC9A5	0.00214191	IL16	0.00266349	RP11-683L23.1	0.00036373	PET117	0.00177843	ANKHD1	0.000291889	C11orf65	0.00189579	TSSK4	0.000364006	OAZ3	0.00161084
PCDHB13	0.00689296	HIST1H2BO	0.000938506	NRAP	0.00213793	TCTE3	0.00265951	VIT	0.000362728	C6orf165	0.00177486	TMEM100	0.000291192	FPGT-TNNI3K	0.001894	C4B	0.000363736	C14orf182	0.00160988
GPR85	0.00688889	CORO2B	0.000937203	FMO6P	0.0021325	SPOCK3	0.00264947	LRTM2	0.000360841	C10orf126	0.00177336	THRSP	0.000290213	CLDN14	0.00188962	ADCY10	0.000361645	MED12L	0.00159836
HTR1B	0.00687586	RAB9B	0.000931956	CRYBB3	0.00212905	CNIH2	0.00264285	TGM5	0.000359855	NALCN	0.00177303	MPV17L2	0.00028895	ARHGEF33	0.00188551	AC027307.3	0.000359319	SUN3	0.00159715
WNT3A	0.00687572	RNASEH1	0.000929991	CCDC136	0.00212792	ARMC4	0.00264015	ZGLP1	0.000357684	LIME1	0.00176553	POPDC2	0.000288694	AL807752.1	0.0018787	DCAF4L1	0.000356427	AC132192.1	0.00159603
TARSL2	0.00686631	CPXM2	0.000928014	ALOXE3	0.00212559	NKAIN3	0.00263967	SHBG	0.000355683	ELAC1	0.00176086	RP11-434D12.1	0.000287678	HIST1H2BE	0.00187822	ARL14EPL	0.000355798	CCDC62	0.00158856
GSTT2	0.00686545	NAPSA	0.000927709	DCLK2	0.00211947	GATSL3	0.00263689	DPPA3	0.000354835	AL603965.1	0.00175951	ANKRD20A1	0.000285844	SLC16A11	0.00187684	IGFLR1	0.000354771	KL	0.00158524
BOC	0.0068592	NPY	0.000923807	GMPPB	0.00211727	CERS3	0.00263489	GUCY1A2	0.00035408	SPATA24	0.00175323	TRIM50	0.000284451	AFP	0.00187339	RAB40AL	0.000354727	C2orf66	0.00158485
IQCJ-SCHIP1	0.00684201	POLM	0.00092211	CSMD2	0.00211445	ENDOU	0.00263438	CNIH2	0.000352556	BCL2L2-PABPN1	0.00174898	APOBR	0.000283954	NEUROD1	0.00187324	LEUTX	0.000353241	CTB-50L17.14	0.00157423
ZNF711	0.00683567	C10orf40	0.000921765	ATP8B4	0.0021111	AGAP7	0.00263368	PSTPIP1	0.000351927	MSH5	0.00174841	TIGD3	0.000281169	CHSY3	0.00187055	RFX4	0.000353173	C6orf58	0.00157375
RAD9A	0.00683343	FGFBP3	0.000920732	MED10	0.00210843	PRF1	0.00263302	SLC5A10	0.000351919	CRIP3	0.00174723	GRIK3	0.000279529	RPGRIP1	0.00186664	MEF2B	0.0003529	TSPAN17	0.00157146
MCPH1	0.00683033	NCKAP5L	0.000919511	BCAN	0.00210503	LHX4	0.00262855	AC074212.3	0.00035025	CCDC180	0.00174662	LRTM2	0.000279346	SORCS1	0.00186065	AKAP3	0.000350735	CNGB3	0.00157112
HNRNPUL2-BSCL2	0.00682856	ZNF497	0.000919421	FIGF	0.00210501	UQCR11	0.002622	ATP6V0D2	0.000349344	CNGB3	0.00174326	KB-1980E6.3	0.000279239	GHR	0.00185393	APLNR	0.000349359	DTHD1	0.00156754
LRRC16B	0.00682765	SRPK3	0.00091391	TLE6	0.00209839	HES7	0.0026162	SOHLH2	0.000346632	AOAH	0.00173255	PHF21B	0.000277742	SPTBN4	0.00185331	TMPRSS6	0.000346295	ZCWPW2	0.00156291
ADH6	0.0068257	IPPK	0.000913575	TAC3	0.0020974	RGS9	0.00261383	C12orf68	0.000345907	C1orf167	0.00173212	PIANP	0.000277457	SALL2	0.00185185	SNAI3	0.000344059	STOML3	0.00155675
RNF165	0.00681665	ANGPTL6	0.000913346	AMT	0.00209668	ANKRD23	0.00260977	ZNF763	0.000345233	NLRP4	0.00173096	FMN1	0.000277412	CCL15	0.00184953	TAB3	0.000343972	NKX2-3	0.00155548
ZNF891	0.00680596	BCL2L10	0.000912306	CRYGN	0.00209295	NKAIN2	0.00260633	ACTL7B	0.000344381	ZNF837	0.00172305	FAM110D	0.000269376	RGS11	0.00184675	PEG3	0.000343451	ENPP6	0.00155419
PDZD7	0.00676663	FAM228B	0.000912026	RP11-1055B8.6	0.00208734	ZNF57	0.00260593	BLOC1S5	0.000343178	AC137932.1	0.00172119	LTB4R2	0.000268158	S100A7	0.0018464	AMHR2	0.000341767	HOXD3	0.00154983
VRTN	0.00676628	MEGF10	0.000911726	TRPM5	0.00208718	PLA2G4B	0.00259345	FCER1G	0.000342929	RP11-295K3.1	0.00171889	LRRD1	0.000267203	NR4A3	0.00184387	FLJ30594	0.000340846	HIST2H3D	0.00153612
PCDHGB3	0.00676216	BEST1	0.000911711	CYP1A2	0.00208387	EID3	0.00258818	HIST1H3I	0.000341114	INHBE	0.00171785	NUTM2E	0.000265855	RTP4	0.00184231	FXYD7	0.00034041	WT1	0.00153568
DUSP2	0.0067611	RFX8	0.00091142	SLC30A3	0.00207929	KIAA1614	0.00258762	ZNF429	0.000335356	DMRT3	0.00171761	FRG2C	0.000263444	SH3GL3	0.00183743	PRODH2	0.000339595	ZNF474	0.00153564
INHBB	0.00675722	AOAH	0.000910367	C1orf110	0.00207837	LRRC43	0.00258173	PCDHGA11	0.000333659	AC004466.1	0.0017119	MTRNR2L6	0.000263029	RHCE	0.00183563	CXorf21	0.000337955	MICALL1	0.00153339
THRAP3	0.00675661	RP11-321F6.1	0.000905656	CNTN1	0.00207563	FAM161B	0.00258149	KRT34	0.000333564	STK4	0.00170605	RP11-315D16.2	0.000262438	ZNF862	0.00182857	RP11-542C16.2	0.000336018	C3orf20	0.00153214
ECHDC3	0.00674568	SPRY3	0.000905641	CDKN2D	0.00207484	SPRED3	0.00257894	NPPB	0.000333559	C22orf24	0.0017049	RADIL	0.000261278	ZNF878	0.00182249	RP11-762I7.5	0.000333808	C10orf111	0.00152677
LY6G5B	0.0067418	GLRB	0.000905408	FAM26F	0.00207301	AC011997.1	0.00257728	DIRC3	0.000333166	ZGLP1	0.00170268	TMEM204	0.000261084	RP11-89K11.1	0.00181899	TEX29	0.000333762	OPRK1	0.00152568
DCN	0.00672366	EYA4	0.000905303	APCDD1L	0.00206985	SLC18A1	0.00257041	HRC	0.00033011	ADAM32	0.00170232	ANGPTL7	0.000259918	GPS2	0.00181571	CXorf22	0.00033257	TIMD4	0.00152237
HMSD	0.00671406	NRROS	0.000904874	RTN1	0.00206874	SERPINA3	0.00256763	LSMEM2	0.00032971	POPDC2	0.00170028	C5orf46	0.000259413	EIF4A3	0.00181514	GIP	0.000331786	CNKSR2	0.00151649
BSN	0.00671094	CDHR3	0.000903184	ADCY4	0.00206799	RDH14	0.0025603	ZAR1L	0.00032904	EFR3B	0.00169713	DPT	0.000259038	GPR133	0.00181368	C22orf43	0.000330881	C20orf197	0.00151238
HSD17B1	0.00670871	SULT1E1	0.000902189	FAM167B	0.00206523	BAI1	0.00256024	RNASE4	0.000328801	MYO15A	0.0016945	TPBGL	0.000258132	EFCAB7	0.00181131	LURAP1	0.000330098	C11orf91	0.00151233
FGF12	0.00669488	KCNE4	0.000899075	JMJD7	0.00206455	POLN	0.00255834	DPPA5	0.000327489	REG1B	0.00168925	CRP	0.000257578	INCA1	0.00180597	TLL1	0.00032959	MSH4	0.00150532
RAG1	0.0066873	MYO1F	0.000894009	USP2	0.00206368	MUL1	0.00255759	AC004076.7	0.00032651	ARL17B	0.00168662	TRIM43	0.000257319	IZUMO2	0.00180362	MGC10955	0.000329159	GPR75-ASB3	0.00150341
CELF3	0.00668422	WNT3	0.000892004	SYT14	0.00206264	TG	0.0025574	CMTM2	0.000324734	SPNS1	0.00168487	B9D2	0.000257188	TNFSF13B	0.00180351	CCDC169	0.00032892	IL15RA	0.00149492
RFXAP	0.00667224	NSG1	0.000890891	CPNE9	0.00206142	EGFL8	0.00255541	FRMPD4	0.000324267	RBM43	0.00167879	TAS2R10	0.00025579	PTCD2	0.00180049	ZNF396	0.000328715	ARL6IP4	0.00148687
P2RX6	0.00666995	MICU3	0.000890736	EGR3	0.00206126	CCDC154	0.00255312	TMEM110-MUSTN1	0.000323914	SLC25A41	0.00167256	GDF11	0.000254881	FAM163A	0.00179962	ASMT	0.000328045	PBX4	0.00148512
CCDC60	0.00666895	UTP15	0.000889849	AOAH	0.00205575	ABCA8	0.00254659	AC119673.1	0.00032018	LA16c-431H6.6	0.00165931	KCNJ8	0.000254676	MADCAM1	0.0017945	AC004017.1	0.000327609	CD34	0.00148473
2021-09-05	0.00666008	OR2AG2	0.000887817	HIST1H1D	0.00204951	CEND1	0.00254441	ALAS2	0.000320125	MEGF10	0.00165868	CPNE6	0.000253859	TMEM74	0.00179319	NPIPB3	0.000327535	YPEL4	0.0014734
CABYR	0.00665452	SLC6A16	0.000886654	GHRL	0.00204787	AQP7	0.00253587	AE000662.92	0.000319593	RNF175	0.00165183	AL136376.1	0.000253649	CRYBA2	0.00179213	AURKC	0.000326001	PRR5-ARHGAP8	0.00147029
TRAPPC10	0.00665235	GRM5	0.000885146	CLMN	0.00204647	PPP1R14A	0.00253553	CCDC116	0.000317925	TMEM256-PLSCR3	0.00164836	TUBA8	0.000253348	PCDHGA11	0.00179163	BLK	0.000324287	PI15	0.0014699
ITIH2	0.00663726	RNF115	0.000884851	TERF1	0.00204389	GTF2H4	0.00253461	RRAGB	0.000317555	CNTN5	0.00164264	KRTAP5-10	0.000252151	DUSP15	0.00178742	DGKI	0.000323946	NCF4	0.00146582
CSNK2A3	0.00662256	RTBDN	0.00088424	SHANK1	0.0020373	PRELP	0.00253044	KRTAP5-5	0.000317488	LRRC29	0.00164209	FAM178A	0.000251696	TUBB8	0.00178533	GAST	0.000322546	RAPSN	0.00146282
CRIP1	0.00661632	ZBTB34	0.000879867	PDE6A	0.00203228	NUTM2A	0.00252902	ZNF709	0.000317473	KCNT1	0.00164029	NAP1L3	0.000248615	C8orf48	0.00178376	CCDC158	0.000321051	SEC16B	0.00146278
ATP12A	0.00660152	RTDR1	0.000878171	RPP21	0.00202678	ADH4	0.00252518	HIST1H2BL	0.000317354	C8orf48	0.00163858	SYNPO2L	0.000247939	KNG1	0.00178359	TMPRSS11D	0.000319934	TEAD1	0.00146163
PLA2G4E	0.00659037	TREX2	0.00087718	CYSLTR2	0.00202344	CYP17A1	0.00252406	FOXE3	0.000317238	PCDHA9	0.00163605	INHBC	0.000247733	SULF1	0.00178353	SFRP4	0.000317492	HIST1H3J	0.00145898
ARHGAP39	0.00658692	RND2	0.000873186	CDK5R2	0.00202206	C19orf26	0.00252084	HUS1B	0.000316805	APCDD1L	0.00163557	NAT16	0.000247586	C14orf164	0.00178237	CDC20B	0.000316955	RP11-219B4.5	0.00145311
FOXRED2	0.00658661	PCDHB6	0.000867964	MCF2L2	0.00202114	PNMT	0.00251951	NXPE1	0.00031384	CPT1B	0.00162753	FAM217A	0.000246989	ARL9	0.00178031	TBXA2R	0.000316312	HIST1H4C	0.00144955
RDH14	0.00657758	ADAMTS16	0.000867488	LYNX1	0.00201699	ORC5	0.00251498	DAND5	0.000313685	NXPH1	0.00162684	HIST1H2AJ	0.000246217	AIF1	0.00177149	ANKRD16	0.000315895	BST1	0.00144503
C19orf68	0.00657023	KIF27	0.000866203	GRIK2	0.00201648	KLRC2	0.00251416	RGS8	0.00031206	MYO7B	0.00162411	TSLP	0.000246152	NFIB	0.00176901	C1QTNF4	0.000314181	SIM1	0.00144391
TMSB4Y	0.00656589	SLC26A3	0.000865681	CYTL1	0.00200979	TM6SF2	0.00251416	BMP5	0.000310662	ZNF326	0.00161855	AGTR2	0.000244964	CXCL11	0.00176558	RANBP3L	0.00031393	PLCXD2	0.00144299
ABTB2	0.00656024	C8orf49	0.000865017	GALNT16	0.00200892	POU3F1	0.00251328	AC024940.1	0.000308522	TBC1D3	0.00161508	USP50	0.000244236	ZNF563	0.00176523	NCR3	0.000313359	BEND6	0.00143149
VAX2	0.00655942	RGS9	0.000864086	DCTN3	0.00199072	FGFR1OP	0.00250784	AC023632.1	0.000304724	PRR26	0.00161282	RASA4B	0.000243197	ETV7	0.00175708	HMCN1	0.000313234	HUNK	0.00143081
FAM155B	0.00655696	NRL	0.000863645	OR11H4	0.00198005	VN1R1	0.00250456	AL592284.1	0.000303089	RP1	0.00160824	TMEM236	0.000242167	C1orf101	0.00174742	ZNF491	0.000313024	GPR179	0.00142919
CNTF	0.0065542	IL24	0.000860904	ZFP69	0.00197671	ZNF474	0.00249796	CNR2	0.000302155	SLC2A11	0.00160473	OGN	0.000241728	RAB3A	0.0017446	GNMT	0.000312188	CLDN24	0.0014211
ERCC5	0.00654763	PCDHA13	0.000860763	ADAMTS10	0.00197483	JAM2	0.0024962	PLP1	0.000300687	EMILIN1	0.00160185	LRRIQ4	0.000240687	C3orf70	0.00173945	KAAG1	0.000309866	LRRC55	0.00141928
ZBTB7C	0.00654111	HOXD1	0.000859751	MPPED2	0.00197482	GBGT1	0.00249326	PDE6G	0.000296218	AC010336.1	0.00160137	LHX2	0.0002402	DYX1C1	0.00173769	GOLGA8I	0.000308468	PAX4	0.00141246
HHIPL1	0.00653887	SLC31A2	0.000859463	GPR137	0.0019736	ADAMTSL5	0.00249137	CNPY4	0.000295629	PILRA	0.0015984	MUSTN1	0.00023978	IL18RAP	0.0017292	AL049829.1	0.000306206	AC073343.1	0.00140824
NDOR1	0.00650709	BEGAIN	0.000856896	DOCK5	0.00196683	RCN3	0.00248792	PRLH	0.000295516	CCR3	0.0015889	AL359878.1	0.000238814	AL353791.1	0.00172273	SSTR3	0.000305745	C9orf96	0.00140091
ZMYM6	0.00648862	TRMT13	0.000853037	FRAT1	0.00196387	RNF112	0.00248247	PPAPDC3	0.00029254	DNASE2B	0.00158332	LYZL2	0.000238809	SPACA3	0.00171907	FAM133A	0.000305431	TMBIM4	0.00139465
C21orf91	0.0064674	EXOG	0.000851711	DUOXA1	0.00196068	C12orf4	0.00247972	RP11-6L6.2	0.000292437	CDH13	0.00158304	VAT1L	0.000238781	OMP	0.00171682	HOXC5	0.000304329	CACNA1F	0.00139195
FGF3	0.00646543	NUDT18	0.000847214	HTR2C	0.00195874	PHYHIPL	0.00246651	EPYC	0.000291537	DLEC1	0.00158106	TMPRSS15	0.000238161	CXorf30	0.0017165	OFCC1	0.000302214	LCN12	0.00138647
HOXD10	0.00646228	DOCK3	0.0008407	UGT1A7	0.00195202	SNX15	0.00246574	CLDN22	0.000290876	ERG	0.00157978	HOXA9	0.000238013	PCDHA9	0.00171555	CDH10	0.000302011	HTR3B	0.0013841
RTN2	0.00646208	PTPRD	0.000837602	C5orf34	0.00194879	FAIM	0.00246207	AC006132.1	0.00029049	C19orf18	0.00157359	C19orf67	0.000237554	SLC22A23	0.00171191	C1orf141	0.000301417	BCL2A1	0.00137685
GCH1	0.00644525	ZNF174	0.0008357	RP11-1105G2.3	0.00194842	FSD1	0.00246174	ACTA1	0.000289475	GRIN2B	0.00157195	APOBEC2	0.000236769	C1orf145	0.0017114	RRH	0.000300097	MT1H	0.00137572
ADAMTS6	0.00644038	TMEM110	0.000835571	AGBL2	0.0019417	CD79A	0.00245935	SLC5A7	0.000288179	LRRC27	0.00156593	TSPAN31	0.000236601	GNG5P2	0.00170802	C8orf74	0.000299504	HTR1E	0.00137153
C21orf90	0.00643414	FAM69A	0.000835466	P4HA3	0.00194169	UGT2B4	0.00245435	CD4	0.000287608	GPR89B	0.00156436	IFIT1B	0.000235289	ANGPTL3	0.00170792	FCRLB	0.000299301	ZNF410	0.00136949
SYN1	0.0064299	HIST1H2BN	0.000831514	DDX47	0.00193509	ZNF233	0.00245151	TSACC	0.000287406	GLYATL2	0.00156317	ELTD1	0.000234761	SAGE1	0.0017051	AC104472.1	0.000299001	GOLGA8R	0.00136907
ARMC5	0.00642507	EFCC1	0.000830524	SLC4A9	0.00193448	NKX2-5	0.00244743	TMEM249	0.00028731	APLNR	0.00155486	MCOLN3	0.0002346	SLC10A2	0.00169699	KRT36	0.000298257	ARHGEF33	0.00136869
CDKL2	0.0064208	C17orf107	0.000830131	KLRG2	0.00193256	ZFAND4	0.00244701	MTRNR2L1	0.000286792	ABHD16A	0.00155394	MAP1LC3C	0.00023184	LPAR6	0.00169201	ZSCAN4	0.000297578	TCP11	0.00136681
GKAP1	0.00640594	AGAP2	0.000829039	GPR68	0.00192616	CATSPER3	0.00244576	WEE2	0.000285922	SRR	0.00155355	ZPBP2	0.000231572	FAM83C	0.00168263	GTF2H4	0.000297539	SLC9C1	0.0013668
ARHGAP28	0.00640143	ZNF785	0.000828332	CCDC171	0.00192123	OTOP2	0.00243725	CD300C	0.000284122	GMPPB	0.00155334	TRPM1	0.000229624	IPO4	0.00167657	TMSB15A	0.000297341	HAUS7	0.00136534
SPRR2A	0.00638797	FSCN2	0.000824563	CTC-534A2.2	0.00192	MORC1	0.00243606	RANBP3L	0.0002822	TMEM26	0.00155311	RP13-996F3.5	0.000229471	PKDREJ	0.0016746	MYLPF	0.000296657	PIH1D2	0.00136355
TTC4	0.00638697	IRS4	0.000823967	RP11-279O9.4	0.0019135	ZNF599	0.00243037	KIAA0226L	0.000281837	DNAJC18	0.00154664	TMEM158	0.0002289	C7orf55	0.00167303	AF131215.5	0.000296185	PTGDR	0.00136033
PCDHB10	0.00637619	FLT1	0.000820054	GUCY2D	0.00191176	IGFL2	0.00242637	SNX22	0.000281016	ARID3C	0.00154604	AC009041.2	0.000227855	PRR24	0.00167268	C12orf43	0.000294456	TMED6	0.00135953
GGT5	0.00636785	ANKUB1	0.000818392	PCDHGA9	0.0019079	AFP	0.00241563	TLX1NB	0.000279306	ZNF154	0.00154585	CNRIP1	0.000226016	SERGEF	0.00167204	MLNR	0.000293477	CHRFAM7A	0.00135915
SLC45A1	0.00634804	CCDC130	0.000815153	GRIP1	0.00190134	RTL1	0.00241558	ESR2	0.000279254	P4HA3	0.00154444	C22orf43	0.000225828	RHOH	0.00166544	CD27	0.000293226	IL1RL1	0.00135397
TIGD1	0.0063457	FAM228A	0.000814653	NOVA2	0.00189391	CLEC18A	0.00241386	NDUFA7	0.000278781	IL24	0.0015422	TSPEAR	0.000225177	44440	0.00166465	FAM221A	0.00029297	SYT9	0.00134885
TMPRSS11A	0.00634192	C5orf54	0.000814082	ZNF410	0.00189265	IP6K3	0.00240928	C16orf98	0.000276016	ATP8A2	0.00154012	CR1	0.000224824	HRC	0.00166287	TUBA8	0.000292797	HS3ST2	0.00134511
C6	0.00633532	ZNF454	0.000811743	NPR3	0.00189149	DLL3	0.00240361	CTD-2330K9.3	0.000274773	CLEC18A	0.00153991	ZXDC	0.000223947	ELOVL3	0.00165969	TGFBR3L	0.000289543	DNAH8	0.00134376
EVPLL	0.00631817	ACAD11	0.000810834	FMO3	0.00188941	IMPG2	0.00240046	RP11-279O9.4	0.000274536	MRPL53	0.00153611	MCHR1	0.000223188	UTS2R	0.00165944	RLF	0.000289062	RGS22	0.00134061
ZNF665	0.00631597	ZNF66	0.000810222	KLHL15	0.00188697	C20orf197	0.00239557	PRMT8	0.000273315	PPAPDC3	0.00153517	OTP	0.000222034	TBX20	0.00164584	HS3ST2	0.00028894	AC104809.3	0.00133997
CCDC163P	0.00631458	PPAPDC1A	0.000809888	C1orf167	0.00188511	CACNA1G	0.00239417	AC009060.1	0.000271096	44259	0.00153498	AC004076.9	0.000221974	PAK7	0.00164174	RGAG1	0.00028892	NKAIN2	0.00133628
PCP4L1	0.00631382	HECW1	0.000808476	C6orf99	0.00188457	MEGF11	0.00238775	CXCL10	0.000270813	POU6F2	0.00153288	RFX8	0.00022142	TEX11	0.00164063	AL358813.2	0.000286784	SPRR2D	0.00133402
PAIP2B	0.006311	CABYR	0.000807811	CPA4	0.00188396	AL009178.1	0.00238702	TMEM240	0.000269271	RP11-41O4.1	0.00152743	MYOZ1	0.000220547	CYorf17	0.00164018	RP11-977G19.10	0.000283789	PHKG1	0.00133119
LRRC19	0.0063074	CHRDL1	0.000807252	PCDHGC3	0.00188233	LHB	0.00238619	MAGEB17	0.000267362	CR1	0.00152377	UQCR11	0.000218856	ELN	0.00163905	GABRB1	0.000282199	HS3ST1	0.00133026
ANKRD33B	0.00630166	CDH13	0.000806413	KLHL30	0.00187893	FAM167B	0.00237767	LTB4R2	0.000266914	MMP25	0.00151957	ITGA4	0.000217735	C10orf112	0.00163825	CTAGE9	0.000281348	GATA5	0.00132869
GLIPR1	0.00629557	PTPN4	0.000806137	C5orf58	0.00187709	CHST9	0.00237402	SPINK9	0.000265559	KLK12	0.00151758	GJD3	0.000217048	AC011551.3	0.00163726	ARIH2OS	0.000280378	HIST1H4D	0.00132214
TNFRSF18	0.00629316	DIRAS1	0.000802949	LDB2	0.00187144	AC010536.1	0.00236778	CLCNKB	0.000264132	UCN	0.00151607	RP11-691N7.6	0.000216886	ELAVL2	0.00163396	ROPN1	0.000279889	DSG4	0.00132149
GDPD1	0.00628824	YBEY	0.000802646	GPR135	0.0018702	RP4-583P15.15	0.00236679	ACAP1	0.000262621	RP11-691N7.6	0.00151501	PDCD1	0.000216279	LRGUK	0.00162597	MAL	0.000279852	PNLDC1	0.00132073
THOC6	0.00628604	NHLRC4	0.000802644	CNBD2	0.00186634	SLC2A14	0.00236552	HES5	0.000262485	TDO2	0.00151475	ZNF788	0.000215731	KLHDC7B	0.00162513	MAGEA11	0.000279133	AIF1	0.0013178
SWSAP1	0.00628455	ACRC	0.00080134	ERMARD	0.00186386	SLC10A5	0.00236522	AC092811.1	0.000262023	OCLM	0.00151008	UNC13C	0.000215053	PLSCR2	0.00162342	KCNRG	0.000276324	ZNF14	0.00131188
FABP3	0.00628114	HIST2H2AA3	0.000796822	RP11-231C14.4	0.00185995	KRT2	0.00236506	AC022498.1	0.000261767	NEK10	0.00150899	ANKRD2	0.000213977	RBP2	0.00162281	AFM	0.000274711	RNF133	0.00130975
NAP1L5	0.00625368	MSL2	0.000796373	CEA	0.00185823	C10orf107	0.0023628	APOBEC3A	0.000261757	IL1RAP	0.00150788	TACR1	0.000213742	DMRT3	0.00161922	UNC13C	0.000271151	NKPD1	0.00130832
ZNF433	0.00624889	POLN	0.000795449	C15orf27	0.00185688	TTC16	0.00235999	SLA2	0.00026149	C18orf32	0.00150748	CYSLTR1	0.000213657	C1QTNF3	0.00161887	H2AFB1	0.000270647	EPB41L4A-AS2	0.00130676
MAP3K12	0.00624688	VEGFC	0.000795331	INHBE	0.00185641	FNTB	0.00235946	THOC2	0.000260182	ZG16	0.00150515	CFC1	0.000213539	TNFRSF8	0.00161804	GYS2	0.000270135	ATP5EP2	0.0013065
HEG1	0.00624639	ZNF93	0.000794475	CNTF	0.00185549	NRTN	0.00235776	CFC1	0.000259939	MYOZ3	0.00150374	PLA2G1B	0.000213011	ZNF573	0.00161788	TBC1D29	0.0002693	ENPEP	0.00130418
PDE11A	0.00624472	ZNF674	0.000792557	CNGB1	0.00185201	SIRPB1	0.00235554	RGS6	0.000259346	AKAP6	0.00149662	PACSIN1	0.000212211	ELFN1	0.00161733	DNAJC5G	0.000267985	SAMD11	0.0013038
FRMD3	0.00623481	JPH2	0.000792484	REM2	0.00185052	CCDC180	0.00235174	MARCO	0.000258101	GLIPR1L2	0.00149502	TRIM69	0.000212013	CX3CR1	0.00161375	CYP2A6	0.000267641	GVQW1	0.00129367
DTNBP1	0.0062233	EFCAB6	0.000789276	NBPF20	0.00184612	OR2A7	0.00234944	FAM167B	0.000255834	DNAJC28	0.00149211	ATOH7	0.000212006	HIST1H4C	0.00161348	PROK2	0.000267423	CCDC33	0.00129306
GNG10	0.00621796	ASAH2	0.000787426	TMPRSS7	0.0018362	FKBP1C	0.00234459	TNMD	0.000254166	ZFP92	0.00149039	CLEC12B	0.000210261	MBLAC1	0.00161327	KLHL33	0.000267169	C17orf78	0.00128837
INHBE	0.00621268	ANKAR	0.000787199	ADAMTS13	0.00183607	GFAP	0.00234371	C1orf234	0.000251736	SLC22A14	0.00147539	SLC4A10	0.0002102	AL139099.1	0.00160802	RP11-297M9.1	0.000267003	IZUMO4	0.00128522
PKD1L1	0.00620595	FGF11	0.00078634	FAM49A	0.00183067	HSD17B3	0.00234321	BNC1	0.000251559	KLHL41	0.00147442	PNLIPRP1	0.000210036	PARP11	0.0016057	PRG2	0.000266777	CCDC144NL	0.00128423
BGN	0.00620292	CBWD2	0.000783312	ZNF284	0.00182845	HOXD11	0.00233785	DCST1	0.000251373	EOMES	0.00147337	UBTD1	0.000209917	NLRP14	0.00160378	CD8A	0.000266137	ANKRD31	0.00127301
DDX47	0.00620041	ZNF566	0.00077896	HAP1	0.00182544	CYP2U1	0.00233481	DKFZP667F0711	0.000250991	VRTN	0.00146966	P2RX5-TAX1BP3	0.000209237	GNG13	0.00159848	CCDC62	0.00026469	MYO15A	0.00127214
PON3	0.00619231	TIGD1	0.000777529	NKX2-5	0.00182316	GPR37	0.00233338	AP003733.1	0.000250003	WNT16	0.00146651	RFPL3S	0.000209051	LRCH2	0.0015975	DCN	0.000263203	PLAC8L1	0.0012713
SYT2	0.006188	SSTR5	0.00077567	SUN3	0.00181963	IQUB	0.00232557	GOLGA6L9	0.000248946	NPFFR2	0.00146642	SSTR2	0.000208632	HSPB9	0.00159516	NUDT10	0.000262505	MYADML2	0.00126578
ZFP37	0.00617942	AUH	0.000775416	HSD17B6	0.00181704	PLA2G7	0.00232453	HIST1H2BI	0.000248938	AC016757.3	0.00146373	HIST1H3J	0.000208232	PALM2	0.00159461	ZCCHC12	0.000262235	RHOH	0.00126014
LOXL3	0.00617684	CHST5	0.000774404	CNPY1	0.00181635	SOX15	0.00232295	C1QL2	0.000248426	ESX1	0.00145859	RP11-680G10.1	0.000207767	PCDHA5	0.00159331	MCF2	0.000262187	CLEC4A	0.00124735
WDYHV1	0.00617223	LINC00935	0.00077368	WBP2NL	0.00181556	C3orf35	0.00231891	NR5A1	0.000247823	RGS9BP	0.00145721	C1orf189	0.000206977	SFRP4	0.00159196	ZNF835	0.000262171	ASB4	0.00124622
FOXH1	0.00616981	FBXO32	0.000772602	LRRC4B	0.00181378	MIA	0.00231474	AMER2	0.000247805	C9orf57	0.0014537	AC007382.1	0.000205579	ZNF500	0.00159048	SIRPB2	0.000261985	PYGM	0.00124286
ITPRIPL1	0.00616049	CACNA1H	0.000772483	SERF1B	0.00181336	GNL3L	0.00230854	PNMA5	0.000247542	GRM7	0.00145233	AGAP10	0.0002027	GABRR2	0.00158598	KRTAP5-9	0.000261342	IKZF1	0.00124123
TPSAB1	0.00615878	GPR111	0.000769598	WFIKKN2	0.00181331	SMN1	0.00230772	ZAR1	0.000246276	TRPC1	0.0014517	FOXD4L6	0.000202303	IL23R	0.00158512	NPPB	0.000261177	CHST2	0.00124071
DDTL	0.00615717	WBP4	0.000769496	DIRAS2	0.00180624	PODN	0.00230221	C10orf131	0.000246239	ITIH1	0.00145149	NDUFA7	0.000202001	ROBO3	0.00158446	CHRNB2	0.000260433	NLRP6	0.00123862
DZIP3	0.00614788	ELAC1	0.000769015	C11orf91	0.00180432	TMEM88	0.00229885	NEURL4	0.000245978	C9orf84	0.00145098	LINC00696	0.000201977	SH3GL2	0.00157993	ALX3	0.000259855	MTRNR2L1	0.00123758
LAPTM5	0.00614578	DOCK2	0.000768805	ITGA11	0.001797	FGF20	0.00229756	GSTM5	0.000244633	AL354718.1	0.00144655	FAM228B	0.000201296	DCST2	0.00157735	CYP2A7	0.000259647	ZNF653	0.00123722
ZNF575	0.00614518	P2RY1	0.000765722	HCCS	0.00179642	TNFSF14	0.00229605	LEUTX	0.000241775	CPNE9	0.0014459	LMO1	0.000200884	PTGDR	0.00157688	TMEM240	0.000259418	LRRC19	0.00123387
PFDN2	0.0061374	MACROD2	0.00076484	RTN4RL2	0.00179356	TAS2R4	0.00229383	NUP210L	0.000241064	RRH	0.00144153	AC012313.1	0.000200662	PDXP	0.00157445	CCL4	0.00025877	TMEM249	0.00123272
GABPB2	0.00613164	VTN	0.000763797	FBN2	0.00179261	TMEM61	0.00229283	GLRA2	0.000240902	ZNF569	0.0014414	UGT1A7	0.00020006	HCG27	0.00156971	PABPC4L	0.000257218	COL22A1	0.0012325
NEFH	0.00611759	TRMT2B	0.000762976	TEX11	0.00179188	SV2B	0.00229066	AC027228.1	0.000239161	GP6	0.00143714	VSTM1	0.000199521	ZDHHC19	0.00156381	LPPR3	0.000255616	TMEM249	0.00123022
HECTD3	0.00611575	FBXO39	0.000762073	F2	0.00179051	CRYGN	0.00228915	SPINK14	0.000238692	NAA60	0.00142991	DRAXIN	0.00019888	HIST2H3D	0.00156236	EPO	0.000255499	44259	0.00122989
SCNN1B	0.00611528	F2	0.00076202	FRZB	0.0017903	HTR3B	0.00228879	AC015987.2	0.000238435	ZFYVE19	0.00142955	ROBO2	0.000198552	PTPN7	0.00156164	CORT	0.000254032	C7orf55-LUC7L2	0.00122696
SYTL4	0.00608782	LRRC17	0.000761836	HLA-DOB	0.00179018	ISLR	0.00228318	CCDC177	0.0002361	ZNF582	0.00142912	GPR68	0.00019832	PLGLB2	0.00156067	RXFP1	0.000253656	SLC8A2	0.00122274
BET1	0.00608418	ZNF660	0.00075863	PLGLB1	0.00178899	STX19	0.0022807	WFDC13	0.000235824	MRPS24	0.00142755	AL049829.1	0.000198028	PTPRT	0.00155111	LRRC14B	0.00025282	ZNF385B	0.00122146
DOK1	0.00607617	RUNDC3A	0.000757614	SFTPD	0.0017872	AC007952.5	0.00227509	AP000695.1	0.000234357	LGALS7	0.00142701	NTNG2	0.000197553	TMED6	0.00155108	KLHL4	0.000252348	CALCB	0.00122122
FZD2	0.00606752	LTB4R2	0.000757209	NAIF1	0.00178684	CYP2A13	0.00227432	CYP1A2	0.000234122	ADAMTSL4-AS1	0.00142506	PRDM7	0.000197043	TECPR2	0.00155048	NOG	0.000252323	CCDC154	0.0012173
FEZF1	0.00604709	TSNAX	0.00075608	LYG1	0.00178287	LRRN2	0.00227082	RPA4	0.000233914	U2AF1L4	0.00142484	A3GALT2	0.000196057	NRTN	0.00154914	TBPL2	0.000252063	CTC-360G5.1	0.00121586
RP11-1055B8.7	0.00603682	ACBD7	0.000755612	FAM179A	0.00178198	SERPINB12	0.00226961	IFIT1B	0.000233516	LRRC69	0.00142211	NKAIN4	0.000195612	GLRA4	0.00154887	ACTL7B	0.000250641	RORB	0.00121572
NOVA1	0.00602483	ZNF101	0.000752803	KRT1	0.00178048	MROH7	0.00226471	AC022210.1	0.000232453	ACAD11	0.00141917	SMIM17	0.000194988	IRX4	0.00154857	P2RY1	0.000250362	CACNA2D3	0.00121495
PDZD11	0.00602004	PCDHA7	0.000750921	POU6F2	0.00177845	TP53AIP1	0.00226238	CD33	0.000230656	SERF1B	0.00141516	RP11-1167A19.2	0.000194891	APOA4	0.00154754	ITGA9	0.00024943	PLGLB1	0.00121217
BAI1	0.00601722	MED31	0.000750644	NPFFR1	0.00177666	CCDC81	0.00225256	HIST1H2BO	0.00023033	EDN3	0.00141479	PAPOLB	0.000194139	HIST1H3C	0.00154355	CDKL4	0.000247495	AC104841.2	0.00120837
BNIPL	0.0060023	HOXC6	0.000750411	NEK8	0.00177414	NUTM2B	0.00224727	CNGA4	0.000230312	NHEJ1	0.00140656	PSD2	0.000193865	C15orf26	0.0015428	SYCP3	0.000247024	CLDN6	0.0012066
KIAA0195	0.00599988	ZBTB9	0.000749829	CTNNA3	0.00177314	CCL15	0.00224572	KRT39	0.000228982	AGAP2-AS1	0.00140626	JAKMIP1	0.000193408	NUTM1	0.00153851	B3GAT2	0.000246319	RGPD2	0.00119824
BAALC	0.00599961	NBPF24	0.000747851	S100A1	0.00176724	YY2	0.00224242	CEACAM8	0.000228974	GRID2	0.00140547	UBE2U	0.000192717	ERG	0.00153524	WFDC12	0.000246073	NPIPB6	0.00119442
FAM73B	0.00597972	NAPB	0.000746412	FBLN7	0.00176639	PRSS53	0.00223958	FDX1L	0.000224758	SAGE1	0.00139881	ALOX5AP	0.00019204	HPCAL4	0.00153257	ANKRD44	0.00024442	RP11-385D13.1	0.00118899
CRISPLD2	0.0059692	PTCD3	0.000746026	SVOPL	0.00176618	CAPN11	0.00223582	EPB42	0.000224026	FANCB	0.00139729	LIMS3	0.000191108	SRD5A1	0.00152927	RP11-1012A1.4	0.000243865	PTCD1	0.00117551
TUBB4A	0.00595766	CELA3B	0.000745903	HTR7	0.00176357	TPSAB1	0.00222857	CATSPER3	0.000223573	CYP4F31P	0.00139151	TAS2R8	0.000190749	SEMA6A	0.00152348	C11orf94	0.000242778	HSF2BP	0.00117399
L3MBTL1	0.00595243	KCNK3	0.000745104	IL13RA2	0.00176005	GPR162	0.0022257	GK5	0.00022319	NPHS2	0.00138918	CD244	0.000190298	C10orf111	0.00152161	C10orf25	0.000242637	POMT2	0.00117324
AZI1	0.00594231	AIG1	0.000744644	GPR89B	0.00175986	DLX6	0.00222092	AL118506.1	0.000218729	CLDN8	0.00138893	RP11-934B9.3	0.000189381	ADAM32	0.00152089	SLA2	0.000241978	CTC-349C3.1	0.00116788
PACRG	0.00593612	CXCR3	0.000743542	PIP	0.0017586	RSPO2	0.00222063	FAM180B	0.00021682	MADCAM1	0.00138858	FAM90A26	0.000189318	HIST2H2AA4	0.00151802	PTX4	0.000240642	C8G	0.00116479
C3orf18	0.00593256	ICA1L	0.000743337	LTB	0.00175769	GPR155	0.00221899	AP001055.1	0.000215899	HIST1H2BF	0.00138757	OTOF	0.000188902	C20orf144	0.00151607	APOBEC3A	0.0002394	ZNF726	0.00116286
ICAM4	0.00593127	KLHL41	0.000742901	ARFIP1	0.00175402	FRMPD2	0.00221807	EGR4	0.000215831	FAM27A	0.00138051	BTLA	0.000188187	CDK11A	0.00151503	MAGED4	0.000237484	SPATC1L	0.00116272
PGBD1	0.00592904	KPNA7	0.000742335	TMEM45A	0.00174318	PCDHB3	0.00221793	KM-PA-2	0.000215323	AP000695.1	0.0013805	AP001055.1	0.000187268	ATOH7	0.0015111	HBA1	0.000237174	HOXB13	0.00116089
C20orf196	0.00591667	CYP11A1	0.000742319	FAM111B	0.00173966	TSPEAR	0.00221733	TSLP	0.00021512	SYN3	0.0013805	TULP2	0.000186236	ST3GAL3	0.00150568	TAS2R19	0.000237106	MAN1C1	0.00115356
ICAM5	0.00591604	DAPK2	0.000739399	SYT5	0.00173485	DLX3	0.00221301	HIST1H1B	0.00021445	ATP5J2-PTCD1	0.00138016	IAPP	0.000186216	AGBL4	0.00150305	EMX2	0.00023661	HIST1H3A	0.00115096
PTGR2	0.00590846	LRRN2	0.000739083	TMEM256	0.00173289	THAP10	0.00221247	PKDREJ	0.000213999	LAMC3	0.00138006	HRH3	0.000183574	C16orf96	0.00149918	AL135998.1	0.000236563	ZNF43	0.00114552
ABCB11	0.00589334	FBP2	0.000738665	HOXC12	0.00173181	CLVS1	0.00221243	GIMAP1	0.000213935	NKX2-1	0.00137936	UNC80	0.000182861	RP11-162A12.2	0.00149842	CRLF2	0.000235471	PRRT4	0.00114402
C2orf43	0.00589105	ELOVL3	0.000738455	HNRNPUL2-BSCL2	0.00173064	NXNL2	0.00220805	OTOP2	0.000213552	MAEL	0.00137879	FNDC9	0.000181975	ANKHD1-EIF4EBP3	0.0014926	FAM180B	0.000234392	TTC6	0.00113908
RNF157	0.00588066	OLR1	0.000738242	PXDN	0.00172881	ENOX1	0.00220526	SAMD7	0.000213111	UNC80	0.00137679	GOLGA8H	0.000181806	GDNF	0.00149236	C8orf46	0.000234376	ASIC2	0.00113746
NLK	0.00587819	FLYWCH1	0.00073777	ST6GALNAC5	0.00172469	HSD17B13	0.0022011	IBA57-AS1	0.000212908	RSPO2	0.00136939	CNR2	0.000181553	PRIMA1	0.00149144	HTR3B	0.0002333	USH2A	0.0011341
SLC5A12	0.00585874	TDRD3	0.000736407	CCNJ	0.00172047	FAM209B	0.0021969	FANCM	0.00021285	PANX1	0.0013676	SH2D4B	0.000181444	DDHD1	0.00149119	KRT9	0.000232528	SMCO2	0.0011341
MTX3	0.00585536	TLX1NB	0.00073472	AL354718.1	0.00172039	CMTM2	0.00218911	GPR52	0.000209673	TRPV5	0.00136461	FAM163A	0.000181111	ZNF267	0.00148949	PPP3CA	0.000232094	CD4	0.00112266
CNTN1	0.00584992	CCDC141	0.000733698	TEX19	0.00171946	OFCC1	0.00218361	DAO	0.00020949	CYorf17	0.00136363	TEX29	0.000178655	ISLR	0.00148539	OSTN	0.000232008	SLC22A11	0.00112149
PNMAL1	0.0058407	RP11-796G6.2	0.000731656	AP000695.1	0.00171595	MFAP4	0.00218137	RAET1E	0.0002081	PCDHGA2	0.00136309	CTD-2330K9.3	0.00017847	HIST1H1E	0.0014807	KRT34	0.000231705	OTOA	0.00112063
LRRC73	0.00583225	MYO7A	0.000725291	ZNF563	0.00171528	ZG16	0.0021785	IAPP	0.000206099	ENOX1	0.00136272	NRIP2	0.000178287	GALNT16	0.00147572	ADAMTS18	0.000231601	TAC3	0.00111861
TTPA	0.00582698	ZNF573	0.000724704	KCNN3	0.00170777	DSG4	0.00217629	CTAG2	0.000206044	PLA2G4B	0.00136263	SDS	0.000177922	AC011239.1	0.00147366	TAB1	0.000231154	FAM227B	0.00111676
PODNL1	0.00582143	LAMC3	0.000722522	CCDC108	0.0017062	C1orf220	0.00216457	RNASE13	0.000205439	RP11-865B13.1	0.00135844	TBATA	0.00017782	KCNRG	0.00146979	NOL4	0.000230216	PNPLA5	0.00111446
OR51E1	0.00581831	RBMS1	0.000719697	TVP23C	0.00170598	ATP5EP2	0.00216292	C1QTNF4	0.000205156	ZNF382	0.00135143	GPR4	0.000177642	ZNF442	0.00146821	CCDC39	0.000229871	C9orf43	0.00111187
TCTEX1D2	0.00581215	CTU2	0.000718072	HOXB8	0.00170068	CTLA4	0.00216255	AL009178.1	0.000205102	COL15A1	0.00135137	WDR64	0.000176952	PRSS35	0.0014682	MRGPRE	0.000229093	C14orf164	0.00111104
EVL	0.00581126	SPTBN4	0.000717615	WNT2	0.00169356	LINC00923	0.00215849	TAS2R60	0.000205083	TAS2R4	0.00134966	RP11-872D17.8	0.000176904	RUNX2	0.00146389	EPN2	0.000226982	BMP8A	0.00110688
ALX1	0.00580757	FAM171A2	0.000717441	CASP16	0.00168056	GP6	0.00215408	KRTAP5-8	0.000204832	ACKR2	0.0013481	FAM183B	0.00017654	AC135178.1	0.00146107	HEY2	0.000226841	CXorf30	0.00110541
DUSP19	0.00580501	GC	0.000716416	CYTIP	0.00167546	CRYBB3	0.0021526	OMG	0.000204268	POLK	0.00134541	ADRB3	0.000176513	ZNF737	0.00145526	SLAMF9	0.000226283	BEGAIN	0.00110392
TNNC2	0.00578533	MYBPHL	0.000716029	DSG1	0.0016737	FMO4	0.00215204	IL9R	0.000202885	ASAH2	0.00134398	ZNF221	0.0001756	CELF3	0.00143979	ZNF667	0.00022525	CD7	0.00110129
OGFOD2	0.0057821	GPR135	0.000712311	SPIN3	0.00167334	STARD8	0.00214833	C14orf164	0.000202774	ARIH2OS	0.00134224	C10orf90	0.000174647	AC099344.1	0.0014364	TMEM72	0.000224923	HIST1H1T	0.00109883
TTBK1	0.00576713	TBX4	0.000712178	LIG4	0.00167151	ASGR2	0.00214707	C1orf162	0.000202623	PDE6A	0.00134169	TM4SF19	0.000174479	SCTR	0.00143402	MXRA8	0.000223813	TMPRSS6	0.00109859
PAEP	0.00576043	ADRB2	0.000711788	RGS20	0.0016683	SLC26A11	0.00214006	DKKL1	0.000202422	TGM5	0.00133992	IMPG2	0.000174367	ALKBH6	0.00142833	TAS2R10	0.000222906	TCTE3	0.00109673
ZNF490	0.00575875	MOAP1	0.000710617	LCN1	0.00166456	UBQLNL	0.00213872	C6orf163	0.0002013	RBM20	0.00133135	CARKD	0.000173896	FLJ14816	0.0014283	DLX2	0.000222723	ISM1	0.00109589
PLCH2	0.00574909	ZNF135	0.000709639	HLX	0.00166312	SHISA6	0.00213442	OPALIN	0.000200695	ZNF579	0.0013304	C10orf105	0.000173548	UCP3	0.00142617	RFC5	0.000220897	HIST2H4A	0.00109376
RAMP2	0.00574447	FADS6	0.000708817	ACRBP	0.00166129	AKAP14	0.00213358	PCDHB3	0.000200443	CTD-2547L24.3	0.00132813	TMEM217	0.000170967	FBXO16	0.00141666	CPNE6	0.000220446	ADAMTS15	0.00109217
MT1A	0.00574065	ARMC4	0.000708444	RNF222	0.00165847	PET117	0.00213254	CTC-786C10.1	0.0001999	HLA-DQA2	0.00132636	MOBP	0.00017017	C2orf61	0.00141388	MMP20	0.000220307	MROH8	0.00109111
CBLN1	0.00573335	NBPF11	0.000707952	SOWAHD	0.00165602	CD101	0.00213125	MDP1	0.00019925	LCE3D	0.00132482	LINGO3	0.00016938	SLC10A4	0.00140743	RYR3	0.00021918	SCN8A	0.00108763
SVEP1	0.00573107	FOXD4	0.000706823	ELMO1	0.00165413	PDE1B	0.00213002	C17orf98	0.000199025	KRTAP5-9	0.00132384	LYPD8	0.000167871	AL353354.1	0.00139723	PLK5	0.000218995	CGB5	0.00107804
LHX6	0.00572829	RUNDC1	0.000706135	SDPR	0.00165347	EBF3	0.00212829	DAZ4	0.000198844	MOK	0.00132191	FANCD2OS	0.000167705	HFM1	0.00139415	ZNF84	0.000218593	CCDC116	0.00107559
TESK2	0.00572671	CKS1B	0.0007012	CKM	0.00164752	DYX1C1	0.00212158	AL591025.1	0.000198805	C1orf134	0.00131917	DAZ4	0.000167156	LCE3D	0.00138947	LRRC36	0.000217782	TGM1	0.00107257
GPS2	0.0057243	PIH1D2	0.000701149	TNFAIP3	0.00164257	C17orf49	0.00211997	ESRRB	0.000198661	OIT3	0.0013182	CXorf21	0.000167008	TMEM121	0.00138705	CD3E	0.000216486	HSD11B1L	0.00107156
ZNF852	0.0057221	RELL1	0.000701091	TREH	0.00163416	NELL1	0.00211766	G6PC2	0.000197308	POLI	0.00131279	ATP1B2	0.000166924	HSPA4L	0.00138585	PATE2	0.000215718	C2orf62	0.00107143
GFPT2	0.00571838	SPATA12	0.000699078	SLC25A21	0.00162977	ZNF490	0.00211575	FBN3	0.000195665	MYBPHL	0.00131047	MIA-RAB4B	0.000166059	PGBD4	0.001385	PIK3R2	0.000215065	AC016586.1	0.00106094
CABP7	0.00571461	GPRC5D	0.000698986	TMEM249	0.00162971	GDF9	0.00211424	CIB3	0.000194939	PPP1R32	0.00130733	CDH10	0.000165579	GNG3	0.00137552	RP11-770J1.5	0.000214173	RP11-697E2.6	0.00105686
C11orf45	0.00571403	C3AR1	0.000698001	NPIPB4	0.00162305	ODF3L1	0.00211422	ST7-OT4	0.00019483	CXorf24	0.00130609	NMBR	0.00016192	RP11-553A10.1	0.00137543	OVOL3	0.000213263	KBTBD4	0.00105635
ZNF560	0.00570223	KDELC1	0.000697557	POLL	0.00161789	ZNF20	0.00211189	KRTAP19-1	0.000193099	GHRL	0.0013046	RHAG	0.000161783	SERINC4	0.00137332	CCR4	0.000213205	RP11-272B17.2	0.0010551
S100A1	0.00569813	DPY19L2	0.000697517	YWHAQ	0.00161618	MS4A10	0.00210984	DLGAP2	0.000192652	TCP11	0.00130352	PDE6C	0.000161186	PRODH2	0.00137066	DLX4	0.000212655	AC074091.13	0.00105457
HOXC12	0.00569742	UCP3	0.000697419	ZG16	0.00161436	TANGO6	0.00210793	C4orf22	0.000192598	ASF1A	0.00130346	C7orf65	0.00016096	SLC10A3	0.00136839	KM-PA-2	0.000212294	GALR3	0.00105193
FAM47E	0.0056921	CASP5	0.000697193	BTBD19	0.00160729	IPP	0.00210697	PITX3	0.000191485	ZNF92	0.00130235	CNN1	0.000160558	FGF21	0.00136789	HIGD1C	0.000212007	PRAME	0.00105181
CDKN2C	0.00569011	METTL18	0.000695841	ATP1A4	0.00160041	AKAP4	0.00209806	AC040977.1	0.000190994	ZEB2	0.00129953	CRTAM	0.000160399	C15orf56	0.00136237	ZEB2	0.000211578	KCNMA1	0.0010505
ZNF154	0.00567776	ZNF280B	0.000695808	FBXO15	0.00159673	C10orf99	0.00209667	S100B	0.000190585	SCN3B	0.00129832	ASB4	0.000160179	ZNF843	0.00135865	GRIN2C	0.000210304	GLIPR1L2	0.00104965
CAND2	0.00567487	PRR5-ARHGAP8	0.000694842	SPRY3	0.00159477	OMP	0.00209622	MPL	0.000189164	C10orf67	0.00129787	PRSS48	0.000157912	PRDM6	0.001358	PPT2-EGFL8	0.000210276	UBQLNL	0.0010466
F2	0.00567421	TCTEX1D1	0.000691691	RAB36	0.00158582	ST6GALNAC5	0.00209496	C1orf220	0.000188883	CLEC18B	0.00129682	TOMM20L	0.000156988	RRP8	0.001358	MYH11	0.000209688	FAM53A	0.00104466
HDAC10	0.00566983	CETP	0.000691324	TMEM74	0.00158373	ZEB2	0.00209493	HBA1	0.000188171	AL031663.2	0.00129366	PCDHGB1	0.000156184	TRAPPC2P1	0.00135741	KHDC3L	0.000208991	MKLN1	0.00104039
RP11-383H13.1	0.00566959	RP11-385D13.1	0.000691107	OTOF	0.00157923	BTN3A3	0.00209482	SNCB	0.000188117	BTN1A1	0.0012929	KIF19	0.000156008	OTOA	0.00134753	CCDC116	0.000207849	OXCT2	0.00103977
RWDD3	0.00566665	USP30	0.000690864	GABRR1	0.00157753	ATP8A2	0.00209095	GOLGA6L10	0.00018754	NUTM2D	0.00128649	C16orf11	0.000155639	ANKS1B	0.00134672	PYY	0.000206571	ZNF701	0.00103702
ARC	0.00564921	BATF3	0.000689715	FRMD1	0.00157648	TBC1D29	0.00209064	RAB44	0.000185741	GOLGA6L9	0.00128453	FCER1A	0.000155183	CCDC81	0.0013406	RD3L	0.000206286	KCNIP4	0.00103666
ANKRD13D	0.00564214	CDH4	0.000689546	CALML3	0.00157566	SLC35F1	0.00209058	TPSG1	0.00018532	S100A7	0.00128402	AC008060.7	0.000155173	RBM34	0.00134018	IL25	0.000205254	RXFP1	0.00103562
PYGO2	0.00564117	PRODH2	0.000688631	NMNAT1	0.00157381	ST20	0.00208103	HSD3B1	0.000184927	CATSPERG	0.00128121	AADACL4	0.00015511	SPATA32	0.0013366	GTF2IRD2	0.000205064	RAB19	0.00103423
NEK10	0.0056385	AC005609.1	0.000687422	POTEF	0.00157072	TMEM234	0.00207831	IGFLR1	0.000182802	HUG1	0.00127941	CTC-349C3.1	0.000154956	MYOZ1	0.00133564	DKFZP434E1119	0.000204677	RBP5	0.00103366
HOXD3	0.00563845	NXPH1	0.000687325	PSME2	0.00157006	ANKHD1-EIF4EBP3	0.00207558	SLFN14	0.000182422	PRDM1	0.00127855	RP5-1021I20.4	0.000153747	CCDC37	0.00133545	NUTM2B	0.000204306	KCTD8	0.00103201
BRF1	0.005631	KCNE2	0.000686082	DARC	0.00156979	MEIS3	0.00207478	RP11-770J1.5	0.000182119	GDPGP1	0.00127608	CRYGD	0.000152847	ZNF446	0.00133535	ATP13A5	0.000204042	CTB-134H23.2	0.00102975
CCDC89	0.0056239	FGF7	0.00068571	CRLF3	0.00155606	KIAA0226L	0.00207345	MPO	0.000181332	AP003733.1	0.00127555	C14orf166B	0.000152793	ZNF891	0.00133089	DCAF8L1	0.000201156	TBC1D3G	0.00102867
DLX5	0.00559278	WDR86	0.000683503	PPY	0.00155487	FOXC2	0.0020728	HIST1H3F	0.000180879	PNLIPRP3	0.00127444	RP11-343C2.11	0.00015216	PFKFB1	0.0013284	LCE1E	0.000200678	CCDC171	0.00102367
NUP54	0.00559027	SPIN2B	0.000682567	GABRA4	0.00154659	LY96	0.00207077	PAPPA-AS1	0.000178772	SPINK7	0.00127214	ZNF20	0.00015195	GPC2	0.00132745	ATOH7	0.000200551	HPX	0.00102208
YTHDC1	0.00558326	ZFP82	0.000680926	DIO1	0.00154638	CCL26	0.00206289	KRT36	0.000178217	CD22	0.00126942	OR4X2	0.000151808	DCDC1	0.00132657	SCN11A	0.00020037	AC007952.5	0.00102045
ANO3	0.0055789	NXF2B	0.000680417	ARL6IP4	0.00154614	IL36G	0.00205838	KRT77	0.000178077	AL807752.1	0.00126821	C6orf165	0.000151679	WEE2	0.00132647	STK19	0.000198102	PPEF1	0.00101834
PSMC3IP	0.0055763	PLCXD3	0.000679681	SMPX	0.00153899	CPA6	0.0020583	TEX38	0.000177626	LIN7B	0.00126796	EVX2	0.000151229	CATSPER3	0.00132381	RP11-212D19.4	0.000197945	NIM1	0.00101612
TGFBR3L	0.00555436	GOLGA7B	0.000679646	SLCO4C1	0.00153801	TGM5	0.00205493	OR4C6	0.000177418	RGS7BP	0.00126796	SGIP1	0.000149444	RP1-170O19.20	0.00132005	PRLH	0.000197761	UMODL1	0.00101592
AC104809.3	0.00554654	ZNF14	0.000678785	TCHHL1	0.00153699	SSTR2	0.00205318	IL36B	0.000177263	PABPC3	0.0012677	GNAT3	0.00014906	TLX3	0.00131973	KRTAP19-1	0.000197681	STPG2	0.00101305
ZNF502	0.00554555	PAAF1	0.000677798	LHX4	0.0015321	UMODL1	0.00205232	TSSK4	0.000177011	MEX3B	0.00126736	AC003006.7	0.000148957	SLC6A3	0.0013175	CILP	0.000197451	EIF5AL1	0.00100825
DDN	0.00553481	LEPRE1	0.00067766	AC010336.1	0.00152953	RGPD5	0.00205075	PXT1	0.000175198	LSMEM1	0.00126514	FOXI2	0.000148096	ZNF490	0.00131324	CCKBR	0.000197115	UTS2	0.00100719
CEND1	0.00553135	FPGT	0.000677092	SFRP2	0.00152837	SYN3	0.00204675	ADM5	0.00017506	FNBP1	0.00126352	RSPO3	0.000147341	CYP1A2	0.00130242	ANKRD35	0.000196374	RTBDN	0.00100675
SDHAF2	0.00552404	KBTBD3	0.000676743	ZNF695	0.00152672	FAM24B	0.00204566	LCE5A	0.000174594	PCDHGA7	0.00126182	TMEM59L	0.000147148	TMEM232	0.00130119	HELT	0.000194971	C11orf94	0.00100189
COMMD1	0.00552364	LY6G6C	0.000675224	KCNE1L	0.00152442	SCARA5	0.00204561	RGPD4	0.000174171	SCN4A	0.00126077	IL17B	0.000146266	ZNF781	0.00129956	FAM106A	0.000194936	RP11-41O4.1	0.000996998
MTCP1	0.0055215	IL10	0.000674491	MESP1	0.00152297	SSC5D	0.00204496	CASQ2	0.000173814	HDC	0.00125873	TMED7-TICAM2	0.000146237	GPR150	0.00129861	AIF1	0.000194604	ZFAND4	0.000994967
PYCRL	0.00552079	HOXC12	0.000674309	GRIN2B	0.00152178	CD8A	0.00204276	BGLAP	0.000173707	ARHGAP20	0.00124908	RTN2	0.000144742	CRYBB3	0.00129601	AC040977.1	0.000193272	RP11-451M19.3	0.000994849
KIAA0391	0.00551739	IKZF4	0.000674175	INSM1	0.00152048	MED30	0.00203975	TAS2R41	0.000173488	SNTN	0.00124596	NANOG	0.000143388	FAM210A	0.00129548	IQCJ-SCHIP1	0.000192416	RP4-583P15.15	0.000994386
HTR3C	0.0055143	PCDHGA2	0.000669518	NUTM1	0.00151048	IL19	0.0020287	CHRNA1	0.000172954	ANKS1B	0.00124492	ASPN	0.000141399	SACM1L	0.0012922	EFHD1	0.000191451	FAM209A	0.000991912
AC004381.6	0.0054991	GABRR1	0.000668888	CRYBA2	0.00150608	DYNLRB2	0.0020256	C20orf144	0.000172617	ZNF564	0.00124257	LMO3	0.000141246	RBM11	0.00129171	TAS2R50	0.000190876	ACSM1	0.000991554
TSSK6	0.00549028	KIF25	0.000668633	IL2RB	0.00150565	HELB	0.00202246	TPRXL	0.000171566	SAMD14	0.00123725	KRTDAP	0.000141045	OSBPL6	0.00128421	ACSBG1	0.000190824	RAC2	0.00098798
THBS2	0.00548823	SEMG1	0.000668421	TMEM59L	0.00150392	TRMT61B	0.00202093	RP11-507M3.1	0.000170914	SPACA3	0.00122348	CTD-2547L24.3	0.000140136	ASXL3	0.00127339	AC092687.4	0.000189877	CLDN8	0.000985502
RFX3	0.00548665	PAPPA	0.000667867	IL1RAPL2	0.00150319	DNASE2B	0.00202025	SPINK6	0.000170568	DEPDC4	0.00122183	FMO3	0.000139962	RP1-102H19.8	0.00127141	ARID3C	0.000189435	FADS6	0.000982912
VWA7	0.005484	ZNF70	0.000667411	ZNF700	0.00150109	RP11-865B13.1	0.00201493	TBR1	0.000170508	DNAJB5	0.00121987	HTR6	0.000139868	C1orf177	0.0012688	MYADML2	0.000189387	COMP	0.000981925
PANX1	0.00547691	ZNF439	0.000666274	NLRP7	0.00149811	CLCNKB	0.00201229	BTBD17	0.000170499	SOX17	0.00121965	TSSK4	0.000139118	DOLK	0.00126844	CASQ2	0.000189214	RGPD8	0.000981042
C7orf57	0.00547621	SOCS1	0.000666072	RP11-286N22.8	0.00149109	ATP5S	0.00200915	HIST1H1E	0.000169718	KCNJ9	0.00121702	RAB44	0.000139063	FOXE3	0.00126812	IL16	0.000189171	FOXF1	0.000978838
TIAM2	0.00547083	LOH12CR2	0.000665712	PCDH19	0.00148827	RBP2	0.00200355	RESP18	0.000169259	ZNF439	0.00121659	LIPJ	0.000139046	EFCAB10	0.00126612	AC022498.1	0.0001887	RBM44	0.000975727
WBSCR22	0.00546512	ISLR	0.000662755	TMEM132C	0.00148762	GGN	0.00200184	RHAG	0.000169183	USP41	0.00121353	GKAP1	0.000138916	GPR75-ASB3	0.00126126	C2orf27B	0.000188411	CDKL2	0.00097524
MDGA1	0.00546463	RERGL	0.000662419	MAL	0.00148667	ZNF223	0.00199997	KISS1R	0.000168379	ZNF563	0.00121205	POU4F3	0.000137509	HIST1H4B	0.00125899	MTRNR2L9	0.00018832	SERPINB12	0.000968801
RMND5B	0.00546315	PCDHGC4	0.000661864	SLC5A12	0.001485	GNAO1	0.0019997	ASXL3	0.000167137	RP5-966M1.6	0.00120915	OCM	0.00013678	STK19	0.0012588	IL23R	0.000188174	EIF4EBP3	0.000962754
PRPF38A	0.0054615	ZNF844	0.000659914	LIMS2	0.00147939	FRZB	0.00199929	GPR61	0.000166538	LRRC19	0.00120689	KRT6C	0.00013672	NLRP6	0.00125845	KRT40	0.000188167	HIPK4	0.000962259
CEP41	0.00546136	LRIT3	0.000658803	TBC1D25	0.00147772	PCDHGC4	0.00199266	RFPL3S	0.000165071	PRR19	0.00120473	ACRC	0.000136209	SMN2	0.00125838	SLC35G5	0.000187773	FCRL3	0.000962047
CKMT1B	0.00544515	MMRN1	0.000657518	AP003733.1	0.00147736	FAM57B	0.00199152	BCL2L2-PABPN1	0.000164017	LRP1B	0.00120467	RASAL3	0.000135671	SMARCAL1	0.00125328	STAB2	0.000187178	CCDC108	0.000957388
ZNF277	0.00543354	RUFY3	0.000657335	CECR2	0.00147647	C19orf45	0.0019894	CTD-2116N17.1	0.00016238	C9orf96	0.00119934	AC006449.1	0.000135441	C2orf66	0.00125086	AGAP5	0.000186853	HELB	0.000955894
DNAJC27	0.0054229	VRK1	0.000657228	TBX20	0.00147589	SBK3	0.00198754	HTR4	0.00016143	AC099344.1	0.00119475	GCSAM	0.000134151	ATP6V1C2	0.00124903	RP11-87C12.2	0.000186748	MOGAT1	0.000950196
HOXA9	0.00542266	MILR1	0.000656686	OR52N2	0.00147528	RHBDL3	0.00198654	AC110771.1	0.000160919	SAMSN1	0.00119406	KRTAP21-2	0.000133608	NPB	0.00124876	FDX1L	0.000186569	ZNF625	0.000949347
CTNND2	0.00542141	NINJ2	0.000655769	BAG2	0.00147309	AL031666.2	0.00198386	IL17B	0.000160786	TMPRSS7	0.00119188	WNT1	0.000133603	AC090616.2	0.00124713	APOC3	0.000185889	PSD2	0.000947872
NDUFV2	0.00542036	F11R	0.000655594	IQCH	0.0014724	GPR12	0.00198367	RAPGEF6	0.000159244	PKHD1L1	0.00119153	OR1J2	0.000132409	NAT6	0.0012471	UCP1	0.000184787	NAPSA	0.000945901
VGLL3	0.00541548	FGF20	0.000654744	RP11-17M16.1	0.00146915	MMP25	0.00198336	GBP7	0.000157918	NEFM	0.00119115	EDNRA	0.000131032	OPRM1	0.00124314	KHDRBS2	0.00018452	SLX4IP	0.000944619
CADM3	0.00540923	CEBPA	0.000654456	RP11-159G9.5	0.00146349	FLT4	0.0019819	H2BFWT	0.000157487	ZNF157	0.00119082	GATSL1	0.000129571	STAB1	0.00124311	FNDC7	0.00018402	CBLN2	0.000943972
HECW1	0.005407	NACAD	0.00065428	FMN2	0.00146104	MTCP1	0.00197937	TBATA	0.000156776	PNLIPRP1	0.00118891	C6orf195	0.000129527	AC018755.1	0.00123435	SLC6A13	0.000183926	CD3G	0.000943598
NPW	0.00540593	RDH12	0.00065408	C9orf117	0.00145997	OGDHL	0.00197876	FSHR	0.000156273	SPRR2E	0.00118725	TBR1	0.000129148	RP11-650K20.3	0.00122867	OPA1	0.000183311	ADRB1	0.000942629
TSPAN32	0.00540588	SERPINA3	0.000653907	SNX15	0.00145939	AREGB	0.00197658	CBY3	0.000155195	PCDHGA11	0.00118613	STX17	0.000128797	MEGF11	0.00122641	IGFL3	0.000183225	MAPK11	0.000940416
GREB1	0.00538976	TEX9	0.000652982	CEP128	0.00145336	HIST1H4I	0.00196801	ARHGAP9	0.000154177	VARS2	0.001182	RAB19	0.000128563	AC002472.13	0.00122467	KRT33A	0.000183099	PNPLA1	0.000938169
PLXDC2	0.00538972	GLOD5	0.000651648	PSTPIP1	0.00145251	SAPCD2	0.00196241	CLEC2L	0.00015385	KCNT2	0.00118183	OR1L8	0.000128484	PCDHGC4	0.00122079	MARCO	0.000182599	MBD3	0.000937338
TMEM200A	0.00537506	ASPA	0.000650401	SIRPB1	0.00144535	STRC	0.00196168	CTD-2616J11.11	0.000152235	AP000974.1	0.00117803	FDCSP	0.000128322	KLHL30	0.00121871	RP11-834C11.12	0.000182226	ASTE1	0.000933996
FAM171A2	0.00537305	GPC5	0.000648627	KIAA0391	0.00144443	CYB561D1	0.00195727	KRTAP5-7	0.000152009	ZNF273	0.00117542	FAM27C	0.00012826	OR2B6	0.00121425	TMEM236	0.000180369	CDC14A	0.000933695
PCDHB6	0.00536118	DRG2	0.000648543	HLA-A	0.00144416	RELL1	0.00195489	TRIM43	0.000151729	GSTT2B	0.00117484	FOXD4L3	0.000127741	VENTX	0.00121077	HTR1E	0.000180308	PTGFR	0.000928734
SMAD9	0.0053268	CTD-2162K18.4	0.000646814	ZNF14	0.00144364	CRTAC1	0.00195266	SPATA31E1	0.000151338	ACSL6	0.00116804	RP11-432B6.3	0.000127548	ZNF763	0.00120991	FZD9	0.000180248	AC103801.2	0.000926692
FOXD2	0.0053025	ZIC2	0.000644168	GDF9	0.00144223	CXCL9	0.00195014	KRTAP13-2	0.000151335	WNT3	0.00116419	AMER2	0.000126597	KCTD16	0.00120919	RASGRP4	0.000180219	BCL6B	0.0009262
RP11-595B24.2	0.00529237	DNAJC12	0.000642796	ZNF57	0.00143683	PXDNL	0.0019469	AFM	0.000151315	RP11-644F5.10	0.00116124	RP13-996F3.4	0.000126444	CR1	0.00120897	ZNF492	0.000179614	WDR38	0.000924346
HIST1H3H	0.00528836	UBBP4	0.000642777	SLC9B1	0.00143668	CTD-2162K18.4	0.00194374	KCNIP4	0.000151175	IZUMO2	0.00116069	UBL4B	0.000126243	CRYAB	0.00120855	SPANXN2	0.000179438	EBF3	0.000921947
ADPRHL1	0.00528522	HIC1	0.000641574	GPS2	0.00143642	CBX8	0.00193804	RAB40AL	0.000150902	C1QTNF1-AS1	0.00115989	COL11A1	0.00012609	CES5A	0.00120847	GJD4	0.000179392	USP2	0.00091748
PCDHGA4	0.00528426	PATL2	0.000641499	C1QTNF6	0.00143477	GRB14	0.00192765	MYOC	0.000150598	TBX1	0.00115917	AC010336.1	0.000125601	RP11-944C7.1	0.00120479	KIAA1239	0.000178799	C10orf40	0.000914174
SRXN1	0.00528423	C4orf29	0.000640598	CTD-2260A17.2	0.00143408	PCDHA13	0.00192763	ASPG	0.000150117	STX16-NPEPL1	0.00115854	RP11-195B21.3	0.000125552	HTRA4	0.00120122	KCNMB2	0.000176488	COL4A3	0.000913737
CHRM1	0.0052765	OTOGL	0.000640437	NPY	0.00143159	MEIG1	0.00192673	AC104472.1	0.000149772	ALDH8A1	0.00115731	MROH7-TTC4	0.00012526	CD248	0.00120077	GSG1	0.000176056	MORN5	0.000909174
OTOGL	0.0052713	RAG1	0.00063957	OTUD7A	0.00142926	PDZRN3	0.00192489	ANKRD20A2	0.000149438	PTCH2	0.00115573	CCDC168	0.000124145	ZNF174	0.00119673	C19orf67	0.000175652	FAM211A	0.000906718
SAMD13	0.00527096	IL12RB1	0.000639508	TMEM151A	0.00142342	FBXO15	0.00192235	TBC1D10C	0.000148761	FGF7	0.00115306	GCM2	0.000123243	CCM2L	0.00119285	RGS8	0.000175286	MIA2	0.000906027
EPG5	0.00527	SESN2	0.000638621	C10orf67	0.00141542	COMMD8	0.00191836	GRK7	0.000148004	MKRN3	0.00114781	ARRDC5	0.000123243	ZNF860	0.0011888	CBLN2	0.000175056	TEX14	0.000903272
PTH1R	0.00526945	SAMD14	0.000638426	CTC-360G5.1	0.0014143	PRSS50	0.00191462	C8orf74	0.000147367	ZNF560	0.00114416	GDF3	0.000123185	STMND1	0.00118865	TMEM110-MUSTN1	0.000174914	HIST2H2AC	0.000893675
TTYH1	0.00526011	NLGN3	0.000636859	GPR75	0.00141215	NYAP2	0.00190346	ZNF534	0.000146303	AL591025.1	0.00114395	CYP3A43	0.000123182	RP11-122A3.2	0.00118821	CLEC3B	0.000174455	FAM163A	0.00089224
AC027763.2	0.0052543	SMC1B	0.000636849	HPCAL4	0.00141062	PCDHGA8	0.00189923	FAM71F1	0.000146301	ANKHD1-EIF4EBP3	0.00114253	C19orf81	0.000123069	C1QL1	0.0011873	ADAM18	0.000173112	CAPN11	0.000890309
CADM4	0.00524993	FAM25C	0.000636429	CCDC130	0.00140697	ZKSCAN7	0.0018991	SALL3	0.000145699	IKZF1	0.00113946	PYGM	0.00012272	ART3	0.00118275	ASIC5	0.000172435	BRINP2	0.000886699
WDR73	0.00524274	FLRT2	0.000636421	NPAS3	0.00140478	NLRP11	0.00189617	LRRC70	0.000144484	SH3GL2	0.0011369	IL13	0.000122281	C1orf162	0.00118245	CRHR1	0.000172229	SLCO1B7	0.000886257
ZNF66	0.00524268	FOLH1	0.000636264	GOLGA6L10	0.00140302	C9orf147	0.00189603	WFDC9	0.000143966	C11orf94	0.00113515	AQPEP	0.000121507	METTL11B	0.00118232	WFDC10A	0.000171655	ACAD11	0.000885055
GALR2	0.00523928	GBGT1	0.000635346	GLI1	0.00140025	C2orf62	0.00189338	RP11-144F15.1	0.000143816	DCLK2	0.00113415	POLR2J2	0.00012114	TKTL1	0.00118028	RP4-583P15.15	0.000171173	DOCK3	0.000884119
SLC31A2	0.00523912	DDHD1	0.000634916	CCDC153	0.00139525	TBC1D10B	0.00189315	ANKRD36	0.000143741	ELOVL4	0.00113239	RGL4	0.000120929	PRSS50	0.00117392	CELA3B	0.000169913	CNGA4	0.000882707
ELMO1	0.00522797	ZMYND15	0.000633454	LRRIQ3	0.00139221	ALKBH6	0.00189238	ZNF835	0.000143639	CNGA4	0.00113232	CRYBB2	0.000120633	RPRM	0.00117297	TAS2R4	0.000169471	MAB21L2	0.000877474
PRR18	0.00521825	XKR7	0.000633362	APOA2	0.00139183	RPGRIP1	0.00189151	BHMT2	0.000142937	RPS17L	0.00112793	AC068620.1	0.000120561	SP8	0.00116999	SNURF	0.000169084	TMEM132C	0.000877341
SLIT3	0.00521493	MAN2B2	0.000633046	TMEM81	0.00138703	MYCBP	0.00188918	CEACAM21	0.000142673	SHISA6	0.0011272	SLC7A14	0.000120553	BCL2L2-PABPN1	0.00116969	IL13	0.000169003	ACTL10	0.000876278
PRRT3	0.00518701	VPS54	0.000631473	TBX10	0.00138443	RP11-162A12.2	0.00188748	GPR97	0.000142234	ZSCAN21	0.00112501	ISY1-RAB43	0.000120458	KLRC2	0.00116528	REEP2	0.000168789	FAM27E1	0.000874702
PLEKHM3	0.00517513	RNF175	0.000630527	CCR6	0.00138261	RP11-595B24.2	0.00188587	KRT32	0.000140464	PRAM1	0.00111775	RP11-45M22.4	0.000120367	PRRX1	0.00114753	PCSK4	0.000166291	MBIP	0.000874568
CPA2	0.00517432	JMJD7	0.000630445	TP53AIP1	0.00138142	C8orf76	0.00188035	MDS2	0.000140206	GLB1L3	0.00111764	HAND1	0.000120095	TPGS1	0.00114518	KCNK13	0.000165243	PDXP	0.000874547
MKRN3	0.00517195	C19orf25	0.000629762	DUSP13	0.00136059	TTC23L	0.00187536	OPRM1	0.000139433	RP11-156E8.1	0.001112	ADCYAP1R1	0.000120014	MT3	0.00114441	FAM166B	0.000164154	LYST	0.000873713
REEP1	0.00516653	SLC1A2	0.00062577	ATG4A	0.00135841	GAB3	0.00187064	ZNF706	0.000139159	KLHL4	0.00111135	VENTX	0.000119733	FAM150B	0.00113645	A3GALT2	0.000163852	FFAR2	0.000873557
PCSK1	0.00516242	THBS4	0.000625412	LRRC14	0.00135824	EXOC3L1	0.00186678	FRMD7	0.000138423	RSBN1	0.00110793	A1BG	0.000119693	DPF1	0.00113617	DRAXIN	0.000163154	KNG1	0.000872028
FADS6	0.00515858	CHODL	0.000623199	CHST9	0.00135461	STOML3	0.00186463	BHMT	0.000137597	LYSMD1	0.00110756	AC003005.4	0.00011962	CASS4	0.00113314	HTR6	0.00016245	ADH1A	0.000867033
SLC51B	0.00514654	FAM185A	0.000623145	GLIPR1L2	0.00135346	SMAD9	0.00185643	DIO1	0.000137353	GABRQ	0.00110495	RGS4	0.000118792	GOLGA8R	0.00112231	PTGER1	0.000160514	TMEM88	0.000866212
SLC25A18	0.00514099	BZRAP1	0.000622912	BTBD10	0.001353	ZNF708	0.00185549	CGB	0.000136689	FAM203B	0.00110442	CAGE1	0.000118381	HMSD	0.0011223	KRT76	0.000160207	CCNI2	0.000864991
PPM1N	0.00514032	AC132186.1	0.000621271	OR2AG2	0.00134976	KCNIP3	0.0018523	SPATA32	0.000136644	KNG1	0.00110298	HPCAL1	0.000118364	SLC25A34	0.00111902	RP11-691N7.6	0.000159457	CCDC74B	0.000864948
PPFIA4	0.00513909	FBLL1	0.000620457	KLHL32	0.00134949	PAPPA	0.00184866	SOAT2	0.000135876	TPR	0.00110095	CLEC5A	0.000117823	HIST1H3J	0.00111836	BX088651.1	0.000159269	TUBB8	0.000864759
GUCA2B	0.00513884	SNAI3	0.000620394	PCDHA8	0.00134946	TRPM3	0.00184503	H2AFB1	0.000135766	DMRTA2	0.00110015	KCNJ9	0.000117734	RGS7BP	0.00111802	C5orf52	0.000159103	C18orf32	0.000859924
KCNK2	0.00513592	UGT2B17	0.000619645	SETBP1	0.0013489	LYZL4	0.00184446	RP11-697E2.6	0.000135383	RP11-345J4.5	0.00109905	FNDC8	0.00011713	NLRP3	0.00111644	CELA3A	0.000159096	PIH1D3	0.000856358
TBC1D7	0.00512927	TECTA	0.000618225	PKLR	0.00134851	PAMR1	0.00184236	MAGEC1	0.000134969	LY9	0.00109277	CEACAM4	0.000117087	FOLH1	0.00111461	LCN15	0.000158764	C22orf43	0.000856079
KIAA1239	0.00512754	HIST2H2BF	0.000617875	BCL2L2-PABPN1	0.0013481	TDRD6	0.00184165	CDHR4	0.000134648	AP000679.2	0.00109133	LY6G6E	0.000116857	CSMD2	0.00111269	RNF186	0.000158437	FOXC2	0.000855316
EBF1	0.00512595	RGPD2	0.000617763	ELAVL2	0.0013459	MYPN	0.00183975	ZNF788	0.000134558	TPSD1	0.00109085	RP11-146D12.2	0.000116841	HPCA	0.00111179	POTEC	0.000158274	DCDC1	0.000852465
VASH2	0.00512356	SYT5	0.000616947	MTTP	0.00134581	SLC25A53	0.00183199	44531	0.000133954	NKAIN4	0.00108626	CSDC2	0.000116533	CCDC116	0.0011113	KCNE1L	0.000157954	CYTH4	0.000852302
CCL15	0.00512228	KIAA0391	0.000615232	REG3A	0.00134389	GNG10	0.00183062	AC102948.2	0.000132389	ZNF84	0.00108426	TNFAIP6	0.000116402	UNC79	0.00110855	NR5A1	0.00015786	KIF19	0.000848961
ATP5EP2	0.00511742	RP1-170O19.20	0.000614335	ZMYND10	0.00134236	IKBKG	0.00182679	TRPM1	0.000132324	RNASE10	0.00108424	C10orf113	0.00011586	SERF1A	0.00110557	TRABD2B	0.000157157	KIAA1045	0.000846961
NRXN3	0.00511397	C2ORF15	0.000614027	USH1G	0.00134088	OSGIN2	0.00181552	RP11-87C12.2	0.000132208	NUTM1	0.0010835	AC096677.1	0.000115855	SGCG	0.00110516	TMEM252	0.000156732	CCDC39	0.000846349
FYB	0.0051115	SEC14L5	0.000613574	AL121761.2	0.00133997	AL645728.1	0.00181202	WDR64	0.000131603	SEMA5B	0.00108345	MYL2	0.000115573	CPSF4L	0.00110117	LECT1	0.000156258	WNT1	0.000846112
UNC5CL	0.00509687	NPFFR2	0.000613462	ARHGAP20	0.00133885	SH2D3C	0.00181021	C1orf94	0.000131014	AP003774.4	0.001083	CTD-2210P24.4	0.000115332	SRCRB4D	0.00109813	AC010336.1	0.000155336	CHRDL2	0.000842348
TRO	0.00509597	FAM26E	0.000613253	KLRC2	0.00133863	SMCO2	0.00180681	OR10H1	0.000130062	HIST1H4D	0.00108135	GIP	0.000113392	HCST	0.00109741	IER3IP1	0.000154775	GOLGA8N	0.000841467
SRRD	0.00508962	NCALD	0.000612405	HIST1H4K	0.00133526	OIT3	0.00180122	AC009065.1	0.000129642	ANKRD31	0.00107917	CR1L	0.000113333	KCTD19	0.00109288	RP11-45M22.4	0.000154695	PRDM12	0.000840713
AC074091.13	0.00508844	KCNIP2	0.000611901	ZNF674	0.00133518	C2CD4D	0.00180036	CCDC168	0.000128341	ETFB	0.00107887	RP11-529K1.3	0.000112836	HAUS7	0.00109224	CLEC18C	0.000154585	AKAP8L	0.000840504
ENO3	0.00508446	SLC25A21-AS1	0.000610813	VTN	0.0013338	FLT1	0.00180012	MYL4	0.00012787	TRIM74	0.00107813	CTD-3105H18.14	0.000112688	WNT6	0.00109183	SLC45A2	0.000154148	ITIH2	0.000836691
ARHGAP25	0.00507974	PLCL1	0.000609157	TCP11	0.00133219	CRIP1	0.00179975	GNAT3	0.000127549	PGLYRP3	0.00107633	CNTD1	0.000112592	OTUD3	0.00108556	DERL3	0.000152702	CORIN	0.000833661
HOXC6	0.00507769	CD1D	0.000608399	GSTM5	0.00132503	ALOXE3	0.00179894	KHDC1	0.000127451	CCR6	0.00106282	FOXD4L5	0.000112279	L3MBTL1	0.00108494	AC024940.1	0.000152447	RANBP3L	0.000832084
ADD2	0.00507624	C22orf24	0.000607527	FAM151B	0.00132336	AL591025.1	0.00179273	RP11-468E2.2	0.000126789	ZCCHC18	0.00106223	C9orf43	0.000111944	RLN1	0.00108362	AC010327.2	0.000152379	AC102948.2	0.000829441
EVX1	0.00507056	SERPINB9	0.000606504	AL353354.1	0.00131946	C21orf58	0.00179041	TBX21	0.000125062	SLC27A2	0.00106041	FSHR	0.000111428	TP53TG3D	0.00108315	CD163	0.000151634	AC027307.3	0.000829183
FABP6	0.00506636	PRB2	0.000606313	S100A7	0.00131774	C8orf46	0.00178636	KIAA1024L	0.000125047	RP4-583P15.15	0.00105591	KCNA6	0.0001105	CHDC2	0.00107517	CNN1	0.000151332	CNTD1	0.000826535
MESP1	0.00506584	HCN4	0.000605851	ZNF157	0.00131758	TIMM23B	0.0017845	C20orf26	0.000124858	GPS2	0.00105578	TNN	0.000109862	C1orf227	0.00107471	DLEU2L	0.000150933	GTSF1	0.000816757
TCEA2	0.00506151	C1orf145	0.00060548	SCG3	0.00131685	C10orf111	0.00178136	OR2D2	0.000123019	CDK3	0.00105562	CEACAM8	0.000108861	SAMD14	0.00107209	RP11-108K14.8	0.00015087	TLX2	0.000814546
TPH1	0.0050592	NLRP7	0.000605428	BCL2L10	0.00131631	NBPF24	0.00178044	CD3E	0.000122283	RP11-321F6.1	0.00105479	STARD3	0.000108767	FLJ20306	0.00107148	CTD-3105H18.14	0.000150701	TAS2R5	0.000811482
TMEM204	0.00504837	CCDC87	0.000604784	TYRP1	0.00131613	CEP350	0.00178	RTEL1-TNFRSF6B	0.000121181	PAX4	0.00105281	C2orf91	0.000108607	RSPO4	0.00107052	GPR78	0.000150657	PPT2-EGFL8	0.000810647
PCBP3	0.0050462	NUTM2A	0.000604637	C7orf10	0.0013155	ADAM11	0.00177953	PKD1L1	0.000121005	C2orf15	0.00105041	FUT5	0.000108305	AARD	0.00106769	AADACL2	0.000149771	BMP5	0.000805518
C14orf37	0.00504408	AL590452.1	0.000600925	PNMA3	0.00131538	SLC7A6OS	0.00177908	OR52H1	0.000120434	C2orf66	0.00104905	CDKL3	0.000108262	SLC26A2	0.00105963	TBR1	0.000149655	LRRC26	0.000805031
MMP9	0.00503348	PLAC1	0.000599759	ELOVL3	0.0013121	AC104841.2	0.00177827	LTB4R2	0.000120286	C6orf164	0.00104854	NCKAP1L	0.000108076	CBFA2T3	0.00105283	AC009065.1	0.000149595	SPATA4	0.000792638
C18orf32	0.00502973	ABCC8	0.000598956	EFR3B	0.00131145	ARHGEF33	0.00177656	NEDD8-MDP1	0.000119783	PIP	0.00104622	DHRS4-AS1	0.000107584	HS6ST3	0.00105082	C10orf131	0.000149561	ZG16	0.000792345
SLC12A6	0.0050296	AL358813.2	0.000598638	ALG6	0.00131127	RP11-434D12.1	0.00177468	ANKRD20A1	0.000119684	FEV	0.00104562	WFDC11	0.000107562	LRRC39	0.00104907	PSG9	0.000148814	AC007461.1	0.000790826
KCNJ12	0.00502572	TBX20	0.000597474	RTDR1	0.00130679	TAGLN3	0.00177254	RP5-1021I20.4	0.000119439	SERF1A	0.00104287	AP001362.1	0.000107469	CLEC18A	0.00104723	IGSF6	0.00014836	MADCAM1	0.000788569
IL1RL1	0.00502093	TMEM217	0.000596246	GABRB3	0.00129917	ZNF45	0.00177034	CLEC3B	0.000119259	HSPB7	0.00104248	ABI3	0.000106726	KCNJ15	0.00104664	C6orf25	0.000147602	FCRL2	0.000788313
GPR75	0.00501813	CPNE9	0.000595829	CLEC18B	0.00129527	HLX	0.0017699	CD68	0.000119053	RGS17	0.00103908	PXT1	0.000106295	UROS	0.0010428	TNFRSF17	0.000147377	ASXL3	0.000788003
HHIPL2	0.00501748	HGF	0.000595692	GOLGA6L4	0.00129359	ABHD14A-ACY1	0.00176537	MBL2	0.000118101	GIMAP7	0.00103886	CXorf65	0.00010598	SPATA9	0.00104228	TRH	0.000146665	SH2D3C	0.000785796
FRMD1	0.00501167	PRRX1	0.000594535	NLGN4Y	0.00129232	ITGAL	0.00176535	SOHLH1	0.000118071	GNRH1	0.00103773	APOBEC4	0.000105646	C9orf66	0.00104058	EFCAB8	0.000146093	TBC1D3B	0.000785699
GPM6B	0.00501132	AADAT	0.00059376	RP11-195F19.5	0.00129129	KCNK13	0.00176378	MYH8	0.000117405	HGF	0.001035	EPB42	0.000105523	RTEL1	0.00103943	ITIH3	0.000145648	CD244	0.000778696
EDN2	0.00501045	PWWP2B	0.000593654	NBPF16	0.00128874	C7orf61	0.00175703	ACTG2	0.000117097	C1orf220	0.00103433	AL445665.1	0.000105276	C11orf72	0.00103841	GLRA2	0.000145029	TWISTNB	0.000777133
CELF5	0.00500063	HSPB9	0.0005926	TMEM89	0.0012886	BRINP1	0.00175383	AL441883.1	0.000116832	NR5A2	0.00103373	PPY	0.000105119	APOH	0.00103509	TTLL2	0.000144838	ST6GAL2	0.000776019
TMEM145	0.00499813	DDX4	0.00059115	MCOLN3	0.00128561	KCNIP2	0.00175348	DRD3	0.000116151	UGT1A4	0.00103009	IQCF5	0.000104709	CCNA1	0.0010343	ASIP	0.00014468	TBX1	0.000775569
SRCRB4D	0.00499348	EVPLL	0.00059072	CD33	0.00128314	EN1	0.00175093	CLEC5A	0.000116092	TCTEX1D1	0.00102861	ASXL3	0.000104136	HIST1H4E	0.00103411	TRIM73	0.000144679	WDR75	0.000774395
LRRIQ1	0.00498315	SYT2	0.000589417	SLC10A3	0.00128193	RXFP1	0.00175022	EPPIN	0.000115848	WDR88	0.0010275	RNF103-CHMP3	0.000103973	PAPPA2	0.00103316	RP11-574K11.31	0.000144607	SORCS1	0.000765942
TMEM163	0.00497712	HCRT	0.000589396	LY9	0.00127762	CDH22	0.00175019	HS6ST3	0.000114929	GPR124	0.0010262	MS4A2	0.000103532	P4HA3	0.00103299	RBL1	0.000144247	KIF25	0.00075871
FEM1B	0.00497495	RP11-80A15.1	0.000589219	CLEC18A	0.00127286	MSMP	0.00174532	LHFPL1	0.000114648	ZNF678	0.00102219	PRSS55	0.00010299	CCDC169	0.00103093	IFNL1	0.000144068	USP43	0.000758689
CRYGS	0.00495084	ANGPT2	0.000588781	CNTN5	0.00126893	PLGLB1	0.00173823	SOX30	0.000114247	C15orf56	0.00101943	GAP43	0.000102595	GPR12	0.00102936	MYH8	0.000143995	TTLL13	0.000758252
CXorf56	0.0049495	SBK1	0.000585962	RTTN	0.0012677	RAPSN	0.00173764	FXYD7	0.000113005	ZNF135	0.00101881	SLITRK3	0.000102096	CD33	0.001022	ARHGAP9	0.000143992	SLC17A7	0.000756985
TACR3	0.00494583	ZNF681	0.000584834	NECAB2	0.0012638	ROBO4	0.00173605	IL12B	0.000112791	RP11-286N22.8	0.00101701	SULT1C3	0.000101983	HAPLN2	0.00101795	KRTAP5-6	0.000143239	CCRN4L	0.000754928
ZNF799	0.00493426	RTEL1	0.000584107	MEX3B	0.00125518	AC137932.1	0.00173516	RP11-178L8.4	0.000112579	NOX5	0.00101616	RP11-57H12.6	0.000101714	HSPA1L	0.00101723	SPACA4	0.000141803	PAX2	0.000751837
LRP1B	0.0049319	RAB6B	0.000583617	C2orf66	0.00125507	TWIST2	0.00173349	F13B	0.000112097	NBPF4	0.00100547	ZNF534	0.000101624	PIAS2	0.00101366	SULT1C4	0.000141528	C8orf34	0.000751324
FAM212A	0.00491381	KIAA1755	0.000582295	TG	0.00125322	KRTAP2-3	0.00172747	SP8	0.000110962	GPR137C	0.0010042	LPPR4	0.000101477	FAM218A	0.00101225	C1orf65	0.000141375	MNS1	0.000749463
FLRT1	0.00490272	PAFAH2	0.00057978	FAM53A	0.00125195	ANKRD16	0.00172545	ZP4	0.000110706	KY	0.00100372	TAL1	0.000101272	AL031663.2	0.001012	AC018867.2	0.000141216	TBC1D3H	0.000748224
RHOG	0.00489695	SPIB	0.000579632	KCTD19	0.00125138	RNPC3	0.00172474	AC011484.1	0.000110356	MED12L	0.00100151	ADAM20	0.000100197	BCKDHA	0.00100686	AKNAD1	0.000139666	HIST2H2AB	0.000747605
SLC30A3	0.00489117	GLYATL2	0.000578817	KRT32	0.00124689	MRAS	0.00172074	PLA2G2E	0.000110354	ZNF843	0.000998464	PALM2-AKAP2	0.000100158	RSPH9	0.00100419	AVPR1B	0.000139508	FPR1	0.000745539
GMPPA	0.00488969	PDE4B	0.000578712	ZDHHC19	0.00124411	IFNL3	0.00171271	REM2	0.000109598	LIMS2	0.000991586	DMRTC1B	9.98e-05	PLA2G2E	0.0010014	MIA-RAB4B	0.000139352	HIST1H2AM	0.000742346
FGB	0.00488896	GCSAM	0.000577151	CRISP2	0.00124322	DIEXF	0.00171258	ARID3A	0.000109503	MAP6	0.000990665	PITX3	9.95e-05	MAST1	0.00100015	TTC36	0.000139232	RIMBP3	0.000741814
SLC6A4	0.00488222	NACC2	0.000577121	AP003774.4	0.00124293	C6orf25	0.00171199	RP11-407N17.3	0.000108801	GABRR2	0.000985864	ACTG2	9.84e-05	GLB1L3	0.000999332	MMP23B	0.000138141	NXF2B	0.000741514
DLX2	0.00488083	CD248	0.000576928	KCNJ2	0.00124226	RP11-382J12.1	0.00171094	TAS2R8	0.000106719	ANGPTL3	0.000985778	RP11-446E24.4	9.81e-05	CHST8	0.000995945	PLGLB2	0.000138077	GGT2	0.000740822
COQ10A	0.00487507	SYT16	0.000576549	ZNF839	0.00124173	CACNA2D3	0.00171059	MMP20	0.000105707	WFDC12	0.000985076	C1orf180	9.81e-05	IRAK4	0.000989629	LUC7L2	0.000137949	ANKRD37	0.000739589
ZBTB37	0.00486444	CLPSL1	0.00057609	ADAMTSL1	0.00123536	CFHR3	0.00170895	RGL4	0.000105654	DUSP28	0.000983652	AC018867.1	9.8e-05	MTRNR2L6	0.000986353	ZNF788	0.000137335	MT3	0.000738797
TMEM82	0.00486309	KLK12	0.00057563	NPTX2	0.00123248	STEAP1B	0.0017068	FGF22	0.00010514	TRPT1	0.000982884	ZP1	9.78e-05	PPM1M	0.000984538	OR10Q1	0.000135197	AL031663.2	0.000733038
CYP4F22	0.00486296	SOX17	0.000575271	PRSS45	0.00123053	IFNL2	0.00170656	GDF3	0.000104897	AMELX	0.000981047	FABP7	9.77e-05	GNAT2	0.000984251	CDKL2	0.000134784	HIST1H2BE	0.000730447
GJA1	0.00485957	ZNF233	0.000574673	AL031663.2	0.00123042	NPFFR2	0.00170485	BCO2	0.000104412	HIST1H2AK	0.000977932	AL136531.1	9.76e-05	CTB-58E17.5	0.000983066	BCAN	0.000134784	CD19	0.000727427
HHIP	0.00485553	TET1	0.000574614	C1QL4	0.00122992	MCF2L2	0.00170446	PZP	0.000103928	MSTN	0.000975819	TBC1D3H	9.69e-05	ZNF286A	0.000982983	SLC22A2	0.000133981	PCP2	0.000723117
POTEF	0.00485018	SATB2	0.000574178	FAM218A	0.00122954	CDHR4	0.00170255	AC112715.2	0.000103778	LRCH2	0.000974448	MS4A7	9.68e-05	SLA	0.000977555	C9orf139	0.000133732	TMEM70	0.000721117
ZNF684	0.00484578	CD96	0.000573301	ZIC4	0.00122947	CITED1	0.00170039	UNC13C	0.000103445	KCNA10	0.000972034	PCDHGA9	9.64e-05	ABCB5	0.000976667	CBLN4	0.000132788	PDE10A	0.000720751
RFX6	0.00483085	ZNF154	0.000572053	TUBB1	0.00122621	SOX30	0.00169814	CTD-2192J16.22	0.000103362	CDNF	0.000967814	PRG2	9.62e-05	RNF224	0.000968333	XAGE3	0.000132271	FAM83C	0.000720681
SNAI1	0.00481432	SMAD7	0.000569807	MDGA1	0.00121752	CCDC155	0.00169699	TAL1	0.0001027	HGFAC	0.000964416	PHKG1	9.61e-05	KIF4B	0.000966678	SERPINA11	0.000131859	TEK	0.000720024
LIX1L	0.00480845	CDH5	0.000567682	CCDC37	0.00121719	RP11-385D13.1	0.00169431	PGLYRP2	0.000102492	SPDYA	0.000961917	ZNF540	9.61e-05	TWIST1	0.000965907	TMED6	0.000131768	KCTD16	0.000716382
TNFRSF8	0.00480573	HIST1H1D	0.000567611	PRDM12	0.00121714	AC021860.1	0.00169352	KLK4	0.000102374	ADAM11	0.000958369	ANGPT2	9.6e-05	ATXN7L1	0.000964554	COMP	0.000131018	OXNAD1	0.000713775
CEP70	0.00480571	AP000769.1	0.000566221	AKAP3	0.00121667	AKTIP	0.00168742	IL5	0.000102214	FAIM3	0.000956264	PLXDC1	9.59e-05	GUCA1B	0.000963286	RP11-468E2.2	0.000130966	GOLGA8Q	0.000711956
SDE2	0.0048007	PLGLB2	0.000565356	TPTE	0.00121492	TNFRSF13C	0.00168449	KAAG1	0.000101556	TLX3	0.000954052	CLEC11A	9.57e-05	C2CD4D	0.000961791	ATP6V0D2	0.000130956	CTD-3203P2.2	0.000710646
MAFB	0.00479914	ZNF354C	0.000565299	SAMD15	0.00120652	SAMSN1	0.00168066	CTC-487M23.8	0.000101018	CTD-3203P2.2	0.000952237	SIGLEC1	9.56e-05	C10orf68	0.000961715	DBX2	0.000130786	TEX26	0.000709471
DUSP14	0.00479584	ID4	0.000564297	KCNN2	0.00120434	C2orf16	0.00168066	ST8SIA6	0.000100741	FAM27E3	0.000952188	OMD	9.49e-05	NXF2	0.000961376	TBC1D21	0.000130724	FAM24B	0.000707662
RASGRF1	0.00477767	ICAM4	0.000563545	PFN4	0.00120342	ASCL3	0.00167982	PAGE2	0.000100698	TAF7L	0.0009521	ADORA3	9.47e-05	ANKRD53	0.000960916	F13B	0.00013007	DRP2	0.000701565
DNER	0.00475686	PLA2G5	0.000563324	APOH	0.00120152	TUBB1	0.00167657	MS4A12	0.0001002	C10orf112	0.000950747	DNLZ	9.46e-05	FAM122C	0.000956641	SULT6B1	0.00012913	IL12RB2	0.00069933
TREH	0.00475265	LIN37	0.000561124	GPR111	0.00120028	ARL8A	0.00167657	AC007401.2	9.98e-05	FBXO24	0.000944445	KCNJ1	9.44e-05	KCNA6	0.000955437	GPR25	0.000129032	CEACAM21	0.000697624
MYH7B	0.00475173	NODAL	0.000559837	CYP4F31P	0.00119685	ATP2B2	0.0016732	CD101	9.98e-05	ZNF547	0.000943198	GJA4	9.42e-05	TCF24	0.000951401	SPINK9	0.000128602	NLRP14	0.000695433
ZNF286B	0.00475125	LGALS7	0.000559706	TBL1Y	0.00119551	CXCR2	0.0016729	FPGT-TNNI3K	9.97e-05	C3AR1	0.000942393	PGBD3	9.35e-05	C1orf127	0.000950682	LRRC70	0.000128579	HOXB1	0.000694148
KIAA1755	0.00474818	GAB3	0.000556392	BATF3	0.00119444	RP11-181C3.1	0.00166671	MLANA	9.95e-05	PPY	0.000939776	FAM154A	9.29e-05	SPIB	0.000950346	AL121963.1	0.000128414	CASP16	0.000692588
TMEM63C	0.00473883	C9orf40	0.000555698	CCR4	0.00119191	SNTG1	0.00166266	PLAC8L1	9.95e-05	LINGO4	0.000938427	C15orf38-AP3S2	9.25e-05	C17orf64	0.000950186	C10orf85	0.00012768	AC079354.2	0.000691083
PTX3	0.00473168	CDKL2	0.000554964	CNIH2	0.00118721	CD86	0.00166245	SERPINE3	9.92e-05	NANOG	0.000935415	OOSP1	9.24e-05	RBM20	0.000949434	ANKRD20A1	0.000126521	UTS2R	0.000689694
EMR2	0.00473146	C9orf57	0.000553694	SPDYA	0.00118713	RP11-795F19.5	0.00166204	SLC22A9	9.9e-05	DES	0.000933693	RPL36A-HNRNPH2	9.22e-05	SCG3	0.000948904	TMEM88B	0.000126485	DEFB4A	0.000689512
FAM72C	0.00472133	YY2	0.00055325	IKZF1	0.00118566	CLSTN2	0.00165817	TULP2	9.89e-05	AF131215.5	0.000929019	SAMD7	9.22e-05	CACNA1G	0.000948788	TRPM3	0.000126322	CTB-129P6.11	0.000683512
ROBO2	0.00471709	DIO2	0.00055313	MESP2	0.00118485	COLQ	0.00165139	AC002365.1	9.89e-05	HTR1B	0.000927417	RP11-613M10.9	9.14e-05	PRR19	0.000948233	RP11-1167A19.2	0.000126076	RBL1	0.00068244
DIS3L2	0.00471381	ALOX12B	0.000551463	CAGE1	0.00118034	NME9	0.00165067	ZCCHC18	9.85e-05	NPIPB6	0.000924316	RP11-403P17.5	9.07e-05	RP11-210M15.2	0.000944402	NUFIP1	0.000125812	HAAO	0.000680015
CALY	0.00470631	MAGEA1	0.000549503	C9orf91	0.00117624	TRIM71	0.00164842	KBTBD4	9.77e-05	FAM203A	0.000923925	PRM2	9.06e-05	CORO2B	0.000942921	CYP7A1	0.000125571	C6orf163	0.000678779
HIST1H3G	0.00470295	FSBP	0.000548818	CELF3	0.00117602	HOXD9	0.0016443	AC092687.4	9.77e-05	RP11-297N6.4	0.000922227	PLAC9	9e-05	RAMP2	0.000940507	HIST1H2AB	0.000125554	ZNF596	0.000673338
SERPINB4	0.00470256	ROBO2	0.000548738	MAGEA9	0.00117489	AC016586.1	0.0016432	ISLR2	9.74e-05	OTOF	0.000921558	EMILIN3	8.98e-05	GPR65	0.000940452	PTCHD3	0.000125553	RP11-10J21.3	0.000670107
NEUROD1	0.00469189	FAM193A	0.000548159	ADAMTSL3	0.00117359	ADH1A	0.00164205	KRT38	9.68e-05	SBSN	0.000920697	GAPT	8.96e-05	HIST1H2AH	0.000939162	DCX	0.00012548	WFDC13	0.000668795
C9orf172	0.00468209	MEX3B	0.000547728	HES5	0.0011716	NPFFR1	0.00163791	GPR25	9.64e-05	PTPN20A	0.000919534	CDO1	8.94e-05	CRHBP	0.000936977	CHST1	0.000124899	HIST1H2BI	0.000665753
CRIP3	0.00468036	PRAP1	0.000547431	C11orf21	0.00117112	RHBG	0.00163769	USP17L2	9.58e-05	SGCG	0.000918668	AASS	8.93e-05	DAZ1	0.00093637	C16orf95	0.000124519	TMEM89	0.000665718
CDH5	0.00467414	ATP2B2	0.000546577	CTD-2616J11.4	0.00117095	ZNF71	0.00163627	RLN1	9.56e-05	KRBOX1	0.000918323	PTGER3	8.91e-05	LRRC26	0.000935978	MDGA2	0.000122956	HIST1H3I	0.000665189
CACNG8	0.00467008	RP11-723O4.6	0.000546166	LGALS12	0.00117012	PTRH1	0.0016345	RP13-996F3.5	9.49e-05	TMEM108	0.000918077	FGGY	8.9e-05	MAP3K19	0.000935865	CD200	0.000122692	WFDC1	0.000660784
SETDB2	0.00466964	OR2B6	0.000543618	KIAA0825	0.00116602	ZNF25	0.00162744	RBM46	9.46e-05	OR10H1	0.000917015	OR6J1	8.87e-05	GXYLT2	0.000935822	SOX14	0.000122429	NPIPA3	0.000659975
RAB39B	0.00466856	TEX15	0.000542917	GRIK3	0.00116588	SLC6A4	0.00162582	MAGEB6	9.44e-05	TAS2R5	0.000914561	IGJ	8.87e-05	PCDHGB3	0.00093414	PPEF2	0.00012241	C10orf68	0.000659654
HOMER3	0.00466629	HIST1H2BF	0.000542645	AC006132.1	0.00116011	GRK7	0.00162073	SPEM1	9.41e-05	AC096582.1	0.000914264	CPA5	8.86e-05	ZNF415	0.00093335	BIVM-ERCC5	0.000122347	GOLGA8S	0.000653469
AHSG	0.00465909	ITIH6	0.000542385	LRRC39	0.00115679	KIF17	0.00161921	UGT2B28	9.39e-05	GMFG	0.000914139	TPSD1	8.84e-05	TMEM30A	0.000932403	ZNF564	0.000122238	FAM106A	0.000652356
KCNK3	0.00465682	KCND1	0.000542047	XCL1	0.00115229	TRMT13	0.00161918	URAD	9.37e-05	FAM156A	0.00091383	CCKAR	8.75e-05	LSMEM1	0.000930148	AGRP	0.000121968	GLT1D1	0.000648673
NUDT17	0.00464981	RP11-210M15.2	0.000540698	TMEM238	0.00115063	CCL17	0.00161864	GZMM	9.37e-05	EGR4	0.00090978	TPH2	8.72e-05	MCOLN2	0.00092965	TCP10	0.000121908	NPIPA2	0.000644326
SCNN1G	0.0046488	RARRES2	0.000540574	ZNF23	0.00114972	DCDC1	0.00161671	LRRD1	9.35e-05	AARD	0.000909577	RP11-1084J3.4	8.7e-05	CTD-2192J16.20	0.000928509	TEKT3	0.000121837	CAPSL	0.000639906
UVSSA	0.00462057	ABCA10	0.000539777	RP11-268J15.5	0.00114877	SLC8A2	0.00161522	CSNK2B-LY6G5B-1181	9.23e-05	CALCB	0.000907093	TNFSF8	8.65e-05	PKD1L1	0.000926699	HIST1H4K	0.000121564	CYP7B1	0.000639413
ZNF764	0.00462044	RP11-295K3.1	0.000539445	LRRC16B	0.00114872	ZCCHC18	0.00161433	PDZRN4	9.22e-05	C16orf98	0.000906628	GATA1	8.63e-05	TCTE3	0.00092479	CCR3	0.000121396	NXPH2	0.000638959
ZNF577	0.00461767	ZNF23	0.000539356	CCDC110	0.00114685	SULF1	0.00161237	GIF	9.22e-05	SDK2	0.000906572	GOLGA8Q	8.6e-05	ADGB	0.000923096	AADACL4	0.000121028	SPDYA	0.000638466
DNAJC8	0.00461657	HHIPL1	0.000538625	HPCA	0.00114289	VWA5B2	0.00160946	GLIPR1L2	9.22e-05	SFRP2	0.000905767	NMUR1	8.59e-05	CNKSR2	0.000922322	FAM71F1	0.000120928	SMPX	0.000637791
PTPRO	0.0046124	MMP16	0.000537868	MYH7B	0.00113831	TET1	0.00160322	C4orf26	9.21e-05	FIGF	0.000905325	AC002398.9	8.56e-05	GNMT	0.000921711	C19orf45	0.000120343	TMEM108	0.000635838
ZDHHC11B	0.0046061	TBC1D16	0.000536965	PNMT	0.00113493	DDX4	0.00159958	CCDC83	9.15e-05	PCOLCE2	0.000903595	TRPC6	8.49e-05	ST6GAL2	0.000921421	AC090186.1	0.00011968	C1QTNF9B	0.000633028
ELP5	0.00459824	PYGO2	0.000536562	TEX35	0.00113471	NTN5	0.00159891	AL096677.1	9.13e-05	MOGAT1	0.000902436	FGF16	8.48e-05	KCNE1L	0.000920115	CNKSR2	0.000119576	PTGER3	0.000632937
PIEZO2	0.00459148	ERICH2	0.000533594	CCDC176	0.00113361	NODAL	0.00159816	TCP10	9.12e-05	MROH2A	0.00090237	ZNF177	8.48e-05	PPM1J	0.000919903	MFSD2B	0.000119444	ADAM21	0.000629909
GPR89A	0.00459105	SERGEF	0.00053196	NOX5	0.00113333	C9orf84	0.00159698	CTB-134H23.2	8.97e-05	ALKBH6	0.000899349	MMP21	8.45e-05	ARL17A	0.00091606	EPHA5	0.000119323	RP11-80A15.1	0.000629458
SNAP25	0.00458871	PPP1R1A	0.000531266	PMS2	0.00113319	SMR3B	0.00158704	FBXO47	8.96e-05	C1QTNF9B	0.000897971	VSTM4	8.43e-05	C1QTNF9B	0.000916053	TMEM212	0.000118639	USP44	0.00062847
CORO2B	0.00458695	FKBP1C	0.000531118	FADS6	0.00113257	TTR	0.0015788	C16orf3	8.96e-05	LHFPL1	0.000897181	CYP4A22	8.41e-05	PM20D1	0.000915287	KRTAP1-1	0.000118506	AC004076.7	0.000624085
TBX10	0.00458361	IMPG2	0.000530429	PGAM2	0.00113069	EMID1	0.00157082	GNLY	8.94e-05	CASS4	0.000889977	UGT2A1	8.31e-05	44451	0.000914863	TICAM2	0.000118368	GOLGA6L9	0.000622791
NAV3	0.00457738	ZNF786	0.000529426	SLC6A4	0.00112868	HOXD3	0.0015704	SFTPB	8.93e-05	KIF19	0.000886305	HCRT	8.29e-05	C1orf173	0.000914762	PIK3R2	0.000118202	KCNAB3	0.000621684
FAM78B	0.00457566	PGAM4	0.000529402	DUSP8	0.00112864	CGB5	0.00157035	ATP2A1	8.87e-05	TWIST1	0.000882985	VHLL	8.27e-05	AC022400.2	0.000909744	LY6G6D	0.000118005	ECT2L	0.000621175
VWF	0.0045689	MAB21L3	0.000529241	ARL13B	0.00112733	HPX	0.00157001	TUBA3E	8.86e-05	TAS2R3	0.000881881	GALNT15	8.18e-05	PPP5D1	0.000908725	TUSC5	0.000117514	AC002472.13	0.000620438
CHST7	0.00456786	COL12A1	0.00052906	FILIP1	0.00112722	ANXA8	0.0015664	HIST1H3A	8.83e-05	CTNNA3	0.000878071	SORCS1	8.16e-05	SIX2	0.000908671	CTRB1	0.000116929	DENND1C	0.000608651
INTS12	0.00455475	CLEC18A	0.00052902	NBPF14	0.00112629	PDCD1LG2	0.00156356	CALR3	8.83e-05	ERBB4	0.000871897	CALCR	8.13e-05	RNF31	0.000906354	SERPINB12	0.000116904	FOXB1	0.000607357
RAB3A	0.00455307	SEC31B	0.000525335	GPR133	0.00112567	SPTB	0.00155933	RP11-542C16.2	8.8e-05	SMPX	0.000867225	PCDHGC4	8.09e-05	CALY	0.000905274	RSPH10B2	0.000116572	STATH	0.000602309
C7orf31	0.00454884	KIAA0895	0.000524424	TMSB4Y	0.00112481	PRDM13	0.00155838	AL627171.2	8.74e-05	ZNF284	0.000864658	RP11-763F8.1	8.03e-05	CDH22	0.000899485	CLDN20	0.000116408	MIR3654	0.000600942
RNF175	0.00454472	CNKSR3	0.000522863	ZCWPW2	0.00112301	AMELX	0.00155341	ABCD2	8.72e-05	BMP8A	0.000864456	ACAD11	7.99e-05	RPP21	0.000891456	ANO2	0.000116268	KRBA2	0.000600008
FBN2	0.00453518	FXYD2	0.000521082	ZNF660	0.00111987	IRS4	0.00155304	EXTL1	8.7e-05	44451	0.000861285	TMEM236	7.98e-05	DLEC1	0.000890407	SLC23A1	0.000116046	SNX22	0.000599083
PTCHD2	0.00453388	IGSF11	0.000520968	WNT16	0.00111925	WDR37	0.00155225	DYDC1	8.7e-05	GPR78	0.000858261	ELMOD1	7.96e-05	LINC00935	0.000885338	C1orf227	0.000115318	BGLAP	0.000597457
GRASP	0.00453306	ATP6V0A4	0.000516124	C2orf16	0.00111284	ADAM21	0.00155221	PDC	8.68e-05	FNDC1	0.000855905	CATSPERD	7.93e-05	FAM217A	0.000880057	AC015987.2	0.000115309	HLA-DQB2	0.000596793
PPM1E	0.00452454	NDST2	0.000515451	SLC11A1	0.00111225	FAM209A	0.00155029	KRT222	8.63e-05	CUBN	0.000854731	SPRR4	7.92e-05	DZIP1	0.000876464	STATH	0.000114856	PNMA6A	0.000595155
DYRK3	0.00452037	AL592284.1	0.000514551	C1orf145	0.00111006	ANKRD33	0.00154665	GNG8	8.63e-05	RAB19	0.0008547	MDP1	7.91e-05	AC006486.1	0.000875603	SPANXN3	0.0001148	ZNF442	0.000590753
ZNF26	0.00451136	C1orf101	0.000513589	ANKRD23	0.00110971	OXCT2	0.00153921	PRSS46	8.62e-05	SLC4A9	0.000846412	C5orf60	7.91e-05	CCDC59	0.000874894	GPR89C	0.000114566	NKAIN4	0.000590112
CEBPA	0.00450848	OLFML2B	0.000511063	SNTN	0.00110642	CDRT4	0.00153436	GNRH2	8.61e-05	CD33	0.000838027	LAMC3	7.86e-05	CRNN	0.000874808	SMCO3	0.000113594	SLCO1A2	0.000589676
TIPIN	0.00450462	INHBA	0.000509813	TP53TG5	0.00110619	ING2	0.00153037	USP26	8.61e-05	KRTDAP	0.000836836	TPPP2	7.86e-05	KIAA0226L	0.00087431	RP11-571M6.15	0.000113533	KPNA5	0.000589449
C19orf45	0.00450295	NELL1	0.000508007	AL020996.1	0.0011031	KCNIP4	0.00152619	SSTR3	8.57e-05	GLI1	0.000836331	IL22RA2	7.86e-05	AC079354.2	0.000874273	UNC5D	0.000113138	GRIN1	0.000589381
FLG	0.00449834	RP1L1	0.000507834	ORC5	0.00110022	ABHD12B	0.00152156	GIMAP7	8.42e-05	ZNF850	0.000834338	SLA	7.83e-05	HIST1H2BI	0.000873308	HES7	0.00011255	DDX25	0.000586013
TMEM194B	0.0044946	AKIP1	0.000506656	SCARF1	0.00109821	FAM26E	0.00152094	VIPR2	8.41e-05	MYL2	0.00083288	AL627171.1	7.82e-05	CT45A5	0.000871347	TEX26	0.000112518	TTC18	0.000579886
SPIN3	0.00448712	RIMBP2	0.000506393	STK31	0.00109511	KCTD19	0.00151453	FAM209A	8.41e-05	C15orf27	0.000832635	ACSM5	7.7e-05	FOXB1	0.000870409	C11orf44	0.000112228	FGF21	0.00057624
NKX6-2	0.00448517	NPR1	0.000506071	MYBPC2	0.00109461	IL18RAP	0.00151399	ATP6V1G3	8.37e-05	FGF21	0.000832346	LRFN5	7.69e-05	STAB2	0.000869598	RP11-426L16.10	0.000111939	SLMO1	0.000573421
FAM83B	0.00448195	DNAH5	0.000505904	IL23R	0.00109152	CCDC169	0.0015116	C16orf11	8.36e-05	FILIP1	0.000831975	TSSK3	7.67e-05	RASA4	0.00086308	TCERG1L	0.0001118	C1QTNF1-AS1	0.000572327
GTF2H2C	0.0044794	NAT8L	0.000502803	IL19	0.001089	LPPR3	0.00150697	RP11-295P9.3	8.34e-05	SASS6	0.000830575	FMO1	7.65e-05	LUZPP1	0.000861671	ZNF726	0.000111214	PIP	0.000571819
EFR3B	0.00447348	RNF224	0.00050188	NPY4R	0.00108535	PCDH18	0.00150338	CTD-2278I10.6	8.31e-05	STX1B	0.000829153	MAP3K15	7.64e-05	CALCA	0.000861404	PKLR	0.000111179	RP11-434D12.1	0.000571433
GRIK2	0.00446848	PCDHB3	0.000501361	NDUFV2	0.00108516	TRPM6	0.00150147	CCR5	8.3e-05	ZKSCAN4	0.000828032	HSD3B2	7.63e-05	RP11-455G16.1	0.00085908	C1orf101	0.00011048	NRG3	0.000568616
ZNF286A	0.00446641	HIST1H2AL	0.000500614	RP5-966M1.6	0.00108466	TBC1D7	0.0015014	FAM90A26	8.19e-05	CHRNB4	0.000826587	AC090427.1	7.5e-05	LY6H	0.00085395	C12orf39	0.00011045	TCP10L	0.000568103
SYT5	0.00445995	CBFA2T3	0.000500146	RASA4	0.00108207	RP11-455G16.1	0.00149933	C8orf44-SGK3	8.16e-05	FAM179A	0.000823214	CLPS	7.5e-05	AC022431.2	0.000853911	HK3	0.00011016	PNMA5	0.000567498
SOWAHD	0.00445712	BTBD8	0.000499728	LY6H	0.00108056	RFX6	0.00149584	LRGUK	8.12e-05	AC132192.1	0.000823181	ARHGAP15	7.47e-05	IGFL3	0.000852719	FOXI2	0.000109994	ANGEL2	0.000567231
CCDC129	0.00445192	FOXD4L1	0.000499289	CCDC74B	0.00107944	IGSF9B	0.00149155	RP3-468K18.5	8.09e-05	CCNA1	0.000821372	IER3IP1	7.46e-05	PCDHGA8	0.000846241	GPR152	0.000109376	AP000322.53	0.000566304
WDPCP	0.0044493	TNFSF14	0.000499095	CCR10	0.00107592	PRR5-ARHGAP8	0.00149129	OSM	8.07e-05	MYO16	0.000818864	HIST1H4J	7.45e-05	PRR5-ARHGAP8	0.000843538	DAO	0.000109212	C1orf177	0.000565931
CCDC141	0.00444875	C1orf216	0.00049814	TM6SF1	0.0010755	MLC1	0.00147108	GABARAPL3	8.06e-05	AC093323.1	0.000818397	SLC25A52	7.41e-05	KIRREL2	0.000839801	SLC25A47	0.000109172	SPANXN2	0.000565893
PRKG2	0.00442392	LMOD3	0.000498073	NLRP4	0.00107406	MYPOP	0.00147042	CPN2	8.06e-05	NRK	0.00081074	C1QC	7.38e-05	C1orf229	0.000838103	DMRT1	0.000108817	POM121L2	0.000565545
SLC16A14	0.00441168	SYNPO2	0.000495439	RAD51AP2	0.00107391	ZNF616	0.00146936	IQCJ	8.02e-05	DNLZ	0.000809429	HIST1H4C	7.37e-05	ATP5L2	0.000837551	FRRS1L	0.000108271	FAM86C1	0.000565187
NEU1	0.00441031	WISP1	0.000495326	LRIF1	0.00107104	ANKRD34B	0.00146895	PEG3	8e-05	AC090616.2	0.000806862	ABHD16B	7.33e-05	TMEM108	0.000833678	GABARAPL3	0.00010765	TPTE	0.000562814
METTL12	0.00440574	NBPF12	0.000494869	DLX1	0.00107054	CCDC33	0.00146851	IL13	7.99e-05	VEGFC	0.000806138	ZDHHC22	7.32e-05	AL135998.1	0.000833631	PSG1	0.000107531	ZAR1L	0.000561492
LEKR1	0.00439508	BSN	0.0004921	IL7R	0.00106995	AR	0.00146805	hsa-mir-150	7.97e-05	KCNIP2	0.00080451	AQP8	7.32e-05	LAX1	0.000833343	TSSK3	0.000107438	GRM8	0.000561367
SYNC	0.0043941	TCHH	0.000491038	ZNF512	0.00105927	CD4	0.00146787	C10orf85	7.93e-05	CKM	0.0008045	KRTAP5-8	7.3e-05	HIST1H2BM	0.000831109	CEACAM16	0.000107391	CLEC1A	0.000561121
PPP1R36	0.00438992	RP11-297N6.4	0.000490809	MAP1LC3C	0.00105421	WSCD2	0.00146736	PHF21B	7.93e-05	ESR2	0.000801938	CTC-429P9.4	7.27e-05	SLC25A47	0.000829216	USP26	0.000107204	MYPN	0.000559827
KCNQ3	0.00438107	ADD2	0.000490581	SPINK2	0.0010532	R3HCC1L	0.00146707	SLC4A9	7.9e-05	SLC2A5	0.000801804	OLIG3	7.24e-05	FAM194B	0.000823165	EPHA3	0.000106839	ELAVL4	0.000557714
HIST1H2BO	0.00436874	DDC8	0.00049038	DPF1	0.00105217	MATN4	0.00146415	RNASEK-C17orf49	7.85e-05	CCDC87	0.000801781	MYOC	7.23e-05	CYP46A1	0.000819715	AC023632.1	0.000106673	GP6	0.000556384
CLGN	0.0043623	SLC2A5	0.000488913	PLA2G5	0.00105184	WFDC10B	0.00146376	IL31	7.85e-05	EDNRB	0.0008015	REPIN1	7.21e-05	AC093323.1	0.00081784	RP11-6L6.2	0.00010582	HIST3H2BB	0.000554413
KIAA1644	0.00435953	FTCDNL1	0.000488107	WEE2	0.00105169	KCNMB1	0.00146352	CRYBA4	7.81e-05	NXF2	0.000801178	KLF17	7.17e-05	C6orf164	0.000816415	FOXF1	0.000105671	LCT	0.000550497
COX7B2	0.00435092	CRY2	0.000486865	MT1A	0.00105157	CTB-58E17.5	0.00146051	MBOAT4	7.7e-05	TP53TG3D	0.000799774	ALLC	7.16e-05	PRM2	0.000816288	AL590560.1	0.000105599	BIN2	0.000549374
SYT11	0.00434401	HLX	0.000486614	FANCB	0.00104995	TBXA2R	0.0014604	AWAT1	7.69e-05	SLC5A7	0.000799091	MOXD1	7.15e-05	NKRF	0.000815108	TULP2	0.00010544	IL9R	0.000548006
PUS3	0.00433995	RPTN	0.000484598	KLRC3	0.00104925	MYCBPAP	0.00146011	IFNA5	7.67e-05	CAPN14	0.00079862	AF131215.5	7.11e-05	KLHL34	0.000809116	RP3-422G23.4	0.000105317	C1orf141	0.000545667
KCNK7	0.00433378	C19orf57	0.000483149	SLC2A2	0.0010423	GPR68	0.0014582	ANKRD53	7.66e-05	SLCO1B7	0.000797843	C5orf64	7.11e-05	LPA	0.000805121	HAPLN2	0.000104615	CDKL3	0.000543673
ZSCAN12	0.00432696	AP4M1	0.000482921	EGFL8	0.00103976	FOXN1	0.00145727	ZPBP2	7.65e-05	ZNF709	0.000796212	POMC	7.08e-05	CAPZA3	0.000804903	ASB3	0.000104385	CHDC2	0.000539693
TEX101	0.00432234	CPA6	0.000482837	CR1	0.00103795	INMT	0.00145692	FAM135B	7.65e-05	NOXRED1	0.000794336	DNTT	7.08e-05	PABPC4L	0.000804529	STMND1	0.000103791	ANGPTL3	0.000538896
NRAP	0.00432142	FAM58A	0.000482356	EYA4	0.00103019	PPFIA4	0.00145636	LRFN2	7.64e-05	GOLGA8R	0.00079428	ANKRD63	7.03e-05	ACTA2	0.000804137	AC093157.1	0.00010372	BLK	0.000538567
CATSPERB	0.00431819	HIST1H2BH	0.000481894	GBGT1	0.00103	AP000974.1	0.00145309	C6orf201	7.6e-05	UNC13C	0.000792809	HIST1H2BI	7.02e-05	HNRNPCL1	0.000803984	CTB-134H23.2	0.000103217	PCDHA11	0.000534226
RP11-93B14.6	0.00431332	NPIPA5	0.0004798	LAT	0.00102996	TLR3	0.00145184	CYP3A43	7.6e-05	HOXC5	0.000792627	IL20	6.99e-05	RBL1	0.000801398	MAP6D1	0.000103182	GPR61	0.000534125
DAW1	0.00429212	ARL17A	0.000479792	HRC	0.00102878	HSD17B6	0.00145117	RP1-127H14.3	7.6e-05	UGT1A7	0.00079158	ADAMTSL1	6.98e-05	C6orf58	0.000801122	MMP21	0.000102979	MFSD7	0.000531762
SMIM8	0.00427876	TICAM2	0.000479167	RP11-434D12.1	0.00102859	MYH15	0.00144876	FAM183B	7.57e-05	LCN12	0.0007908	ZIC3	6.98e-05	WNT1	0.000795892	KRTAP13-2	0.000102764	RP11-1105G2.3	0.000530985
ARHGEF26	0.00427731	EMILIN1	0.000479031	FUBP1	0.00102776	GJD3	0.00144592	T	7.54e-05	PRIMPOL	0.000789974	GOLGA6B	6.98e-05	AL645728.1	0.00079495	AC119673.1	0.000102666	TCF21	0.00053075
ZNF487	0.00427503	ITIH1	0.000478663	ANKRD34B	0.00102365	MEP1B	0.00144447	C2orf83	7.49e-05	CLEC17A	0.000789574	PCDHA3	6.97e-05	GPRIN3	0.000794528	SPAM1	0.0001026	OR2A7	0.000530499
CALCR	0.0042666	CLNK	0.00047833	C8orf48	0.00102308	KRT39	0.00144286	HIST1H4L	7.48e-05	ATP5L2	0.000787505	HHLA1	6.97e-05	CHRNB2	0.000793245	SMTNL2	0.000102567	VWA5B2	0.000529455
RUNDC3A	0.00425983	GAMT	0.000478305	PIANP	0.0010188	DPY19L2	0.00144095	AGBL1	7.46e-05	CLCA4	0.000787278	RP11-514P8.6	6.95e-05	PTGER3	0.000792194	KRTAP5-7	0.000102333	ZSCAN23	0.000529112
ENKUR	0.00425588	C12orf56	0.000476536	GAL3ST2	0.0010168	RANBP3L	0.0014402	SPACA3	7.43e-05	CHRNA10	0.000786654	RP11-307N16.6	6.93e-05	PCDP1	0.000788312	LRRC52	0.000102167	ERMN	0.000528934
PCDH19	0.00424531	PCDHGA9	0.00047621	AC132192.1	0.00101491	C11orf45	0.00144015	TCERG1L	7.36e-05	GATSL3	0.000784825	HFE2	6.92e-05	SVOP	0.000787802	CCDC177	0.00010205	WDR16	0.000527362
KLRG2	0.0042343	SPTA1	0.000474801	APOC3	0.00101172	UNC79	0.00143888	CCDC70	7.33e-05	PEX11G	0.000784179	STAR	6.86e-05	MAGEA8	0.000786495	RP11-127H5.1	0.000101709	OOEP	0.000527181
AC139100.2	0.00423145	DLG2	0.000473885	CXorf24	0.00101061	ASGR1	0.00143617	RP1-130H16.18	7.33e-05	HRASLS	0.000783917	RBM46	6.84e-05	TTC16	0.000777535	IQCC	0.000101579	T	0.000527114
PDXP	0.00423122	KIAA1257	0.000473408	RIMBP3	0.00100901	IL12A	0.00143323	EVI2A	7.33e-05	ADH1B	0.000779573	HAMP	6.83e-05	DRAXIN	0.000777412	SCT	0.000101539	RNASE4	0.000527102
NPL	0.00423061	BTN2A2	0.000473306	NEUROD1	0.00100619	RP11-723O4.6	0.00143285	CPLX4	7.29e-05	OTX1	0.00077854	C11orf89	6.82e-05	ENOX1	0.000776554	AMTN	0.000101398	TMPRSS11F	0.000524671
ITGA9	0.00422828	MMP10	0.000472113	AL591479.1	0.00100348	MDM2	0.00143105	LYVE1	7.27e-05	RNF148	0.000776334	CCDC70	6.79e-05	GRK1	0.00077627	C21orf128	0.000101389	VENTX	0.000524601
USP44	0.00421487	ANO3	0.000471356	ZNF732	0.00100313	OR7D2	0.00142954	AC018867.2	7.25e-05	NUTM2A	0.000775281	TEK	6.76e-05	CDKL4	0.000776055	ANKRD20A3	0.00010125	RESP18	0.000523211
C11orf21	0.00420998	GOLGA6L4	0.000471291	NLRP11	0.00100292	GATSL2	0.00142912	CDH18	7.21e-05	ZNF625	0.000772359	TESPA1	6.74e-05	RP11-279O9.4	0.000775712	TBC1D3B	0.000101058	ZACN	0.000522645
GRAMD4	0.00420517	ST20	0.00047128	CLCN7	0.00100117	GNPDA2	0.00142749	AL136376.1	7.2e-05	SULT1A3	0.000767911	HNRNPCL1	6.72e-05	FMO2	0.000774308	SLCO1B7	0.00010094	RP11-371E8.4	0.000522078
COL2A1	0.00420508	SCN5A	0.000470993	KRT74	0.000997532	AC104809.3	0.0014273	ECSCR	7.2e-05	HIST2H3D	0.000767681	APOL5	6.7e-05	ERC2	0.000774011	ANKRD36	0.000100597	SLC10A6	0.000521703
ADH1A	0.00420474	APOD	0.000469777	MURC	0.000994808	PLGLB2	0.00142573	AQP8	7.2e-05	DMRTB1	0.000765506	HSPB2	6.69e-05	RGPD1	0.000772966	MYH13	0.000100595	KCNA6	0.000520753
STXBP4	0.00420246	DTX1	0.000467929	GCNT2	0.000992688	MAP3K19	0.00142517	PMF1-BGLAP	7.19e-05	RP11-1055B8.6	0.000763824	GSG1L	6.64e-05	POPDC2	0.000772756	GIMAP7	0.000100052	CDK5RAP2	0.000519754
ZNF10	0.00419714	BRINP1	0.000467687	NCAPH	0.000987814	GRM7	0.00142421	AC093157.1	7.13e-05	NUDT16L1	0.000759422	BTG4	6.63e-05	C7orf61	0.000771002	AC010547.9	9.99e-05	TMEM240	0.00051823
AP001468.1	0.00419702	SLC47A1	0.000467074	CR2	0.000986438	TAS2R20	0.00142249	FRRS1L	7.1e-05	ARL9	0.0007579	GP9	6.59e-05	QTRT1	0.00077003	LCT	9.93e-05	MESP2	0.000517617
ADM5	0.00417417	LRRC8D	0.000466735	NBPF24	0.000985718	CSF3	0.00141769	KRT6C	7.07e-05	FAM129C	0.000754274	PPEF2	6.53e-05	HIST3H2BB	0.00076811	TAS2R13	9.92e-05	TMPRSS11B	0.000517364
BPIFA2	0.00416969	SSTR2	0.000466526	OR13A1	0.000982211	PDE6A	0.0014167	SLC24A4	7.06e-05	CARD18	0.000753203	C22orf15	6.51e-05	CCDC125	0.000767648	CPZ	9.85e-05	CMTM2	0.00051489
PHYHIPL	0.0041664	KCNJ9	0.000465056	HFM1	0.000982086	MROH2A	0.00141605	ZFP41	7.06e-05	ENDOU	0.000751183	HOXD4	6.5e-05	LRRC63	0.000767598	KRTAP5-10	9.85e-05	RP11-126K1.2	0.000513165
SLC1A2	0.00416256	CYP2A13	0.00046344	RPL15	0.000977989	KRT9	0.00141565	RP11-650K20.3	7.03e-05	TMPRSS6	0.000750265	FRMD7	6.5e-05	GABRA5	0.000765385	AC097381.1	9.83e-05	RP5-966M1.6	0.000511688
SEZ6	0.00415644	KIAA1239	0.00046306	RAD9B	0.000975806	FOXN4	0.0014112	RP11-426L16.10	7.03e-05	MLIP	0.000749784	ANKRD18A	6.49e-05	ABCC9	0.000765051	RP11-147C23.1	9.79e-05	STAC2	0.00051004
RNF125	0.00414322	RNF112	0.000462943	USP41	0.00097256	LAT	0.00141068	PIK3R2	7.02e-05	TG	0.000749186	TEX33	6.47e-05	IL9R	0.000762705	PDZRN4	9.73e-05	NMBR	0.000509809
B3GNT4	0.00413891	KIAA1614	0.00046126	SLC25A48	0.000967291	HLA-DQA2	0.00141066	FAM133A	7.01e-05	HTRA4	0.000746923	AC069368.3	6.46e-05	GRK7	0.000761545	CD248	9.69e-05	UTS2B	0.000509488
INSC	0.00413765	ARHGEF38	0.000461155	COL8A1	0.000966652	GPR83	0.00141034	RP11-432B6.3	7e-05	DPEP2	0.000746751	RAB40A	6.44e-05	SLFN14	0.000761448	ANKRD63	9.69e-05	AC079602.1	0.000507516
AGO1	0.00413343	DCLK2	0.000460895	MEIS3	0.000966623	ACSBG1	0.00140978	C4orf45	6.99e-05	CCDC140	0.00074653	RPE65	6.38e-05	HBQ1	0.000761017	GPR61	9.67e-05	SLC22A16	0.000507236
PPP1R1C	0.00412614	C17orf78	0.000460038	SAMD4B	0.000960975	CSF2RB	0.00140832	KRT76	6.98e-05	KCTD19	0.000743192	GLRA2	6.38e-05	C9orf163	0.000760812	NKAIN2	9.66e-05	TEX101	0.000505819
FUK	0.00412382	PNMAL2	0.00045903	ZSWIM1	0.000958046	RSPH4A	0.00140638	DMP1	6.87e-05	T	0.000742591	AMY1B	6.38e-05	AL359878.1	0.000760348	C4orf22	9.66e-05	SYS1-DBNDD2	0.000505691
APCDD1L	0.00411644	EID2B	0.000458875	BPIFC	0.000957925	TTC4	0.00140464	FABP12	6.86e-05	ALOXE3	0.000742209	IL3RA	6.36e-05	OLIG1	0.000759184	FAM205A	9.6e-05	SEMG2	0.00050558
RP11-181C3.1	0.00411293	ZFP92	0.000458286	AGBL3	0.000956778	RCSD1	0.00140427	AC090186.1	6.83e-05	DNASE1L2	0.000741954	CHRFAM7A	6.36e-05	RP11-156E8.1	0.00075909	AC017028.1	9.56e-05	KLHL34	0.000505308
TGM1	0.00410816	DIRAS2	0.000457749	SERPINA10	0.000953914	RP11-691N7.6	0.00140366	AC007952.6	6.81e-05	TKTL1	0.000738709	DNMT3L	6.34e-05	NARFL	0.000759009	PITX3	9.54e-05	UQCR11	0.0005036
OLFML2B	0.00410782	RP11-595B24.2	0.000457689	ZNF527	0.000950618	AC007382.1	0.00139897	C9orf92	6.71e-05	ENTPD3	0.000737795	NPHS2	6.31e-05	OTOG	0.00075464	LPA	9.4e-05	ZNF804A	0.000503436
CLN3	0.0040909	KCNK10	0.000456935	DPYSL5	0.000949029	RTN1	0.00139834	PCDHB17	6.69e-05	RP11-574K11.31	0.000736803	FAM47E	6.3e-05	C1orf170	0.000754141	ERVV-2	9.4e-05	AL645728.1	0.000503191
MAGEA2B	0.00408492	OMP	0.000456613	SDS	0.000948499	PGM5	0.00139782	GGTLC2	6.68e-05	CNOT6L	0.000733886	CCL8	6.27e-05	HIST1H2AM	0.000753985	AL136376.1	9.38e-05	KCNQ2	0.000502469
GPR89B	0.00406989	FAM71E1	0.000455505	GPRASP2	0.000944916	GPR113	0.00139585	SPI1	6.67e-05	FBXL22	0.000730616	GPR179	6.26e-05	ZNF852	0.000750843	ART4	9.34e-05	TSSK3	0.00050037
ABCG5	0.00406544	TMEM119	0.000454896	PAX3	0.000943878	SAA4	0.00139552	RP11-514O12.4	6.67e-05	C6orf100	0.000729605	ADIG	6.23e-05	FSD1L	0.000750304	BANF2	9.31e-05	SHROOM4	0.0004986
SIM1	0.00406521	CHRDL2	0.00045452	NAP1L2	0.000941453	C6orf58	0.00139383	DARS	6.63e-05	RFPL3S	0.000727788	CXCR6	6.23e-05	NRK	0.00074984	AC062017.1	9.25e-05	AP000695.1	0.000497573
RTDR1	0.00406315	PTCHD3	0.000453956	KCNJ6	0.000936038	AL161915.1	0.00139119	RP11-321N4.5	6.62e-05	C11orf63	0.000727519	R3HDML	6.22e-05	SNX22	0.000749417	TEX36	9.24e-05	FAM217A	0.000497383
OPRK1	0.00406199	MKNK1	0.00045359	GFRA1	0.000934828	DCST2	0.00139044	ELAVL2	6.61e-05	ZFP2	0.000725192	RFPL3	6.22e-05	BSCL2	0.000748839	IL12B	9.22e-05	EFCAB12	0.000496713
MAGI2	0.00406075	MLIP	0.000452384	DACT3	0.000932388	TSPAN17	0.00139036	RP11-293M10.1	6.56e-05	CT45A5	0.000724426	NLRP9	6.19e-05	COLEC12	0.000747578	DIRC3	9.13e-05	CCL4	0.000496019
B3GALTL	0.00405515	ELP2	0.000452276	KIAA0391	0.000931898	CMKLR1	0.00138967	RD3L	6.52e-05	C5orf46	0.000720967	RBAK-RBAKDN	6.16e-05	GAS1	0.000746104	TRIM61	9.12e-05	NUTM2B	0.000495691
NLRP3	0.00405507	AGBL2	0.000451591	ZSCAN23	0.0009287	HIST1H4K	0.00138827	LPPR5	6.51e-05	CTLA4	0.00071994	IQSEC2	6.15e-05	RP11-176H8.1	0.000745818	IL22	9.11e-05	RP11-817J15.3	0.000492521
SNAI3	0.00403809	AGAP9	0.000451405	HSD11B1L	0.000927326	PDZD4	0.0013854	RP11-830F9.6	6.45e-05	ZNF367	0.000717671	HPSE2	6.06e-05	PTGER1	0.000741518	CTRL	9.04e-05	KCNA10	0.000492067
LIN28B	0.00403761	ARL10	0.000450286	ACOT2	0.000925147	CCKAR	0.00138236	AL359878.1	6.45e-05	PFN4	0.000717041	AC010536.1	6.06e-05	PCDHGA7	0.000741301	SLC17A7	9.02e-05	TAS2R20	0.000491524
LY6G6C	0.0040336	OTOF	0.000449907	RNF180	0.000925115	PKNOX2	0.00138084	TBC1D21	6.4e-05	C1orf228	0.000716524	C5orf48	6.04e-05	NOD1	0.000740103	ULBP3	9e-05	SLFN14	0.000488975
GPR63	0.00402953	TNFAIP8L3	0.000448964	SLC5A5	0.000923402	RP11-297N6.4	0.00138043	KCNH1	6.39e-05	ELP6	0.000712293	GPR18	6.04e-05	IGFBPL1	0.000736321	TMPRSS11F	8.98e-05	CTD-2117L12.1	0.000484337
UPK1A	0.00402598	ALDH8A1	0.000448726	PRICKLE2	0.000920887	ACSM1	0.00137904	ATP1A2	6.36e-05	CTD-2162K18.4	0.000710947	CTD-3138B18.4	6.02e-05	FBLL1	0.00073343	FIGF	8.95e-05	AGBL4	0.000483811
JAKMIP3	0.00402264	C3orf18	0.000448555	TCEAL5	0.000919659	AC005481.5	0.00137789	C15ORF31	6.33e-05	ZNF778	0.000705979	C11orf72	6.02e-05	PSMA8	0.000732059	FGF14	8.93e-05	PFKFB1	0.000481137
CACNA2D2	0.00401172	SNX24	0.000447681	TSPO2	0.000919419	ZYG11A	0.00137536	TNNI3K	6.33e-05	ZYG11A	0.000704948	GAGE10	6.01e-05	PHYHIPL	0.000730446	RFPL4AL1	8.89e-05	RP11-763F8.1	0.000480666
NRTN	0.00399783	NKX3-1	0.000447506	KCNT1	0.000918268	TEX101	0.00136818	MIR3654	6.32e-05	PRSS46	0.000703047	RP11-404L6.2	5.97e-05	SNCAIP	0.000729245	AS3MT	8.8e-05	ATP2B3	0.000479681
NBPF14	0.00399406	HPCA	0.000447421	PLA2G2E	0.000916425	MADCAM1	0.00136135	TMEM114	6.31e-05	ICAM5	0.000699782	OR4C6	5.97e-05	C22orf26	0.000726584	FOLR3	8.77e-05	ART5	0.000479555
WDR90	0.00399104	MAST1	0.000445187	CARD18	0.000914145	DUSP15	0.00136052	DEFB134	6.26e-05	CCL11	0.000698422	UNC5C	5.96e-05	RP5-966M1.6	0.00072449	MYZAP	8.75e-05	RNF148	0.000479264
B3GALNT1	0.00398868	ALAD	0.000443482	CCL17	0.000911414	CCDC3	0.0013594	CDH13	6.25e-05	C1QL2	0.000693154	SCGB3A2	5.93e-05	C7orf25	0.000724008	GDF5OS	8.71e-05	CILP	0.000478022
SLC2A5	0.0039872	C21orf58	0.000442097	PDXP	0.000911329	ZNF124	0.00135461	C1QTNF8	6.24e-05	TCTE1	0.000693121	ANKRD60	5.93e-05	ANKRD7	0.000722023	C9orf170	8.7e-05	CYP21A2	0.000476959
AATF	0.00398093	FAM181B	0.000441724	JAKMIP1	0.000911073	CD200R1	0.00135394	GPR62	6.24e-05	MAGEA8	0.000689884	BSX	5.93e-05	ARID3C	0.000721855	SPANXN5	8.67e-05	CHRNA7	0.000475414
RBM44	0.00397987	HHLA3	0.000441388	SMLR1	0.000910081	LPPR1	0.00134695	MS4A4E	6.23e-05	HDAC10	0.000687979	TRIM73	5.92e-05	CNR2	0.000719245	PLP1	8.63e-05	HPCA	0.000475035
MAPK15	0.00397284	RP11-12J10.3	0.000441382	GRIN3A	0.000907567	NUTM2E	0.00134578	TEX33	6.19e-05	SLC25A21	0.000685899	SLC17A2	5.9e-05	MDP1	0.00071824	HSD3B1	8.58e-05	ZNF454	0.000474206
EGFL6	0.00395982	TIGD7	0.000439052	CYP2C9	0.000906374	ZNF442	0.00134528	TRIM55	6.17e-05	CCDC169	0.000685408	ACCSL	5.9e-05	DLGAP2	0.000715705	ZNF812	8.56e-05	AC068533.7	0.000472039
SOX13	0.00395785	C19orf38	0.00043887	ACSL6	0.000905283	HOXA4	0.00134257	SIGLEC7	6.17e-05	RSPO4	0.000678713	LRRC3B	5.86e-05	RP1-241P17.4	0.000710684	FAM170A	8.56e-05	FAM178B	0.000471591
TRPC1	0.00395647	INHBE	0.000438823	ZNF738	0.000903281	AGAP5	0.00134197	HAS1	6.13e-05	CCDC62	0.0006786	SERPINE3	5.85e-05	POTEE	0.00070835	FAM187B	8.55e-05	AC006486.1	0.000469454
ZNF41	0.00395306	VN1R1	0.000438742	VPS53	0.000902733	OCLM	0.00134184	AC120194.1	6.1e-05	WDR93	0.000676697	FAM13C	5.84e-05	MAGEB5	0.000708324	NXPH2	8.53e-05	SP8	0.000468569
SAMD14	0.00395016	ETV2	0.000437074	CST4	0.000902324	RGR	0.00134023	ELTD1	6.1e-05	ATP8B4	0.000675019	ADAM33	5.79e-05	PNMA6A	0.000706523	C15orf54	8.52e-05	NPIPA7	0.000468191
ZCWPW1	0.00394836	PCDHB7	0.000437027	C19orf18	0.000900583	POLRMT	0.0013374	SYNPO2L	6.08e-05	UBBP4	0.000673675	RP11-144F15.1	5.79e-05	C17orf77	0.000704162	PRAMEF1	8.51e-05	MAGEB5	0.000467558
ZNF653	0.00394795	OTUD7A	0.000436458	UGT1A4	0.000897183	SERPINI2	0.00133605	CTD-2192J16.20	6.08e-05	CTD-2192J16.20	0.000673585	PIK3R2	5.78e-05	RNASE4	0.000703577	SLC2A7	8.46e-05	SLA	0.000464842
RELN	0.00394658	ADAM32	0.000435367	ZNF223	0.000896051	AC079210.1	0.00133602	SYT6	6.05e-05	SORCS1	0.00067036	CTD-3214H19.4	5.7e-05	TMEM119	0.000703281	C1orf168	8.45e-05	RBM4	0.000463744
BPIFB2	0.00394404	TDO2	0.000435098	UQCR11	0.000894775	C6orf164	0.0013358	AC019294.1	5.99e-05	SRPK3	0.000667611	FSCN3	5.68e-05	KCNK13	0.000702812	TMPRSS11B	8.43e-05	S100A12	0.000463472
HIST4H4	0.00394315	FRMPD2	0.000434448	FAM221B	0.000892974	SLC5A9	0.00133112	GRXCR2	5.98e-05	FSCN3	0.000667393	MIP	5.66e-05	CD3G	0.000700765	CCL3L3	8.4e-05	GLI1	0.00046288
ATXN1L	0.00394155	SLC25A33	0.000433991	DMRT3	0.000888441	ISLR2	0.00133021	CIB4	5.87e-05	PCDHA13	0.000667278	PCDHB17	5.63e-05	USP46	0.000698727	XAGE1D	8.37e-05	KCNJ9	0.000462023
NKX2-8	0.00393377	EBI3	0.000433671	RP11-122A3.2	0.00088744	SNCAIP	0.00132788	MRPL30	5.86e-05	BIRC7	0.000666771	CTD-3105H18.16	5.62e-05	RP11-503N18.3	0.000697874	KCTD8	8.31e-05	CCR6	0.000461215
ADAP2	0.00393283	APBB1IP	0.000432529	ZFPM2	0.000886052	PAX2	0.00132763	FMR1NB	5.86e-05	SCARF2	0.000664664	KLHL10	5.62e-05	FLT3	0.00069599	USP50	8.31e-05	KIF4B	0.000461178
ZNF221	0.00393251	ZFPM2	0.000431511	TRPC4	0.00088445	BMPER	0.00132737	GRAP	5.85e-05	HS6ST3	0.00066409	DACT3	5.61e-05	APOBEC4	0.000694784	ARHGAP15	8.23e-05	ZNF114	0.000459921
NUAK2	0.00393015	NR4A3	0.000430319	TUBB6	0.000883169	SLFN13	0.00132414	RFPL4B	5.85e-05	CYP1A2	0.000663808	C16orf47	5.6e-05	ZAR1L	0.000694663	TNNI1	8.23e-05	RP11-480I12.4	0.000459439
SLC24A3	0.00392877	TMEM106A	0.00043021	C10orf126	0.000881342	GCM1	0.00132393	MROH2B	5.85e-05	AL033381.1	0.000663006	PIPOX	5.56e-05	PASD1	0.000694595	NMRK2	8.14e-05	RP11-125O5.2	0.000458644
SCG3	0.0039125	HEYL	0.000428448	SLC10A4	0.000876278	CTC-786C10.1	0.00132354	KLHL6	5.85e-05	WFDC10B	0.000659064	TRIM61	5.54e-05	CACNA2D2	0.00069255	PDZD9	8.11e-05	KCNMB1	0.000455018
PSTK	0.00390612	CRISPLD1	0.000427262	LRRC48	0.000875484	SLC6A2	0.00131939	SSX5	5.83e-05	GPR39	0.000657174	LRIT1	5.51e-05	CCL14	0.000689694	SPANXD	8.09e-05	ALX3	0.000454311
ZFP14	0.0039024	ADH1B	0.000427039	UNC79	0.000869384	EFS	0.00131778	C17orf100	5.79e-05	ANKK1	0.000655425	ADIPOQ	5.51e-05	KANK3	0.00068966	OPN5	8.06e-05	PGLYRP4	0.000451097
SFRP1	0.00389913	HIST1H2AK	0.000426882	NBPF11	0.000868022	S100A12	0.00131717	PNLIP	5.75e-05	SLC51B	0.000654336	GMNC	5.5e-05	ASAH2C	0.000688734	FAM19A1	8.06e-05	LYPD4	0.000449979
ZNF791	0.00389383	RIMS2	0.000424691	RP11-295K3.1	0.000865983	TMIE	0.00131699	C17orf66	5.71e-05	BTK	0.000653998	TUBA3E	5.49e-05	KCNJ10	0.000688004	GPR52	8.05e-05	ARRB1	0.000449614
CRCT1	0.00388502	SFRP4	0.000423666	TEX29	0.000865348	EMD	0.00131465	MAG	5.7e-05	CLDN14	0.000651832	ZNF177	5.49e-05	MAGED4	0.000685081	SHCBP1	8.03e-05	SPRR2E	0.000449038
TMEM121	0.00388411	HS3ST3A1	0.000422516	CALCB	0.000861926	GLIPR2	0.00131423	URGCP-MRPS24	5.68e-05	B3GNT5	0.000650375	C17orf66	5.49e-05	MS4A10	0.000680543	AP003041.2	7.99e-05	AC093323.1	0.000446717
AEBP1	0.00388331	ANO4	0.000422038	SPATA32	0.000860876	CCDC87	0.00131255	CA5A	5.6e-05	PRSS53	0.000650277	NUP210L	5.48e-05	SLC12A5	0.000677484	FAM13C	7.99e-05	NUGGC	0.000445163
LRRC48	0.003881	FLG	0.000421541	APOBEC3A	0.000859718	CASP16	0.00131226	MRGPRX4	5.56e-05	GABRA5	0.000649705	ZNF683	5.44e-05	PIH1D3	0.000674943	C3orf36	7.92e-05	LRSAM1	0.00044435
ADAMTS16	0.00388015	CCDC154	0.000420849	PAPPA2	0.000859407	LIX1	0.00131141	AC079341.1	5.56e-05	EFCAB10	0.000647533	CTD-3203P2.2	5.44e-05	ZNF385B	0.000674179	DOK2	7.91e-05	AC007382.1	0.000443749
DRGX	0.00387738	PCDHGA12	0.000420845	TRPV5	0.000859117	CCL4	0.00131129	AC002472.1	5.52e-05	CTB-102L5.4	0.000647245	TAT	5.44e-05	AP001055.1	0.000671345	LHX3	7.88e-05	TXNDC2	0.000443426
ERBB4	0.00386822	DTNA	0.000418915	RET	0.000858595	CACNA1F	0.00130918	FAM110D	5.47e-05	ASPG	0.000646033	RP11-571M6.15	5.43e-05	FAM184B	0.000670062	IL4	7.87e-05	TCP10	0.000440924
SSBP2	0.00386463	DMRTA2	0.000418438	AKNAD1	0.000857647	RAD9B	0.00130522	AL353698.1	5.45e-05	AF165138.7	0.000642452	SFRP2	5.41e-05	ST8SIA2	0.000668303	SLC6A18	7.86e-05	WDR49	0.00044013
RPS3A	0.00385324	APOL4	0.000418033	IQCF1	0.000857609	TLX2	0.00130457	SPANXN5	5.42e-05	ANKRD53	0.000642279	RD3	5.4e-05	OR51E1	0.000667684	NUGGC	7.84e-05	KY	0.000439949
FEV	0.00385145	ATP5EP2	0.000417399	TACR1	0.000844486	CTD-3203P2.2	0.00130177	RP13-996F3.4	5.4e-05	IFNB1	0.000640711	RP11-676J12.7	5.4e-05	UQCR11	0.000666562	S100A12	7.82e-05	RP11-248J23.6	0.000437741
SYPL2	0.0038511	CD207	0.000417291	C17orf49	0.000844017	FOXO6	0.00130086	PSG3	5.4e-05	ANGPT4	0.000640232	RP11-1026M7.2	5.39e-05	MAGED4B	0.000665003	KIAA1210	7.81e-05	FAM194B	0.000437499
ACKR2	0.00384367	OR2A7	0.000417036	SCAPER	0.000842016	SLC6A16	0.00129586	C12orf77	5.32e-05	ELOVL2	0.000639403	RP11-347C12.1	5.39e-05	SFRP2	0.000661415	TMIGD1	7.78e-05	AL139099.1	0.000437214
PINLYP	0.00383622	ZNF491	0.000416297	C15orf26	0.000841467	OLAH	0.00129498	AC004017.1	5.31e-05	SSTR1	0.000639237	IL17F	5.37e-05	TRPM1	0.000660234	NCAN	7.78e-05	CD40LG	0.000437059
DACT1	0.00383525	SLC35G2	0.000416292	GPR20	0.000840794	ZNF438	0.00129424	CFHR5	5.29e-05	BCL6B	0.000638258	CTD-2014B16.3	5.34e-05	FANCG	0.000659935	P2RX3	7.76e-05	KIAA0226L	0.000436534
TMPRSS11D	0.00381375	PNPLA4	0.000415862	CYSLTR1	0.000837333	LMF1	0.00129243	SPG20OS	5.27e-05	ATP6AP1L	0.000638117	SOX14	5.33e-05	SELE	0.000658979	ZNF668	7.69e-05	ZNF483	0.00043636
MTMR7	0.00381172	LRRC37A2	0.000415033	ACSBG1	0.000837157	SCRT1	0.00129016	PRDM7	5.26e-05	AC022431.2	0.0006376	C19orf38	5.31e-05	CFDP1	0.000658277	TAS2R30	7.66e-05	TLR7	0.000436166
LGALS7	0.00379151	DEPDC4	0.000414654	PNPLA1	0.000836973	ZNF572	0.00128889	SHISA8	5.26e-05	HIST1H4K	0.000635409	RP11-497E19.2	5.3e-05	SLITRK2	0.000657501	RP1-4G17.5	7.62e-05	DKKL1	0.000434768
ZNF682	0.00379132	TEX11	0.000413444	PCDHGB4	0.000834085	LAMB4	0.00128878	PTF1A	5.22e-05	CD68	0.000634067	CD84	5.26e-05	RP11-248J23.6	0.000639831	AL645608.1	7.62e-05	MSR1	0.000431477
CSRNP3	0.00379079	IL19	0.000413253	C19orf73	0.000830151	SOWAHD	0.00128495	PSG11	5.2e-05	IKBKG	0.000633759	CTB-133G6.1	5.24e-05	JPH1	0.000639724	ACTRT1	7.62e-05	CYP4Z1	0.000430181
CCDC151	0.00379023	RCSD1	0.000412973	MSI1	0.000829406	ZNF587	0.00128459	CDK15	5.19e-05	CCL22	0.000633183	UROC1	5.21e-05	CNTN4	0.000639698	RP11-407N17.3	7.6e-05	CD200R1	0.000429284
SBK1	0.0037847	WNT3A	0.000411848	TCF24	0.000829213	CCDC116	0.00128385	AP000275.65	5.17e-05	NTM	0.000632442	FKSG68	5.18e-05	CDRT4	0.000639488	C22orf15	7.59e-05	RGPD1	0.000427431
C18orf25	0.00377073	CD22	0.000410589	CDK3	0.000828798	WNT9A	0.0012765	CXCR6	5.08e-05	RP11-195F19.5	0.000631699	KLRD1	5.17e-05	ADAMTS3	0.000638067	KLHL38	7.55e-05	TNFRSF17	0.000420208
UNC80	0.00375974	FNDC5	0.000410473	FNDC5	0.000827649	CLDN19	0.00127578	CTC-554D6.1	5.05e-05	KBTBD4	0.000631677	DCAF12L1	5.17e-05	CCDC168	0.000636332	TRIM72	7.54e-05	ZMYM6NB	0.000418381
LIMS3L	0.00374853	TRIM6	0.000410037	SRSF1	0.000825511	NUTM2F	0.00126834	ZCCHC12	5.03e-05	PCP2	0.000630926	KCNMB2	5.16e-05	CCR6	0.000629906	XAGE1B	7.49e-05	MED17	0.000416426
CNGB3	0.00374057	SLC25A48	0.000409343	NDUFA13	0.000825468	LAYN	0.00126819	TAAR6	5.02e-05	ZNF878	0.000628343	PLSCR5	5.15e-05	STAP1	0.000627877	ZNF540	7.49e-05	NPIPB9	0.000416295
MAPKAP1	0.00373799	STARD9	0.000408785	CELA3B	0.000824508	DIO2	0.00126453	CEBPE	5.02e-05	UGT2B17	0.000628126	PAGE5	5.13e-05	GDAP1L1	0.000627215	KIAA0226L	7.48e-05	ATP8B4	0.000415961
NKX2-3	0.00373441	ECM2	0.000408144	TM4SF19	0.000822721	PGAM2	0.00126437	PTCRA	5.02e-05	COL8A1	0.000625876	RSPH10B2	5.09e-05	CCR9	0.000627036	ODF3L2	7.43e-05	ANKRD62	0.000412192
FBXL2	0.00373418	APCS	0.000407764	BEND6	0.000822475	APCS	0.00126414	GJA9	5.02e-05	SLC26A7	0.000619282	WNT8A	5.08e-05	AC074212.3	0.000626869	FOXD3	7.42e-05	ZNF573	0.00041216
ZPLD1	0.00373268	CRCT1	0.000407575	CAMKV	0.000822111	GLUD2	0.00126372	AMTN	5.01e-05	HBQ1	0.00061614	AWAT2	5.07e-05	PPY	0.000623871	TREM2	7.41e-05	ZNF626	0.000411772
CELF4	0.00372624	SIMC1	0.000407063	GLIS1	0.000821094	NPY4R	0.00126349	OCM	4.99e-05	CNTN4	0.000615691	FAM162B	5.05e-05	AC102948.2	0.000623495	RPL17-C18orf32	7.4e-05	SLC26A8	0.000411509
POLD4	0.00372547	LIPT2	0.000406936	LYZL2	0.000820513	CD1D	0.00126223	MPEG1	4.98e-05	RP11-422N16.3	0.000615562	RP11-295K3.1	4.98e-05	AQP12A	0.00062292	KLHL10	7.39e-05	NFIL3	0.000411446
APOBEC1	0.00372391	HMCN1	0.000406529	CACNG8	0.000819868	SLC2A4	0.00126078	DCLK3	4.96e-05	AC007382.1	0.000615182	AC092811.1	4.98e-05	BEX1	0.000621285	ENPP7	7.33e-05	PNMA3	0.000409715
CROCC	0.00372385	SLC6A3	0.000406287	CCL14	0.000819407	SERPINA11	0.00125747	CD160	4.94e-05	AL592284.1	0.000615108	LCE6A	4.96e-05	TRAPPC5	0.000620795	PRRX1	7.32e-05	NPBWR1	0.000409679
HIST2H2BF	0.00372253	AC020907.1	0.000405251	LIPK	0.000818619	C11orf96	0.00125602	AL358113.1	4.91e-05	C5orf27	0.000614927	STH	4.95e-05	FAM132B	0.000620499	RP11-404P21.8	7.26e-05	CADM2	0.000409449
EFHD1	0.00371259	ZNF442	0.000405237	C12orf42	0.000818452	CNGA4	0.0012556	TSPAN16	4.9e-05	CX3CR1	0.000614593	CRYGA	4.93e-05	PTGDR2	0.000619866	RHOH	7.24e-05	AC019171.1	0.000408817
IZUMO4	0.00370506	ZNF483	0.000404956	ESX1	0.000817694	ANKRD61	0.00125309	APOL5	4.89e-05	CCDC17	0.000612534	ERAS	4.93e-05	PLA2G12B	0.000619627	AC092384.1	7.24e-05	LSMEM2	0.000408672
FLRT2	0.00369324	NKAIN3	0.000404234	TCEAL2	0.000817661	IBA57-AS1	0.00124286	TUBB8	4.86e-05	OR52N2	0.000611249	LGI3	4.86e-05	KRT14	0.000619582	ASAH2C	7.22e-05	ANKRD20A1	0.000408231
ZNF780B	0.00368983	ANKRD32	0.000403683	ALPK2	0.000816912	SLC4A5	0.00124268	LY6G6E	4.83e-05	AGBL4	0.000607005	NUGGC	4.86e-05	TUSC2	0.000617402	ZNF366	7.21e-05	ANKRD44	0.000405776
KRT1	0.00368329	SLFN12L	0.00040348	CLPSL2	0.000814079	DZIP1	0.00124122	LPPR3	4.81e-05	CXCR1	0.000606137	UGT3A1	4.84e-05	AL031666.2	0.000616948	EPYC	7.19e-05	PSTK	0.000405518
AP5S1	0.0036823	ZBTB49	0.000402954	GRIK4	0.000809321	ESRRB	0.00123922	CTB-54O9.9	4.81e-05	C20ORF135	0.000604097	TMEM114	4.82e-05	WFDC12	0.000616872	HIST1H4L	7.17e-05	LIN37	0.000403478
ZNF382	0.00366944	ANXA8	0.000402664	CLDN24	0.000806934	F8A3	0.00123774	ADAM20	4.8e-05	MDP1	0.000601986	PURG	4.81e-05	AKAP14	0.000614577	PRND	7.17e-05	KBTBD3	0.000403316
NIPSNAP3A	0.00366412	SPRED3	0.000401183	NMT2	0.000806589	GPR119	0.00123772	AC005493.1	4.79e-05	DRAXIN	0.000601979	RP11-345J4.3	4.81e-05	NPFFR2	0.000611406	SHISA7	7.16e-05	HTR2C	0.000402257
IFFO1	0.00365708	TNFSF4	0.000400558	MYADML2	0.000805729	AL807752.1	0.00123716	BTBD18	4.76e-05	IDS	0.000601865	SLC30A8	4.8e-05	STPG2	0.000611113	SLC24A4	7.09e-05	ITIH1	0.000402042
TIMP4	0.0036529	FLRT1	0.000400398	ZDHHC15	0.00080529	GOLGA8R	0.00123692	C5orf48	4.75e-05	NAT9	0.000601856	HTR1F	4.78e-05	PCDHGA2	0.000610501	CCDC83	7.08e-05	EPHA5	0.000401266
HTR2C	0.00365122	MEMO1	0.000400303	CLVS2	0.000804991	ATP2B3	0.00123058	TBC1D3H	4.72e-05	TRAPPC5	0.000601217	MC4R	4.78e-05	AKIRIN2	0.000610062	PRAMEF12	7.07e-05	TEN1	0.000400646
OR11H4	0.00364824	HIST1H2AJ	0.00039997	NHSL2	0.000803136	OR13A1	0.00122948	MYH13	4.7e-05	RP11-12J10.3	0.000600483	MLANA	4.76e-05	IRX6	0.000609476	FPR2	7.07e-05	CCL15	0.000398171
SOX8	0.00364519	NOTCH2NL	0.000398498	ZNF79	0.000800443	DHX33	0.00122551	KCNA1	4.7e-05	COL20A1	0.000600066	FBXL7	4.75e-05	TEX12	0.000609309	FMO1	7.05e-05	CCKBR	0.000397384
RND2	0.00364439	AC010642.1	0.000396996	AC011294.3	0.000796564	KRT40	0.00122332	PIK3R2	4.64e-05	RP11-872D17.8	0.000598672	FOXR1	4.74e-05	HBA2	0.000609175	DMRTC1B	7.03e-05	RPL17-C18orf32	0.000395897
SLC9A9	0.00364143	STAT4	0.000395089	RHCE	0.000795653	CA3	0.00121961	MOBP	4.64e-05	HRH2	0.000595421	HTN1	4.72e-05	F11R	0.000608702	PIANP	7.01e-05	OCLM	0.000395648
MAMDC2	0.00363651	GRID1	0.000394792	RFX6	0.000793581	AC010336.1	0.00121862	DNMT3L	4.62e-05	DAND5	0.000593723	FGF10	4.72e-05	C9orf129	0.000605037	SCN4B	7e-05	AL161645.2	0.000395331
DENND4C	0.00363192	ZNF112	0.000394252	IFI30	0.000790067	RNASE13	0.0012178	AC003006.7	4.61e-05	KRBA2	0.000592544	THEM5	4.72e-05	UGT1A4	0.000604475	SPATA16	6.99e-05	C16orf95	0.000394933
NUDT13	0.00362783	MAP6	0.00039297	GPLD1	0.000789404	C2orf40	0.00121717	KRT33A	4.6e-05	TVP23C	0.000591896	SSBP3-AS1	4.72e-05	FRZB	0.000604251	RP11-507M3.1	6.88e-05	OMP	0.000393296
TDO2	0.00362347	ZNF852	0.000389779	HS6ST3	0.000788489	NAA60	0.00121115	CXorf64	4.6e-05	AREGB	0.000587808	MYH1	4.7e-05	VPS33B	0.000603943	RP3-468K18.5	6.87e-05	RGPD5	0.000390547
RASGRP2	0.00362284	GABRQ	0.000389618	CHST13	0.000788467	PSG4	0.00120874	PSMA2	4.58e-05	CDKL4	0.000585166	CCL1	4.69e-05	MAGEA2	0.000600763	AMPD1	6.86e-05	COX7B2	0.000389826
SIRT6	0.00362059	LAMA2	0.000388673	LCE3D	0.000786997	CHRD	0.00120744	KIR3DX1	4.58e-05	HPX	0.000585147	SYT6	4.66e-05	MDS2	0.000600617	SCN1A	6.86e-05	CACNA1A	0.000389046
THAP3	0.00361723	FBXO43	0.000388436	RTEL1	0.000786486	AMER3	0.00120507	GSTA5	4.46e-05	FABP7	0.000584622	KRTAP12-1	4.66e-05	TP53TG5	0.000599589	AC093323.1	6.86e-05	OTOG	0.000388876
FGL1	0.00360648	ANKRD36	0.000388388	TMPRSS15	0.000785258	MSTN	0.00120401	NRIP2	4.44e-05	FAM163A	0.000583768	NGF	4.64e-05	MOGAT1	0.000599098	AL441883.1	6.84e-05	LST3	0.000388637
ACOX3	0.00360343	PCDHA5	0.000387814	CCDC116	0.000784388	LRRC39	0.00120172	ZNF80	4.41e-05	TMEM179	0.0005802	GALT	4.62e-05	FAM106A	0.000598622	KISS1R	6.78e-05	44531	0.000388082
HIST1H1D	0.0035939	C19orf71	0.000387807	SAGE1	0.000784095	TRAPPC5	0.00120018	AC112721.1	4.4e-05	SESN2	0.000575423	GOLGA8K	4.61e-05	FAM209B	0.000598109	SPG20OS	6.77e-05	AL020996.1	0.00038582
RAB43	0.00358635	NOS2	0.000387289	SVOP	0.000782668	AC119673.1	0.00119973	SULT1C4	4.36e-05	DDX25	0.000574648	OR2J3	4.61e-05	AC119673.1	0.00059698	SLC24A5	6.76e-05	AC018816.3	0.000384731
MICALL2	0.00358448	AP5Z1	0.000387144	RLF	0.000781764	ANKDD1B	0.00119971	STARD6	4.36e-05	ZBTB8B	0.000571525	HBA1	4.58e-05	KRTAP3-2	0.00059556	GP6	6.76e-05	GHR	0.000384672
NFASC	0.00358414	GPR19	0.000386467	DLGAP2	0.00078103	TTC9B	0.00119953	ASIP	4.34e-05	HLX	0.000570875	LALBA	4.58e-05	AL009178.1	0.000594982	MYOT	6.75e-05	PRDM14	0.000383014
TAS1R3	0.00358049	AASS	0.000385403	LINC00696	0.000780772	MT1A	0.00119655	ANKRD30B	4.31e-05	GNG3	0.000570755	UBE2NL	4.54e-05	ZNF85	0.000589475	WNK3	6.75e-05	CBWD7	0.000381583
C17orf51	0.00357662	ATP6V0C	0.00038535	EVC2	0.000773437	RPRML	0.00119527	TSNAX-DISC1	4.3e-05	TECTB	0.000567997	KCNK4	4.54e-05	SPN	0.000589363	GUCA1A	6.75e-05	ABCB11	0.000380457
CASC10	0.0035766	GRASP	0.000385296	PRF1	0.000772654	FTCDNL1	0.00119456	C4orf17	4.28e-05	RP11-89K11.1	0.000564656	TSPO2	4.53e-05	KCNQ2	0.000588097	UPK3BL	6.67e-05	EPB42	0.000377423
NLRP11	0.00354667	SAMSN1	0.000384429	MYLK3	0.000771778	CLEC4A	0.00119082	VCX3A	4.28e-05	KLK15	0.000564105	LCE3A	4.51e-05	PMFBP1	0.000587919	MAGEA1	6.66e-05	FOLH1	0.000376812
IGFN1	0.00354354	IDH3G	0.000384413	CXCL9	0.00077117	PTPRT	0.00119047	AL136531.1	4.26e-05	NUTM2F	0.000564092	FCRL6	4.5e-05	NBPF6	0.000584367	STAR	6.64e-05	C16orf96	0.000375475
SUSD5	0.00353861	IL13RA2	0.000383291	HPD	0.000771073	AEBP1	0.00118945	SLC23A1	4.26e-05	CLEC12B	0.000563551	PRAMEF14	4.49e-05	ELOVL2	0.000582566	RHAG	6.64e-05	LINC00632	0.000375162
LLPH	0.00353799	TEKT1	0.000381828	EXD1	0.000770499	MT3	0.00118938	IL2RA	4.25e-05	ABCB5	0.000562481	ABCC12	4.49e-05	MGC4771	0.00058143	AC007401.2	6.51e-05	CALML6	0.000374913
ADRA2B	0.00353795	RAB6C	0.000381469	FSD1	0.00076865	B3GALT1	0.0011876	PSG8	4.24e-05	KATNAL2	0.000561734	GSTA5	4.44e-05	LINC00955	0.000580542	C2orf83	6.48e-05	PSORS1C2	0.000374787
FCRLB	0.0035369	IL12RB2	0.000380968	GNAO1	0.000768614	VAX1	0.00118713	ZNF20	4.23e-05	GRM3	0.000561627	RP11-87C12.2	4.39e-05	EBF2	0.00057909	SUMO4	6.46e-05	TRMT12	0.000373391
CAMK2N2	0.00353422	CEA	0.000378562	DLK1	0.000768318	ATOH7	0.00118676	HAND1	4.23e-05	ARHGEF33	0.000561338	TAAR6	4.39e-05	CCR4	0.000572156	LMO1	6.45e-05	AC137932.1	0.000369424
WNT10B	0.00352724	MAT1A	0.000377342	IP6K3	0.000767993	CBWD7	0.00118622	XKR8	4.23e-05	RP11-1012A1.4	0.000561255	BLID	4.38e-05	AL020996.1	0.000570358	SIT1	6.43e-05	C9orf50	0.000369358
NPTX1	0.00352042	RP11-520P18.5	0.000376787	LRRC37A2	0.000767771	MSI1	0.00118401	CRYGA	4.21e-05	RP11-650K20.3	0.000560407	CEBPE	4.37e-05	UNC13C	0.000568032	CXorf67	6.42e-05	MATN1	0.000368683
PTPN21	0.00351184	RP11-468E2.4	0.000376387	FAM227A	0.000765472	SYT3	0.00117986	NBPF8	4.21e-05	AGAP5	0.000558314	C12orf50	4.36e-05	HCRTR2	0.000567811	MYL3	6.42e-05	CORT	0.000367721
ITGA2B	0.00350622	TCEANC	0.00037628	PRR5-ARHGAP8	0.000765416	RP11-176H8.1	0.00117819	TMEM88B	4.2e-05	SCHIP1	0.000557603	LILRA3	4.36e-05	SOX17	0.000566667	RP11-178L8.4	6.41e-05	RGPD6	0.000367312
CA14	0.00350317	CYP7B1	0.000375813	PDZD4	0.000762692	ZNF14	0.00117729	ASB10	4.19e-05	RBM44	0.00055755	PROK1	4.34e-05	TMPRSS12	0.00056653	ZRSR1	6.4e-05	KLK4	0.00036678
BCL2L2-PABPN1	0.00349372	PI15	0.000374535	C10orf90	0.000761812	RBMS3	0.00117483	CTAGE8	4.16e-05	CTSW	0.00055638	ZSCAN5D	4.31e-05	T	0.000565191	OR10H2	6.4e-05	SYT15	0.000366221
SCGB3A1	0.00348984	SYT3	0.000374485	GRIA3	0.000760683	CRYBB2	0.0011733	C18orf42	4.15e-05	ITIH4	0.000553063	HIST2H3C	4.28e-05	TBX10	0.000564694	FLJ20306	6.4e-05	POMC	0.000363162
SYT16	0.0034895	PXDNL	0.000374356	FAM78B	0.000760403	PLCL1	0.00117283	TTLL8	4.15e-05	PDE6G	0.00054939	TRH	4.27e-05	SMLR1	0.000564664	APOC2	6.35e-05	RP11-553A10.1	0.000361498
RECK	0.00348685	SHC4	0.000372807	CTC-786C10.1	0.000760259	RP1-102H19.8	0.001172	C7orf25	4.13e-05	RP1-102H19.8	0.000548826	CILP	4.27e-05	FGF8	0.000564561	PRB4	6.34e-05	TECTB	0.000361
ELL3	0.00348013	AP1AR	0.000372797	CYorf17	0.000758838	CLN3	0.00117118	TCTEX1D4	4.1e-05	TUBA8	0.000547791	FAM19A1	4.26e-05	C15orf27	0.000563786	AL358113.1	6.33e-05	C6orf195	0.000359885
FTCDNL1	0.00347115	ISM1	0.000371634	CALY	0.000753715	RGS9BP	0.00116931	CTRL	4.1e-05	MYLPF	0.000546244	MROH2B	4.24e-05	CORT	0.000561191	AMY2A	6.31e-05	FOXD1	0.00035979
PRAP1	0.00346566	ZCCHC11	0.000371503	LRRC43	0.000753203	PI16	0.00116855	KCNS2	4.09e-05	CMA1	0.000538324	RGAG1	4.22e-05	ANKRD23	0.00056042	NLRP5	6.27e-05	TRIM55	0.000359175
NR2E1	0.00345246	IL23R	0.000371425	ATRNL1	0.000751227	SERINC4	0.00116827	CTAGE9	4.08e-05	C14orf39	0.000538171	FAM194B	4.16e-05	AC005003.1	0.000557474	AC109829.1	6.18e-05	C7orf25	0.000357891
HRK	0.0034512	HDC	0.000371036	RP11-219B4.5	0.000750654	CST7	0.00116531	ZNF667	4.04e-05	RP11-332O19.5	0.000537609	TSGA13	4.16e-05	C17orf49	0.000557387	RP11-81K2.1	6.17e-05	FAM182B	0.000357767
C5orf58	0.00345087	SYT14	0.000369556	ZSCAN10	0.000750537	AC132186.1	0.00116495	CCDC79	3.98e-05	CCDC37	0.000536932	OR1L3	4.16e-05	DPPA3	0.000555813	TPO	6.14e-05	MYOT	0.000356044
PCDH17	0.00344373	CUBN	0.00036944	TAP2	0.000745806	ADARB2	0.00116482	MAST1	3.94e-05	FCN3	0.000536584	XXcos-LUCA11.5	4.14e-05	ZPBP	0.000554777	KEL	6.13e-05	MAGEA2B	0.000355286
TREML4	0.00344276	KRT1	0.000368344	CBFA2T3	0.0007457	MFSD2B	0.001164	POMC	3.94e-05	WNT6	0.000535628	ADAMTS5	4.11e-05	MTRNR2L1	0.000554037	RP11-322E11.6	6.11e-05	SNRNP48	0.000350523
AMBN	0.00344226	ZNF208	0.000368203	RGPD3	0.000743624	PAPPA2	0.00116341	NMS	3.93e-05	AC023632.1	0.000535426	REM1	4.11e-05	CNTNAP5	0.000552822	UBE2U	6.1e-05	FCER1G	0.000350117
SLC26A1	0.00344162	GMPPB	0.000367648	RP11-422N16.3	0.000742762	ARMC12	0.00116274	OR4K15	3.92e-05	BHMT2	0.00053484	AANAT	4.1e-05	SPINK14	0.000552688	GRIA2	6.07e-05	CXCR1	0.000348632
NPY4R	0.00343683	FAM212A	0.000367524	ZC3H6	0.000742707	GATA5	0.00116269	ALLC	3.88e-05	FAM183B	0.000533838	RP11-201K10.3	4.09e-05	DPPA5	0.000551179	SPEM1	6.04e-05	RP11-166B2.1	0.00034841
NLGN4Y	0.0034343	PTGER1	0.000367366	C22orf26	0.00074056	NKPD1	0.00116148	CADM2	3.87e-05	MPP1	0.000533477	RSPO1	4.09e-05	COL2A1	0.000551148	ST6GALNAC5	6.02e-05	AC011475.1	0.000348361
CLOCK	0.0034334	TNR	0.000366331	SLC22A1	0.000740149	FPR2	0.0011575	RAB41	3.86e-05	CDKL2	0.000530948	RP11-47I22.4	4.08e-05	SLC10A1	0.000550052	NANOS2	6e-05	IER3IP1	0.000347892
GREM1	0.00342866	GATSL2	0.00036501	TNFSF4	0.000739956	ZNF711	0.00115652	BOLL	3.86e-05	NUTM2B	0.000530211	KHDC1L	4.08e-05	GNAO1	0.000549755	NUTM2G	6e-05	ZHX1-C8ORF76	0.000347593
EMID1	0.00342612	RTL1	0.000364417	RGMB	0.000739527	44443	0.00115253	VWC2L	3.84e-05	KLLN	0.000529788	PRB4	4.07e-05	TVP23A	0.000548446	AC005493.1	5.97e-05	RP11-762I7.5	0.000347432
SRL	0.00342341	PAX3	0.000364166	PFKFB1	0.000739351	HIST2H2BF	0.00115104	STAP1	3.84e-05	ISLR2	0.000526898	DCSTAMP	4.06e-05	TMEM31	0.000548272	CR769776.1	5.97e-05	GRM4	0.000346182
SARNP	0.00342204	LRRC32	0.000364122	GPR17	0.000738657	CNGA3	0.00115004	AF131215.5	3.81e-05	HPD	0.000525419	C4orf50	4.05e-05	SPRR2G	0.000547052	AC011366.3	5.94e-05	HEY2	0.000343884
HS6ST1	0.00341867	ZIC1	0.000363925	C1orf134	0.000737687	BIRC7	0.0011418	SERINC4	3.81e-05	CD3D	0.00052529	MCF2	4.05e-05	DCDC2B	0.000546592	CCDC79	5.93e-05	CHRD	0.000342874
FMO6P	0.00341336	COX7B2	0.000363532	OGN	0.000735848	ECT2L	0.0011365	SOX3	3.8e-05	IL12A	0.000524748	LEFTY2	4.04e-05	HES7	0.000545437	CRHBP	5.92e-05	GNB1L	0.000341986
AKAP2	0.00340878	MPL	0.000363093	LRRC23	0.000735483	VCPIP1	0.0011363	MASP2	3.74e-05	ST8SIA2	0.000524736	HAO2	4.03e-05	BMP8B	0.00054335	SLC26A8	5.92e-05	RP11-455G16.1	0.000341944
LAMA2	0.00340264	CACNA1B	0.000362604	FAM107A	0.00073532	AC012313.1	0.00113551	OPN5	3.73e-05	PASD1	0.000524403	NEDD8-MDP1	4.02e-05	FAM27B	0.000542272	AL096677.1	5.9e-05	NKAIN3	0.000341913
MAN1C1	0.00339591	SMIM19	0.000360279	PNPLA8	0.000733246	DMRTA2	0.00113449	PRSS42	3.72e-05	PRR18	0.000522964	IDI2	4.01e-05	NUGGC	0.000539543	DBX1	5.9e-05	GRIA4	0.000340789
RNMTL1	0.00339431	IL17C	0.000357871	44451	0.000731152	BMI1	0.00113011	SPANXD	3.7e-05	STAB2	0.000521942	SCN11A	4.01e-05	MLIP	0.000535068	FAM27B	5.89e-05	AMER2	0.000340195
RBP3	0.00339014	MZT1	0.000357591	NR2E1	0.000730676	USH1G	0.00112787	SYT10	3.68e-05	IRX6	0.000521856	BMP6	4.01e-05	RPL10L	0.000534519	FOLH1	5.88e-05	WFDC12	0.00033705
ACVRL1	0.00338963	FBXO10	0.000356311	PCSK1	0.000730285	CCL23	0.00112772	AL359736.1	3.68e-05	LTB4R2	0.000519701	VSTM2A	3.99e-05	EXD1	0.000534323	NEDD8-MDP1	5.87e-05	FGF17	0.000336613
IQSEC3	0.00338763	SFTPD	0.000356055	RBM4	0.000729959	DLX4	0.00112599	OR5AR1	3.68e-05	HAPLN2	0.000517799	ADAM30	3.96e-05	CEACAM16	0.000533166	DNASE1L3	5.81e-05	MMP21	0.00033626
TG	0.00338754	PCYT1B	0.000355809	GPR162	0.000729844	PRDM12	0.00112277	FRG2	3.67e-05	C14orf183	0.000517517	DPPA4	3.96e-05	TSLP	0.000532669	CTD-2105E13.6	5.8e-05	TAS2R19	0.00033489
RPP21	0.003387	P2RX7	0.000353782	AP000974.1	0.000728742	RUFY1	0.00112134	C22orf15	3.64e-05	RP11-793H13.10	0.00051701	OR52L1	3.96e-05	HSPB7	0.000530842	NKAIN4	5.79e-05	TKTL2	0.000334385
GRPR	0.00338476	IQCJ-SCHIP1	0.000353067	RP11-332O19.5	0.000726043	HMCN1	0.00111641	GRIN2C	3.64e-05	CTD-2260A17.2	0.000516542	TRPC3	3.95e-05	TMEM200A	0.000530009	PNLIP	5.75e-05	C2orf78	0.00033416
SYT9	0.00338109	TAF7L	0.000352986	ZIC1	0.000724546	NANOG	0.00111508	PSMB11	3.62e-05	FKBP1C	0.000515603	POLR2J2	3.95e-05	ZNF625	0.000529864	MROH2B	5.74e-05	MGC10955	0.000334142
AC106876.2	0.0033809	KANK3	0.000352852	RAB40AL	0.000724083	PRKG2	0.00111419	P2RY10	3.59e-05	C11orf44	0.000513682	CCIN	3.95e-05	AL049829.1	0.000527918	LENEP	5.73e-05	CTAG2	0.000333417
WBP2NL	0.00338023	PRKG1	0.000352533	NAT8	0.000720969	H3F3C	0.00110852	RP11-585F1.10	3.58e-05	GDF10	0.000512602	NRXN1	3.94e-05	SLC9B1	0.000527891	PCDHGC4	5.73e-05	PNMA6C	0.00033207
CYP17A1	0.00337755	PDE1C	0.000352341	HIST1H2AL	0.000720082	C21orf90	0.00110469	MSLNL	3.58e-05	NIM1	0.000511878	CTCFL	3.94e-05	GLYATL3	0.000525338	OR10W1	5.71e-05	TSSK4	0.000330127
PARD6G	0.00337585	C1orf189	0.000351073	NACAD	0.000719617	ADAMTS18	0.00110435	IL22	3.57e-05	AKNAD1	0.000511619	MRPL30	3.93e-05	TCF15	0.000524459	FSD2	5.7e-05	RGPD4	0.000326177
NRXN2	0.00337485	SSC5D	0.000350185	C20orf144	0.000718357	SLC46A2	0.00110374	SMCO1	3.54e-05	BEX1	0.000511166	KRT222	3.93e-05	ESRRG	0.000523727	SELP	5.69e-05	OR11H4	0.000324883
SUV420H2	0.00335873	C6orf99	0.000349216	CES5A	0.000716764	FAM26D	0.00110329	KRT37	3.52e-05	BRINP2	0.000508157	TNFRSF4	3.92e-05	DNAI1	0.00052357	CRYGS	5.68e-05	LRRIQ4	0.000323634
ANGPT4	0.00334842	CCL13	0.00034904	AC005609.1	0.000714528	AC013449.1	0.00110295	SPANXN3	3.51e-05	CES5A	0.000507096	KCNA3	3.9e-05	NDUFA7	0.000521625	BNC1	5.67e-05	GPR17	0.000323002
CPB2	0.00334522	DYX1C1	0.000348572	CERS1	0.00071327	CCDC38	0.00110114	RP11-315O6.2	3.51e-05	SELP	0.000505135	PRPS1L1	3.9e-05	TXK	0.000519529	AP000783.1	5.66e-05	RP11-407N17.3	0.000319505
CRYBA2	0.00334476	OIT3	0.000348477	NANOS3	0.000712672	GNG13	0.00109896	TAS2R13	3.5e-05	EXD1	0.000503366	RP11-65D24.2	3.89e-05	RGPD4	0.000518453	BBOX1	5.65e-05	C1orf162	0.000319417
VIPAS39	0.00333905	HIST1H4E	0.000348469	AKR1CL1	0.000711638	PRIMA1	0.00109762	THEM5	3.49e-05	HTR3B	0.000502451	CD86	3.85e-05	CDHR1	0.000518059	SYT15	5.63e-05	MASP2	0.000318538
CD164L2	0.00333449	MAGEA2B	0.000346142	PMFBP1	0.000709541	GDF7	0.00109723	NLRP5	3.48e-05	C5orf52	0.000502058	ARHGAP19-SLIT1	3.81e-05	RP11-664D7.4	0.000518059	ZNF385D	5.62e-05	C22orf23	0.000318105
KCNQ5	0.00333141	GPR158	0.000345847	GIPC3	0.000709491	VSIG8	0.00109444	AC008948.1	3.48e-05	CCDC81	0.000501482	CMA1	3.8e-05	RIMS4	0.000517955	SGCA	5.6e-05	KRTAP13-2	0.000317423
FBN1	0.00332957	ALOX5AP	0.000345352	MBLAC1	0.000709214	ARID3C	0.0010944	PLCD4	3.46e-05	PFKFB1	0.000500722	PPP1R3A	3.79e-05	AF165138.7	0.000516383	OR1E2	5.6e-05	SNAP91	0.000317357
POU6F2	0.00331129	TRIM74	0.000344887	LAG3	0.000708429	TAS2R10	0.00109364	EXD1	3.42e-05	TMPRSS9	0.000497744	LRRC9	3.79e-05	MATN1	0.000513183	PSG11	5.56e-05	TTLL2	0.000316778
KLHL31	0.00330565	CDK5R1	0.00034481	SCHIP1	0.000707625	NXPH1	0.00109293	HAMP	3.41e-05	NKX2-8	0.000496823	C8B	3.76e-05	HIST1H4K	0.000512707	DNLZ	5.55e-05	CTC-487M23.8	0.000315476
CDK5R2	0.0033051	POPDC2	0.000344307	AC013449.1	0.000706936	NABP1	0.00109263	AL590560.1	3.4e-05	FXYD4	0.000496159	FAM155A	3.75e-05	PRSS57	0.000511795	MPP4	5.53e-05	AL441883.1	0.000315082
PRELP	0.00330504	SIGLEC6	0.000344262	JMJD4	0.000705921	SLAMF9	0.0010917	RP11-322E11.6	3.38e-05	CNTNAP5	0.000495808	CLEC2L	3.75e-05	RAB40A	0.000511717	POU4F3	5.53e-05	AC010536.1	0.000314833
INHA	0.00330181	C16orf95	0.000342338	NUDT10	0.000705602	CD200	0.00109056	EDDM3B	3.37e-05	ASAH2C	0.000495685	NPCDR1	3.75e-05	GXYLT1	0.000511118	PRH2	5.51e-05	PHF20	0.000313884
CAMKV	0.00330108	TNFSF18	0.000341644	44259	0.00070287	KCNQ2	0.00108981	TIE1	3.37e-05	TMEM178A	0.000494668	LRRTM3	3.73e-05	AQP11	0.000509927	CPB1	5.49e-05	C5orf27	0.000313567
MPPED2	0.00329721	TMEM229A	0.000341443	ERG	0.000702772	TMEM240	0.00108228	VCX2	3.32e-05	CCL4	0.000492654	FKSG52	3.73e-05	TRPC3	0.000507932	CPLX4	5.47e-05	TMCO5A	0.000313056
RABGEF1	0.00329404	MORC1	0.000341112	SCN4B	0.000701889	SLC12A3	0.00108227	GOT1L1	3.32e-05	FCER1A	0.000492044	ZNF645	3.72e-05	MTRNR2L9	0.000506803	RP11-10J21.3	5.47e-05	HOXC4	0.000312786
OLFML3	0.00328545	CARD18	0.000340338	ANO2	0.000701469	ALDH8A1	0.00108202	MMP27	3.28e-05	MAGEA2	0.000490483	RNASE4	3.7e-05	RP11-89N17.1	0.000505664	P2RY10	5.43e-05	SLC10A1	0.000312373
SLC23A3	0.00328523	EGR4	0.00033882	THAP1	0.000699618	RRH	0.00108187	GPR89C	3.24e-05	CD36	0.000486038	RP11-830F9.6	3.7e-05	HIST1H3I	0.000501728	AE000662.92	5.43e-05	IL18RAP	0.000312218
FXYD2	0.00328406	COLEC12	0.000337887	VSIG8	0.000698775	KRBOX1	0.00108137	C5AR2	3.2e-05	PCDHB17	0.000484993	HBZ	3.69e-05	CLEC2L	0.000501445	SFTPB	5.34e-05	FOXD4L6	0.000312122
GBP5	0.00328027	ALS2CR12	0.000337259	PHKG1	0.000697632	KLF4	0.00108059	IDI2	3.18e-05	KIAA1586	0.000484748	GIMAP5	3.68e-05	RP11-680G10.1	0.000500355	SCN7A	5.34e-05	SOAT2	0.000311931
MS4A10	0.00327835	MYLK3	0.000337226	AOC3	0.000696948	AKNAD1	0.00107731	OR4F21	3.18e-05	CXorf65	0.000483931	SLC35G5	3.67e-05	KIAA1644	0.000497559	OR2K2	5.33e-05	ZAP70	0.000311613
MBLAC2	0.00327129	GP6	0.000335784	ADAM11	0.000696006	HEPHL1	0.00107709	LAIR1	3.17e-05	OLIG1	0.000481982	CD163	3.66e-05	CCDC70	0.000496149	TRPC7	5.28e-05	C5orf58	0.000311322
ISM2	0.00325853	RSPO2	0.00033555	GIMAP8	0.000695371	CD52	0.00107696	C11orf34	3.17e-05	TMEM74	0.000481671	CFHR1	3.65e-05	ESPNL	0.000495786	RIIAD1	5.24e-05	IQCJ	0.000307298
HOOK2	0.00325723	CCR6	0.000334367	PRSS53	0.000694576	NKX2-3	0.00107668	CCDC177	3.16e-05	FGF22	0.000479805	C11orf87	3.64e-05	GTSF1	0.000495198	NYX	5.23e-05	ZFP36	0.000307036
OXER1	0.00324564	EDNRB	0.000333892	GNAT2	0.000694042	NPL	0.00107635	CH17-132F21.1	3.15e-05	MEF2B	0.00047972	CELF6	3.64e-05	B3GAT2	0.00049438	TAS2R41	5.2e-05	KRBOX1	0.000306647
ANKLE1	0.00324355	CCL11	0.000333313	FXYD2	0.000691271	SLC22A1	0.00107549	FOLR2	3.13e-05	SLC2A2	0.000479004	C14orf144	3.61e-05	LRIT1	0.00049341	SERPINB10	5.18e-05	AC022400.2	0.000305855
CXorf24	0.00324028	BVES	0.000332179	IGSF23	0.000690004	SFRP4	0.00107451	RASGRP4	3.11e-05	PRMT7	0.000477934	C2orf27B	3.61e-05	OPALIN	0.000493191	CSDC2	5.15e-05	HIST1H2BB	0.000305624
SCN9A	0.00321815	PRB3	0.000331538	PCDHAC2	0.00068972	GZMM	0.00107416	RBM14-RBM4	3.1e-05	IQCF1	0.000477736	IRGC	3.59e-05	FAM221B	0.000492435	AC092675.3	5.14e-05	GAS1	0.000304822
FGF1	0.00321601	CLDN22	0.000331383	DCAF4L1	0.000688554	GVQW1	0.00107264	ZRSR1	3.1e-05	C22orf43	0.000477552	MRGPRX4	3.53e-05	HIST1H4J	0.000490483	CCDC28B	5.12e-05	FAM71F2	0.00030474
TNFSF4	0.00321323	AKAP14	0.000331301	INHBA	0.000686885	ALPK2	0.00107229	SLC17A6	3.09e-05	DLEU2L	0.000475813	AC104534.3	3.52e-05	CTD-2117L12.1	0.000487355	BTBD18	5.12e-05	ZNF490	0.000304462
C19orf69	0.00320849	NID2	0.000330516	C5orf38	0.000684128	FAM71D	0.00107091	TGM7	3.08e-05	RP11-287D1.3	0.000475395	LDHAL6B	3.52e-05	HTR4	0.000485738	TAS2R7	5.12e-05	44440	0.000304235
PCDHB7	0.00320731	PCDHA8	0.00033031	PAXBP1	0.000683151	ZAP70	0.00106992	HOXD4	3.08e-05	TBXA2R	0.000474498	CHAT	3.51e-05	OR52N2	0.000485279	AWAT1	5.1e-05	AGAP5	0.000302096
FBLN5	0.00320529	NUTM1	0.000328955	CCDC3	0.000681134	CXorf21	0.00106809	C1QTNF9	3.08e-05	RAD51AP2	0.000473903	AL079342.1	3.49e-05	GSTA3	0.000482705	FXYD1	5.08e-05	CTC-236F12.4	0.000300132
PANK2	0.00320437	RRAD	0.000328326	ASB11	0.000680224	KNDC1	0.00106764	CR769776.1	3.06e-05	MIOX	0.000472751	BOLL	3.48e-05	C17orf50	0.00047936	XAGE1E	5.07e-05	DHRS4-AS1	0.000299778
RTN4R	0.00319824	ASAH2C	0.000326691	C1QTNF9B	0.000679888	COL10A1	0.00106679	AC093677.1	3.05e-05	SPATA32	0.000472679	P2RY6	3.47e-05	LHFPL1	0.000478843	TPH2	5.06e-05	SPACA3	0.000297192
GNB3	0.00319352	PCDH8	0.000325528	KCNMB1	0.000679769	RGS13	0.00106652	OR2J2	3.01e-05	ZDHHC19	0.000472486	TSNAX-DISC1	3.47e-05	RBPJL	0.000477611	UBE2F-SCLY	5.05e-05	SPTBN5	0.000296221
TMCC2	0.00317229	PAPPA2	0.000325016	NDN	0.00067966	ZNF821	0.00106532	FGF6	3e-05	MTRNR2L6	0.000471252	OR11H12	3.46e-05	SLC5A7	0.000476894	TMEM31	5.04e-05	PAQR9	0.000295783
CDH22	0.00316678	MMGT1	0.000323159	OCLM	0.000679352	AL139099.1	0.00106251	TEX36	3e-05	MS4A2	0.000469867	EID3	3.45e-05	CD19	0.000476412	TAL2	5.03e-05	CHRNA1	0.000295691
ENHO	0.00316606	AC074091.13	0.000321968	C10orf112	0.000678368	RNF223	0.00106022	APOBEC2	2.9e-05	RP11-520P18.5	0.000468237	NBPF8	3.45e-05	PLA2G1B	0.000473481	POPDC2	5.02e-05	RPL10L	0.000295405
CCR1	0.00316384	RGPD3	0.000321536	LPAR3	0.000677169	TMEM232	0.00105898	GCNT6	2.9e-05	TP53AIP1	0.000468229	MRC1	3.44e-05	C11orf94	0.000473008	TGM4	5.01e-05	LILRB1	0.000295089
ZBTB26	0.00316063	FLI1	0.000321321	LRCH2	0.000675913	NPIPA8	0.00105654	L1TD1	2.88e-05	NTF3	0.000468181	ADCY2	3.43e-05	TEK	0.000463819	hsa-mir-150	4.98e-05	C9orf170	0.000294306
HS3ST6	0.00315825	AC016722.2	0.000321133	FUT7	0.000672568	KHDRBS2	0.00105503	P2RY12	2.88e-05	LCE3E	0.00046612	C7orf34	3.43e-05	LOR	0.000461301	RAB44	4.98e-05	CCDC38	0.000293764
WNT2	0.00315808	FCAMR	0.000320739	TEX101	0.000671038	SLC9C2	0.00105344	IL1F10	2.87e-05	SPRR2G	0.000465128	C4orf17	3.42e-05	ZNF804A	0.000458954	CSNK2B-LY6G5B-1181	4.96e-05	AC021860.1	0.000293283
ISM1	0.00315661	CSRNP3	0.000320229	DAND5	0.00067044	PLAC8L1	0.00104811	FFAR3	2.87e-05	TNFSF4	0.000462686	RP11-211G3.3	3.4e-05	FAM194A	0.000458396	CGB2	4.95e-05	FRMPD4	0.000293073
ZNF345	0.00314647	NSUN6	0.000318779	PCDHA9	0.000669775	GOLGA8N	0.00104635	TEX29	2.86e-05	PRAP1	0.00046085	RNF17	3.39e-05	MEP1B	0.000456669	C22orf31	4.94e-05	LRRC63	0.000292924
FBXW7	0.00314345	ST8SIA1	0.00031741	PI16	0.00066976	RP11-683L23.1	0.00104236	FOLR3	2.8e-05	CYP46A1	0.000460554	GCNT6	3.38e-05	CCKBR	0.000456401	MBOAT4	4.93e-05	SHISA8	0.000291669
SLCO2A1	0.00314314	HRASLS	0.00031612	TTC4	0.000668824	CST2	0.00104104	TUSC5	2.79e-05	PARD6A	0.000460258	GPR88	3.38e-05	GOLGA6L9	0.000454868	AC112721.1	4.92e-05	RP11-468E2.2	0.00029027
PELP1	0.00314261	ZSCAN23	0.000314953	GLRA3	0.000667967	LCA5L	0.00103885	RP11-701P16.2	2.79e-05	CORO2B	0.000459753	TYROBP	3.36e-05	LY6G5B	0.000452651	TRIM43	4.91e-05	TBC1D29	0.000289798
HEATR4	0.00314084	AL603965.1	0.000314168	AC117395.1	0.000667431	CCR7	0.00103803	CAV3	2.78e-05	CLVS2	0.000459655	DHH	3.36e-05	ODF3L2	0.000452126	C8orf56	4.9e-05	FAM218A	0.000289564
NFKBIA	0.0031399	C12orf74	0.000314122	PCDH8	0.000667412	GPR179	0.00103698	C15orf54	2.77e-05	TVP23A	0.000459304	CRB2	3.35e-05	EVC2	0.000452075	AC112715.2	4.9e-05	TMPRSS9	0.000289145
SSTR2	0.00313466	DAZ1	0.000312193	SYNGR4	0.000663029	ESR1	0.00103569	SCGB1D4	2.76e-05	ADORA2A	0.000458647	FRG2	3.35e-05	RNF214	0.000448608	KRTAP5-8	4.9e-05	PIK3R2	0.000288723
ADRA1B	0.00313395	SPIN2A	0.000311228	OR2A7	0.000662764	TNR	0.00103301	AP003041.2	2.75e-05	PPP5D1	0.000458492	POTEC	3.35e-05	TMEM132E	0.000447149	ZAR1L	4.87e-05	INSL3	0.000288502
TMEM180	0.00313318	PCDHGA11	0.000310192	CPN1	0.000661497	ASCL2	0.00103177	DNAJC5B	2.75e-05	TP53TG5	0.000457064	C1orf185	3.34e-05	BMP5	0.000444807	ACOT12	4.84e-05	LINC00955	0.000286476
DTNA	0.00313026	PDLIM3	0.000310184	MAP1LC3B2	0.00065913	RIPPLY1	0.00103009	SSBP3-AS1	2.75e-05	HTR4	0.000455009	C15orf37	3.28e-05	KRTCAP2	0.000444162	APOBEC2	4.83e-05	AIRE	0.000286213
SLC5A5	0.00312751	ADAM12	0.000310011	MCCC2	0.000659051	PCDHGA3	0.00102934	P2RX3	2.74e-05	SLA	0.000453849	SLC22A7	3.27e-05	SLC24A2	0.000442831	TSSK1B	4.82e-05	HMGCLL1	0.000282651
HAUS7	0.00312646	SLC25A21	0.000309915	SAA4	0.000658441	ZNF829	0.00102907	OBP2B	2.73e-05	DCAF15	0.000453066	LST1	3.23e-05	PRAMEF18	0.000440799	EID2B	4.81e-05	TAS2R43	0.000282641
SEC23B	0.00312188	TMEM82	0.000309552	PTPRQ	0.000655441	PRODH2	0.0010275	KIAA1586	2.72e-05	PRDM12	0.000453051	OR2K2	3.16e-05	RAD51AP2	0.000439153	VCX	4.75e-05	TTC23L	0.000280531
PCDHGA6	0.0031122	AC021218.2	0.000309501	SNX27	0.000654691	TREM1	0.00102582	RP11-257K9.8	2.69e-05	C11orf65	0.000452099	TDRD15	3.14e-05	FAM57B	0.000438852	ISLR2	4.73e-05	FGF5	0.000278092
MAST1	0.00310848	C5orf46	0.000309351	DMRT2	0.00064967	AC004076.7	0.00102519	OR4A47	2.66e-05	BTBD8	0.000451788	ALX3	3.12e-05	NOL4	0.000437843	SELV	4.7e-05	CDRT4	0.000277579
SSUH2	0.00310576	SLFNL1	0.000309092	HS3ST4	0.00064895	DNASE1L3	0.00102283	TUBA3D	2.6e-05	TBC1D29	0.00045112	COL19A1	3.12e-05	SLC45A2	0.000433562	SLITRK2	4.7e-05	PRPH2	0.000275809
ANKRD44	0.00310144	CELA3A	0.000308586	CAMP	0.000648329	EPAS1	0.00102176	GLT6D1	2.6e-05	ROBO2	0.000449867	AC187652.1	3.1e-05	PPP1R42	0.000431668	MRVI1	4.7e-05	DNASE1L3	0.000275677
ANO5	0.00309922	MSMP	0.000308227	EIF5AL1	0.000647284	RP11-1105G2.3	0.00102066	MRVI1	2.58e-05	AL161645.2	0.000448613	TCTEX1D4	3.09e-05	ASTN1	0.000431128	C12orf50	4.67e-05	KIRREL3	0.000275022
WNT8B	0.00309844	KCNJ11	0.000307721	ANKRD53	0.000646369	TMEM151B	0.0010206	ZNF804B	2.58e-05	CCDC129	0.000448569	C3orf36	3.09e-05	XAGE1D	0.000428437	NCBP2L	4.66e-05	RP11-574K11.31	0.000273235
CNIH2	0.00309722	SPERT	0.000307299	AC068620.1	0.000646095	KCNG3	0.00101906	FLJ20306	2.58e-05	KRT9	0.000447408	ESM1	3.09e-05	LCE3E	0.000427817	AP000295.9	4.64e-05	TMEM207	0.000272593
PIBF1	0.00308638	POU2F2	0.000307177	SH3GL2	0.000644477	VIT	0.00101823	TRIM58	2.56e-05	SNURF	0.000446878	TMX2-CTNND1	3.08e-05	EQTN	0.00042748	TFDP3	4.63e-05	MN1	0.000272094
CALCRL	0.0030844	DAAM2	0.000306836	ETV2	0.00064163	PFKFB1	0.00101782	CTD-3105H18.18	2.56e-05	GALNTL6	0.000446737	RP11-701P16.2	3.08e-05	KCNIP4	0.000426603	HHATL	4.62e-05	GOLGA8I	0.000271811
TMEM35	0.00307854	AMZ1	0.000306475	KCNJ8	0.000641092	PCDP1	0.00101478	GOLGA8F	2.56e-05	PCDH8	0.00044621	SLC17A8	3.05e-05	CPO	0.00042577	GH1	4.61e-05	TNNI3K	0.000271189
C12orf76	0.00307842	PNPLA7	0.000306023	TKTL1	0.000637518	PCDHGA11	0.00101473	SLITRK1	2.55e-05	TSPAN32	0.000444774	AC110084.1	3.03e-05	TRIM72	0.000423639	UGT1A9	4.61e-05	MEF2B	0.000271144
GPR3	0.00307597	HLF	0.000305987	SLC4A10	0.000636411	UGT2B17	0.0010123	SIGLEC11	2.53e-05	CREB5	0.000444397	IL4	3.03e-05	GUCY2D	0.000423171	KRT25	4.6e-05	CCDC70	0.000270988
GLI1	0.00306222	ZKSCAN2	0.000305879	ITIH1	0.000634802	CTD-2547L24.3	0.00100816	MUSTN1	2.52e-05	SPATA9	0.00044127	GP1BA	3.03e-05	HS3ST2	0.000422629	KRT73	4.6e-05	TRPV5	0.00027001
ZFP82	0.00306142	NT5DC4	0.000305853	KLB	0.000629973	TAS2R31	0.00100792	AC022400.2	2.51e-05	POU5F2	0.000438766	RP11-603J24.9	3.02e-05	C22orf23	0.000422267	C9orf53	4.59e-05	DLEU2L	0.00026963
PARVG	0.00304765	KLHL4	0.000305843	KCNC1	0.000626797	MN1	0.00100499	AL138764.1	2.48e-05	CETP	0.000438258	RP11-77K12.1	3.02e-05	TRDN	0.000419215	SIGLEC7	4.59e-05	FOXG1	0.000268598
LCN12	0.00304723	C3orf67	0.000305822	RNASE4	0.000626091	MRPL1	0.000999406	FAM21D	2.48e-05	FOXP3	0.000437932	F2RL3	2.99e-05	SEMA4A	0.000419156	ADIG	4.59e-05	AC010327.2	0.000267077
LSP1	0.00304527	HPGDS	0.000305755	ADAMTS8	0.000625732	TRPC6	0.000993295	RP11-944C7.1	2.46e-05	ADAM12	0.000437512	TGIF2LY	2.99e-05	CTSW	0.000418845	OR52H1	4.58e-05	MAGEC1	0.000266501
ZNF563	0.00304146	TREH	0.000305611	EPB42	0.000623177	ST8SIA2	0.000992602	RIIAD1	2.46e-05	TEX38	0.000436846	AC017104.2	2.99e-05	C1orf158	0.000417644	CTD-2349B8.1	4.57e-05	ZNF491	0.000266236
EPGN	0.0030409	RADIL	0.000305264	CCDC148	0.000623101	TMEM256-PLSCR3	0.000988843	FXYD1	2.44e-05	GREM2	0.000436209	PRR23C	2.99e-05	GDF10	0.000417293	FKSG48	4.54e-05	A1BG	0.000265766
C2orf70	0.00304056	OR11H4	0.000305172	AC005841.1	0.000621616	PP13439	0.000987058	KRT75	2.42e-05	FOXD4L3	0.000435912	AL353698.1	2.99e-05	HTR1E	0.000416879	ADRB3	4.53e-05	C10orf99	0.000265751
CELA3A	0.00303986	HLA-DOB	0.000304783	CYP17A1	0.000621569	C1orf101	0.000986998	PCDHA2	2.42e-05	SLC6A3	0.000435769	TMEM75	2.98e-05	PHKG1	0.000415671	MUC22	4.51e-05	AC124890.1	0.000264905
ZBBX	0.00303633	EDA	0.000304405	GAP43	0.000620646	IGSF23	0.000986466	OR52L1	2.41e-05	INHBA	0.000433777	ZFP41	2.97e-05	SPACA4	0.000414784	SERF1A	4.51e-05	KRT33A	0.000264055
CALML3	0.00302887	C3orf83	0.000303742	IL36G	0.000616372	PLA2G12B	0.00098617	AC114494.1	2.39e-05	FDX1L	0.000432958	GPR174	2.96e-05	CLPSL2	0.000413673	TAS2R9	4.48e-05	ABHD14A-ACY1	0.000263977
HARBI1	0.00302095	NOX5	0.000302211	FAM9B	0.000616184	TMEM249	0.000985923	C17orf47	2.39e-05	PHF21B	0.000432122	C1orf111	2.95e-05	CRYBA4	0.000410939	AQP8	4.48e-05	KCNRG	0.000263769
PCDHA11	0.00302014	C2orf15	0.000301553	CTC-479C5.12	0.000615808	KCNB2	0.000981233	AC012123.1	2.37e-05	DSG1	0.000431609	RPL10L	2.94e-05	KIAA1024L	0.000410927	GOLGA8S	4.47e-05	KLHL41	0.000263591
SAPCD1	0.00301669	ST8SIA2	0.000300599	C3orf36	0.00061578	CCM2L	0.000978794	CTD-2132N18.3	2.36e-05	ANKRD20A1	0.000431009	CTD-2349B8.1	2.93e-05	C8orf34	0.000410862	TUBA3E	4.46e-05	RP11-6L6.2	0.000263239
SH3D19	0.00301611	NTM	0.000299955	LHX1	0.000614914	STATH	0.000978429	SPACA5	2.36e-05	C2CD4D	0.000430219	KRTAP6-1	2.92e-05	C5orf27	0.000409296	FOLR2	4.42e-05	TNRC6C	0.000263212
KCNV1	0.00301203	GPR20	0.000299651	RBP5	0.000614232	TRIM73	0.000978339	DYX1C1	2.36e-05	MMP23B	0.000430144	CLEC18C	2.92e-05	RP11-404L6.2	0.000408747	SPIN2A	4.41e-05	ADAMTS6	0.000261913
CLEC11A	0.00300528	ENKUR	0.000298611	MDS2	0.000613686	PCDHA12	0.000976387	ZACN	2.32e-05	RPRM	0.000430003	GCSAML	2.91e-05	PROX1	0.000406749	OR2D2	4.41e-05	PKD2L1	0.000261562
ZNF805	0.00300217	CR1	0.000297878	OTOP1	0.000612066	FRMPD4	0.000975343	RP1-27O5.3	2.32e-05	RAB6C	0.000428289	AC003101.1	2.91e-05	OVOL3	0.00040662	CD52	4.38e-05	RP11-793H13.10	0.000260907
C9orf84	0.00299534	HTR2C	0.000297865	SPACA4	0.000611302	CCDC140	0.000975091	SCN1A	2.28e-05	AL139099.1	0.000426712	OR5P2	2.91e-05	SCRG1	0.000406047	KRT71	4.38e-05	SLC5A10	0.000260871
ZBTB6	0.00299391	IL10RA	0.000297031	NCR1	0.000610898	KRTAP9-1	0.000974901	SMIM9	2.28e-05	HPGDS	0.000426215	LCN10	2.91e-05	GPR62	0.000405745	PRDM13	4.37e-05	LPA	0.000260664
ZNF626	0.00299125	CCDC147	0.000296523	WNT3	0.000610602	TSLP	0.000972423	GDF5OS	2.27e-05	NLGN4Y	0.00042425	SOHLH1	2.91e-05	RAB39A	0.000405445	TP53TG3	4.35e-05	SIGLEC9	0.000259411
FRMPD1	0.00297762	BEND6	0.000295955	AC137932.1	0.000610022	LA16c-431H6.6	0.000970109	SPATA31A7	2.27e-05	SMIM17	0.000423234	LRIT2	2.89e-05	ALX3	0.000404708	GPR141	4.32e-05	NINJ2	0.000258162
FAM25C	0.00297403	AC011997.1	0.000295762	SLC5A7	0.000609892	ELAVL4	0.00096439	FAM230A	2.27e-05	TMSB4Y	0.000423054	LRRC14B	2.88e-05	SIGLEC9	0.00040466	ATP6V1G3	4.3e-05	TSPAN19	0.000256319
UMODL1	0.00297316	SCN3B	0.000295054	CDH22	0.000598667	SYT14	0.000960151	DDX53	2.24e-05	MATN4	0.000421998	FAM135B	2.88e-05	TCEAL5	0.000398616	BFSP2	4.29e-05	SLC26A5	0.000255813
KIAA1919	0.00296204	ENOX1	0.000294766	BTN1A1	0.000597631	C20orf144	0.000958156	SPANXN1	2.23e-05	SPRR2D	0.000419703	OR51S1	2.87e-05	HIF3A	0.000398463	C19orf35	4.27e-05	CLEC12A	0.000255366
DPY19L2	0.00295209	C17orf59	0.000294563	CD248	0.000595544	ADCK1	0.000953938	TIMM10B	2.22e-05	ANKRD20A4	0.000419695	KIR2DL3	2.87e-05	RESP18	0.000397002	SLC30A8	4.25e-05	SLAMF9	0.000255247
PHF7	0.00294867	ZNF286B	0.000294436	C5orf27	0.000595542	SP8	0.000953313	CLDN20	2.22e-05	C3orf36	0.000418728	PTF1A	2.86e-05	C17orf98	0.000396631	KPRP	4.23e-05	SLX1A	0.000255048
STAT5B	0.00294653	TEX22	0.00029361	TMEM249	0.000595449	PTPRQ	0.000951397	NANOS2	2.21e-05	SVOPL	0.000418393	URGCP-MRPS24	2.85e-05	OIT3	0.000395595	LTC4S	4.21e-05	CCDC67	0.000254496
OR7D2	0.00294171	TMIE	0.000293066	MGAT2	0.000592685	CBFA2T3	0.000949733	KCNG2	2.19e-05	LCT	0.000413734	ANHX	2.83e-05	TAF7L	0.000395144	IL22RA2	4.19e-05	TCHHL1	0.000254007
FMN2	0.00293897	SLC2A4	0.000292553	TULP2	0.000591852	DAO	0.000947667	GTF2A1L	2.18e-05	KHDRBS2	0.000410543	FCN3	2.82e-05	KRT27	0.000394653	C11orf89	4.17e-05	FGFBP2	0.000253927
STX1B	0.00293822	GREM2	0.000291679	C1orf177	0.00059181	IL1RAPL2	0.000947194	DGAT2L6	2.17e-05	CHST8	0.000410063	SULT1C4	2.82e-05	C2CD4B	0.000393716	RFXAP	4.16e-05	KCNK17	0.000252475
MIA	0.0029379	TEX19	0.000291436	NME6	0.000591492	ZCCHC12	0.00094628	CTC-360G5.1	2.13e-05	HCRTR2	0.000409774	RP11-3B7.1	2.82e-05	MAGEA9B	0.000393661	SPATA8	4.16e-05	RP11-505K9.4	0.00025234
CHMP4A	0.00291347	GPR179	0.000291243	C2orf15	0.000589895	MYLK3	0.000943295	MAS1L	2.13e-05	SYNDIG1L	0.000407523	PEBP4	2.79e-05	UNC5C	0.000392764	MAG	4.13e-05	PTX4	0.00025123
HIST1H2BN	0.00290969	ASAH2B	0.000291029	CHRDL1	0.000589253	NLGN4Y	0.00094283	AL645728.1	2.12e-05	H2BFWT	0.000406475	AC005779.2	2.78e-05	CHRNA1	0.000392495	CFHR5	4.12e-05	LA16c-431H6.6	0.000250647
WDR60	0.0029071	PKHD1L1	0.000290157	LRRN4CL	0.000588857	BBS1	0.000941346	AC007421.1	2.12e-05	SIGLEC8	0.000405233	KCNA7	2.77e-05	PROKR2	0.000391543	TDRD15	4.11e-05	MAGEB6	0.000250203
NPRL2	0.00290307	RNPC3	0.000289941	UCP3	0.000588094	SERPING1	0.000937523	ANKRD30A	2.11e-05	OR2C1	0.000404187	AC004817.1	2.76e-05	NAALADL1	0.000390731	NOBOX	4.1e-05	ZIC4	0.000248523
TACR2	0.00289999	PTCHD2	0.000289741	NKAPL	0.000582748	GPR146	0.000935229	TOPAZ1	2.1e-05	EGFL8	0.000402522	MS4A6A	2.75e-05	ATP8B4	0.000386181	MEP1B	4.09e-05	MT1X	0.000248153
RGS9	0.00289927	C5orf58	0.000289155	RNASE10	0.000579453	CHRM4	0.000934852	HIGD1C	2.08e-05	OXCT2	0.000401721	AL161784.1	2.74e-05	AC011484.1	0.00038598	ZNF177	4.07e-05	XAGE1D	0.000247172
CORO6	0.00289198	NEFM	0.000287962	GATSL2	0.00057943	SLC5A5	0.000933046	LHFPL3	2.08e-05	SLIT3	0.000401643	FAM46D	2.73e-05	DPPA2	0.000385476	PIK3R6	4.06e-05	LIPK	0.000246978
CRISPLD1	0.0028814	CHRFAM7A	0.000287954	TAS1R1	0.000579077	LBP	0.000932176	TNFRSF13B	2.08e-05	AQPEP	0.000401242	CD80	2.72e-05	HGFAC	0.000385226	DDX53	4.05e-05	WNT2	0.00024639
RP11-47I22.3	0.00287659	ATP5J2-PTCD1	0.00028779	C7orf65	0.000578764	DLK1	0.000930366	XKR3	2.08e-05	GIMAP1	0.000400945	OR5AU1	2.72e-05	ITGA2B	0.000383486	RP11-257K9.8	4.04e-05	ELMO1	0.000246371
GFI1B	0.0028764	AC013449.1	0.000287682	C2CD4D	0.00057835	CCDC158	0.000924994	SPDYE1	2.07e-05	DIRAS3	0.000400726	DEFB4B	2.72e-05	WNT8B	0.000383342	NUP210L	4.04e-05	HAO1	0.000246176
IL16	0.00287093	KRBA2	0.000287411	CHRDL2	0.000576972	C1orf53	0.000924461	ITFG3	2.06e-05	SLC35G5	0.000400676	C3orf27	2.71e-05	C1orf141	0.000382024	OR5B2	4.02e-05	ENO4	0.000245821
NKAIN2	0.00286996	ZNF582	0.000285992	SLC39A2	0.00057591	PHACTR1	0.000921877	IL36A	2.06e-05	C6orf25	0.000400327	OR4F21	2.69e-05	EPYC	0.00038192	HBB	3.99e-05	CRYBB3	0.000245605
TACC1	0.0028689	TSPAN32	0.000285492	FTCD	0.000574744	ANGPT1	0.000920128	CTD-2105E13.6	2.05e-05	POTEE	0.000400284	SLC6A2	2.68e-05	FAM186B	0.00038143	PRMT8	3.99e-05	MUCL1	0.000244373
TLL1	0.00286712	PLSCR2	0.000285174	TRPV6	0.000573509	PNLIPRP3	0.000913028	TSGA13	2.05e-05	CYP19A1	0.000395904	ADAM18	2.68e-05	FGF14	0.00038068	EBLN1	3.99e-05	TMEM212	0.000243934
SVOP	0.00286092	CRNN	0.000284981	KLK12	0.000571888	HAPLN2	0.000912664	CST8	2.03e-05	CTB-50L17.14	0.000394607	LCE3C	2.67e-05	SYS1-DBNDD2	0.000379482	ZNF709	3.98e-05	RPA4	0.000243042
ZNF341	0.00285958	TAS2R4	0.000284855	AL591025.1	0.000571262	GPR1	0.000912076	BIVM-ERCC5	2.03e-05	PCDHGA3	0.000394549	AC124890.1	2.65e-05	MT1H	0.000379271	H2AFB3	3.97e-05	TRIM67	0.000241626
SPATA12	0.00285705	FFAR2	0.00028485	ICAM4	0.000570099	GNG5P2	0.000911087	AC017028.1	2.01e-05	LIN54	0.000393178	KLF14	2.64e-05	PNMA5	0.000379194	RGL4	3.96e-05	B3GAT2	0.000241476
PLAC1	0.00285621	CYSLTR1	0.000284752	C1QTNF3	0.000569445	COL14A1	0.000909731	IL27	1.99e-05	CST2	0.000391047	ELOVL2	2.64e-05	RP11-368I7.4	0.000379151	UGT2B11	3.95e-05	C3orf65	0.000241011
C19orf12	0.00284853	SIRT4	0.000284406	AC007382.1	0.000568487	BSND	0.000903216	PTTG2	1.99e-05	CNTD1	0.000390731	RP11-451M19.3	2.62e-05	ALX4	0.000378231	SLC6A1	3.95e-05	LRCH2	0.000240381
SPRR2D	0.00284498	MANSC4	0.000283775	OTOP2	0.000567629	C7orf25	0.000902312	C1QB	1.98e-05	SPINK2	0.000390671	TAS1R2	2.59e-05	DMRTC2	0.000376465	CD28	3.94e-05	ATP6V0D2	0.000240357
ZNF296	0.00284454	AL133373.1	0.000283332	MAEL	0.000565673	FAM151A	0.000901592	AC073063.1	1.98e-05	NPIPA7	0.00038964	GPR22	2.59e-05	CCDC180	0.000374977	RP11-863K10.7	3.94e-05	THRSP	0.000239513
S100A7	0.0028426	FTCD	0.000283003	CEP85L	0.00056548	C9	0.00090025	ZNF668	1.97e-05	C12orf61	0.000387782	SLC36A2	2.58e-05	DSCR8	0.000374618	CTD-2192J16.22	3.93e-05	KCNH7	0.000238866
IQCC	0.00283415	DNAH10OS	0.000282942	AARD	0.000564581	LCTL	0.000898794	AGRP	1.96e-05	AL031666.2	0.000387309	THSD7B	2.57e-05	HRH3	0.000374051	DSG1	3.92e-05	DMRT3	0.000238279
CYS1	0.00283322	SLC26A7	0.000281968	ABI3	0.000564561	ZNF812	0.000897679	CD80	1.95e-05	PLA2G5	0.000387234	OR1N2	2.57e-05	GALNTL6	0.000372369	IL17B	3.92e-05	FAM21D	0.000238139
DLGAP3	0.00283147	EPHX4	0.000281054	FGF21	0.000564441	HRC	0.000896891	KCTD4	1.95e-05	FAM25A	0.000385198	RP11-766F14.2	2.56e-05	ZHX1-C8ORF76	0.000369664	C6orf118	3.9e-05	ADGB	0.000238032
GNAO1	0.00282881	WNT2	0.000280171	RP11-691N7.6	0.000563467	PRAM1	0.000895943	FAM25G	1.92e-05	FAM26D	0.00038487	PTTG2	2.56e-05	UTS2B	0.000369202	GTSF1	3.89e-05	CRHBP	0.000237271
RSPH4A	0.00282293	ZCCHC18	0.000279534	TWIST2	0.00056263	HTR7	0.000895443	DEFB131	1.92e-05	FAM71F1	0.000384667	PTH2R	2.55e-05	NTRK3	0.000368552	CYP4A11	3.88e-05	GPR141	0.000236945
ZNF785	0.00282214	AC012313.1	0.000279378	AL359878.1	0.000562486	DSG1	0.000894025	C20orf62	1.89e-05	WDR5B	0.000383614	AC015660.1	2.54e-05	CSNK1A1L	0.000368245	RP13-996F3.5	3.88e-05	SH3GL2	0.000236835
DCLK2	0.00282193	KCNN3	0.000279181	C22orf23	0.000562472	ZNF277	0.000892935	CD300LF	1.88e-05	LOR	0.00038352	NACA2	2.53e-05	PARP16	0.000367883	RP5-1021I20.4	3.86e-05	ADCY10	0.00023628
TCHHL1	0.00282124	MYCBPAP	0.000278525	ERMN	0.000562192	NDST2	0.000890151	GFRA2	1.88e-05	CLDN24	0.000382332	SCGB1C1	2.52e-05	BHMT2	0.000367664	GABRG1	3.85e-05	PP13439	0.000233732
C16orf80	0.00281039	PDE6G	0.000278052	CRB1	0.000561742	GPR123	0.00088988	CXorf67	1.87e-05	RP11-1167A19.2	0.000381014	AC079341.1	2.5e-05	AL354718.1	0.000366957	ATP1A2	3.84e-05	AC110615.1	0.000233224
GCSAM	0.00280781	FGF17	0.000277332	SGK494	0.000559887	CSMD2	0.000889752	MYL10	1.87e-05	GJD4	0.000380595	OR2A1	2.5e-05	MYOZ3	0.000365599	NHLH2	3.81e-05	RBMXL2	0.00023269
AC132192.1	0.00280296	CX3CR1	0.000277216	TBXA2R	0.000559495	TNFRSF9	0.000888493	RP11-661C8.3	1.87e-05	PTGER3	0.000379938	C6orf25	2.48e-05	SMAD9	0.000364683	UMOD	3.81e-05	IGSF11	0.000232642
ANKRD2	0.00279125	NBPF4	0.00027717	GLB1L3	0.000559468	IL9R	0.000887491	FBXO24	1.86e-05	C15orf38-AP3S2	0.000377562	SPDYE1	2.47e-05	DPT	0.000363535	PAPPA-AS1	3.81e-05	RP11-195B21.3	0.000232622
IGSF11	0.00277931	KIF17	0.000276507	TCP10L2	0.000558744	EDN3	0.000886366	PLN	1.86e-05	KRTAP5-10	0.000377403	H2AFB3	2.47e-05	NLRP9	0.000362543	MS4A6A	3.81e-05	CAMP	0.000231118
ZNF25	0.00277808	ZNF843	0.000276487	NTN5	0.000557545	NOVA2	0.000885794	POTEG	1.86e-05	MYOZ1	0.000376728	TMEM210	2.47e-05	CFC1	0.000361158	VPREB3	3.81e-05	FOXD4L3	0.000231084
PRRT4	0.00277359	MYBPH	0.000276021	RD3	0.000555885	DLEU2L	0.000885758	NLRC4	1.86e-05	COL24A1	0.000376106	ANO2	2.45e-05	GOLGA6L9	0.000361059	C3orf65	3.81e-05	CYP26C1	0.000228666
TBX1	0.0027721	HIST2H2AA4	0.000275954	TPBGL	0.000555645	TSPAN11	0.000884329	MS4A1	1.85e-05	CELA3B	0.000374368	HIST1H2AB	2.45e-05	FAM159A	0.000360023	CH17-132F21.1	3.81e-05	TUBA8	0.000228347
AC005609.1	0.00276784	ZEB2	0.000275818	RGAG1	0.000555639	MEX3B	0.000883954	AC004528.1	1.82e-05	C6orf163	0.000374	LRRC7	2.45e-05	CCDC73	0.000359334	UROC1	3.8e-05	RASA4	0.000227777
AC027307.3	0.00276151	TVP23A	0.000274516	AQP10	0.000554387	KRTAP3-3	0.000883205	AL021546.6	1.81e-05	AC007952.5	0.000373945	GAPDHS	2.44e-05	SLC46A2	0.000357429	ABCC12	3.78e-05	HSD17B13	0.000226582
ONECUT1	0.00276016	PCDHGA8	0.000274246	C17orf78	0.000552303	C1orf105	0.00088254	LIPM	1.81e-05	TPO	0.000373843	LENEP	2.43e-05	CTXN2	0.000356906	RP11-321N4.5	3.78e-05	RP11-87C12.2	0.000226258
FAM27A	0.00275759	RRH	0.000274176	SYNRG	0.000552114	SLC9C1	0.000879681	C1orf100	1.8e-05	ADCY10	0.000373612	GIMAP7	2.43e-05	LRRC3C	0.000353983	OR52B2	3.77e-05	TMEM74	0.000225887
PAPL	0.00275703	MSTN	0.000274113	VN1R1	0.000551177	MAFA	0.00087883	FCGR3B	1.77e-05	DMRT1	0.000373596	DMP1	2.42e-05	MIXL1	0.000352806	ZNF878	3.75e-05	BTBD17	0.000225368
CERS3	0.00274865	AL591025.1	0.000273884	HTR4	0.000551063	FIGF	0.00087444	LRIT2	1.77e-05	C10orf128	0.000373017	ASB5	2.42e-05	VIT	0.000351763	CCR5	3.74e-05	MRPS17	0.000225275
TYRP1	0.00274721	EOMES	0.000273854	HAUS5	0.000551001	EXTL1	0.000872433	OR10W1	1.76e-05	TESPA1	0.00037298	RP11-139J15.7	2.39e-05	GP9	0.000350963	MYCT1	3.73e-05	RP11-944C7.1	0.000223627
AIMP2	0.00274682	GPR68	0.000273061	TMEM110-MUSTN1	0.000549544	UPB1	0.000871655	C1orf143	1.76e-05	CCDC147	0.000372247	C9orf173	2.38e-05	CDH8	0.000350771	OR1L8	3.72e-05	SPINK9	0.000223235
TIGD5	0.00274653	ST6GALNAC5	0.000272713	SLC13A4	0.000549257	RASGRP2	0.000867598	NMUR1	1.75e-05	KRTAP2-3	0.000372069	OR2J2	2.37e-05	C1QTNF1-AS1	0.00035068	RP11-293M10.1	3.7e-05	TRAT1	0.000222697
RGS9BP	0.0027406	IPP	0.000272486	SLC24A2	0.000549137	DDC8	0.000866054	SFTA3	1.75e-05	DKFZP667F0711	0.000371963	SHOX	2.36e-05	DMRTA2	0.000350319	RP11-352D3.2	3.68e-05	RAD21L1	0.000220683
SGTB	0.00274056	ADAP2	0.000271745	AC011551.3	0.000546216	HSPA12B	0.000864539	STRA8	1.74e-05	ARPC4-TTLL3	0.000371794	AC114494.1	2.36e-05	ITGA8	0.000349883	FOXD4L6	3.67e-05	SLITRK2	0.00022002
RP11-712L6.5	0.00273904	GP5	0.000271517	C21orf37	0.000544157	CTC-360G5.1	0.000861974	AC011308.1	1.73e-05	GNLY	0.000370731	AL645730.2	2.36e-05	DRP2	0.000349629	AC135048.1	3.65e-05	RP11-404L6.2	0.000219556
PTPN20B	0.00273754	MYH3	0.000271212	MCIDAS	0.000544036	CLEC17A	0.000861841	FAM162B	1.71e-05	NAIP	0.000369276	AL121901.1	2.36e-05	C21orf37	0.000348905	LRRN4CL	3.65e-05	CCL14	0.000219233
PCYT1B	0.00273752	MIA2	0.000270457	MAGEC2	0.000543658	C2orf66	0.000858855	PROKR2	1.71e-05	PRR16	0.000368989	KRTAP10-5	2.36e-05	RNF148	0.000348563	SPATA19	3.64e-05	ATP13A5	0.000218752
RET	0.00272234	TNFRSF8	0.000269622	MYBPHL	0.000542636	BGLAP	0.000858855	C20ORF135	1.71e-05	C11orf52	0.000368349	PABPN1L	2.34e-05	OTP	0.00034745	CHKB-CPT1B	3.61e-05	IL5	0.000218276
CHST13	0.00271259	GYPC	0.000267926	FAM27E2	0.000542459	ATP5J2-PTCD1	0.000857696	CELF6	1.7e-05	BGLAP	0.00036724	RAG2	2.32e-05	SOX11	0.000346269	MBD3L2	3.6e-05	S100Z	0.000217673
IL17D	0.00271049	GCM1	0.000267862	MCHR1	0.000540769	FAM25A	0.000853846	RP11-761B3.1	1.7e-05	PRAMEF18	0.000366474	KRTAP4-2	2.32e-05	SALL3	0.000346158	TNFRSF13B	3.58e-05	RP11-552F3.12	0.000217662
SLC52A1	0.00271035	CCDC158	0.00026694	ASB14	0.000539762	RAB39A	0.000852832	ZNF705B	1.7e-05	UTS2R	0.000366402	ANKRD30B	2.3e-05	IRGM	0.000346014	RP11-216L13.17	3.57e-05	PTPN20B	0.000216748
SPNS1	0.00270097	MRPS24	0.000266401	CDC25A	0.000539526	SEC16B	0.000852296	TMEM212	1.69e-05	PPEF1	0.000366292	RP11-113D6.6	2.3e-05	CALR3	0.000343107	CD300LG	3.57e-05	KCNV1	0.000215685
SYN3	0.00270091	C8orf48	0.000265873	SGCG	0.00053692	GOLGA8S	0.000851302	RP11-160N1.10	1.69e-05	POU6F1	0.000364994	TMEM215	2.3e-05	EPHA6	0.000342901	KCNA1	3.55e-05	GPR78	0.000214893
CXCL10	0.00270033	C8orf46	0.000265442	C19orf26	0.000535605	NR5A1	0.000849396	NDUFA7	1.68e-05	SOHLH2	0.000364631	KRTAP5-7	2.3e-05	HAND1	0.000342886	AL136531.1	3.55e-05	HIST1H4L	0.000214824
RMDN2	0.00269713	AMELX	0.0002651	CTB-134H23.2	0.000535448	TMPRSS11F	0.000848683	AC004076.9	1.67e-05	CALCR	0.000363737	OR6B3	2.26e-05	RSPH10B	0.000342788	CXorf64	3.54e-05	RFPL3	0.000214526
MYADML2	0.00269394	TCF24	0.00026455	CALHM1	0.000535436	AP001888.1	0.000844956	RP11-162P23.2	1.65e-05	PTGDR	0.00036256	SPDYE2	2.26e-05	FAM154A	0.000342049	DNAJB7	3.52e-05	GOLGA8O	0.000213735
HEYL	0.00269358	FANCD2OS	0.000264213	GOLGA6L9	0.000535309	FGF4	0.000844486	EPO	1.64e-05	EPHA6	0.000362356	KCNJ6	2.25e-05	CRB1	0.00034197	AC011500.1	3.52e-05	OTP	0.000213634
SLC18A1	0.00268973	FAM188B	0.000263894	AC002472.13	0.000535069	DPEP2	0.000844329	PGLYRP1	1.64e-05	ZNF566	0.000361595	GABRA1	2.25e-05	FDX1L	0.000340205	C14orf178	3.51e-05	FAM110B	0.00021305
IL2RB	0.00268892	RET	0.00026316	CD68	0.000534407	TMEM119	0.000843008	UGT2A1	1.64e-05	ZFP42	0.000361444	IQCF3	2.25e-05	MAFA	0.000339466	FASLG	3.5e-05	GRM1	0.000211769
TCF21	0.00268865	AC003002.6	0.000263031	C14orf164	0.000532364	HIST1H4J	0.000841809	KRTAP5-11	1.64e-05	AL359878.1	0.000359945	PSMB11	2.24e-05	INMT	0.000337376	PTH	3.49e-05	INHBC	0.000211636
CHCHD10	0.00268586	PON1	0.000262835	KIAA1024L	0.000532098	TMPRSS11B	0.00083917	SPECC1L-ADORA2A	1.62e-05	GJA4	0.000359915	SMIM18	2.24e-05	NPIPA7	0.000336358	C8B	3.47e-05	WDR89	0.000210567
EDA	0.00268352	TMPRSS6	0.000262166	KRTAP5-5	0.000531141	ZNF709	0.000837385	RNF151	1.61e-05	SLC6A16	0.000358364	OR10G2	2.24e-05	FGB	0.000334238	CELA1	3.46e-05	SDR42E2	0.000209906
CLDN19	0.00268329	SNRPN	0.000261693	PELI1	0.000530829	CCL16	0.000836491	RP11-47I22.4	1.61e-05	SLC24A2	0.000355529	OTUD6A	2.24e-05	BPIFB4	0.000333648	STRA8	3.46e-05	REG1B	0.000209237
RHBDD3	0.00268035	GDF5	0.00026162	PDCD1LG2	0.000530793	RP11-793H13.10	0.000834032	RAD51L3-RFFL	1.6e-05	NECAB1	0.000355124	TMEM196	2.23e-05	ABHD1	0.000332457	AP001362.1	3.46e-05	FDX1L	0.000209231
SERAC1	0.00267317	HGFAC	0.000261035	NUGGC	0.000529948	PIANP	0.00083299	VCX3B	1.59e-05	C4orf50	0.000354608	DCLK3	2.22e-05	GJC3	0.00033215	CTD-3214H19.16	3.44e-05	KIAA0753	0.000207624
RERGL	0.00267154	SPATA33	0.000260827	PHACTR1	0.000529876	AC068620.1	0.000829883	CD300LG	1.58e-05	DLGAP2	0.000354171	AC008964.1	2.22e-05	C16orf3	0.000329342	FAM110D	3.43e-05	DRAXIN	0.000207519
ITGAM	0.00267107	SLC29A3	0.000260559	TIE1	0.000528465	RP11-574K11.31	0.000829383	AMY1B	1.56e-05	BEND4	0.000353731	RP13-279N23.2	2.2e-05	CTC-487M23.8	0.000328608	SGCD	3.43e-05	AQP10	0.000207312
PTPRG	0.00267097	CCNB3	0.000260421	FABP6	0.000528395	RP11-650K20.3	0.000826034	PRAMEF6	1.55e-05	AC011475.1	0.000353173	ECSCR	2.2e-05	PDE6A	0.000328423	TAS2R42	3.4e-05	LCN1	0.000207113
ADCY4	0.00267054	HIST1H4K	0.000259462	SPAST	0.000528275	AC003002.6	0.000825471	CAMK1G	1.55e-05	TRIM72	0.00035217	AC145676.2	2.2e-05	SNTG2	0.000327937	ITIH4	3.37e-05	LNP1	0.000206602
LPPR1	0.00266988	FAM133B	0.000259263	FLI1	0.000527699	TRIML2	0.000824781	KRTAP4-2	1.55e-05	AC068533.7	0.000351767	ZP4	2.19e-05	FLG2	0.000327625	OR7G2	3.36e-05	FAM153C	0.000206529
CLNS1A	0.00266549	S100A1	0.00025924	MYBPC3	0.000526755	EIF1AY	0.000824248	UPP2	1.52e-05	C21orf90	0.000351103	SFTPB	2.18e-05	SLCO6A1	0.000327323	C17orf105	3.35e-05	RP11-176H8.1	0.000206386
AFP	0.00266456	C17orf62	0.000259078	CD34	0.000526634	AL020996.1	0.000823823	MUSK	1.51e-05	STAP1	0.000350838	NLGN4X	2.15e-05	KCTD8	0.000327002	C11orf34	3.35e-05	C12orf39	0.000206165
IL6	0.00265813	DENND2A	0.000258991	CERS3	0.000526455	SNURF	0.000823251	VPREB3	1.51e-05	CLEC3B	0.000350665	PTX4	2.14e-05	DCT	0.000326665	ERVW-1	3.32e-05	C1orf227	0.000206141
ZNF454	0.00264867	TNFSF13B	0.000258509	ORC6	0.000524873	TCTEX1D1	0.000822274	NHLH1	1.49e-05	PTH2R	0.000349949	RTP3	2.14e-05	RP11-552F3.12	0.000325535	NR1I3	3.32e-05	NLRP9	0.000204725
STEAP1B	0.00264729	ZNF500	0.000257884	ZNF620	0.000524756	DNLZ	0.000821341	LACTBL1	1.49e-05	ITIH2	0.000348052	FAM78B	2.12e-05	BANF2	0.000325186	AL035252.1	3.31e-05	NECAB2	0.000204064
PRODH2	0.00262484	RPRM	0.000257576	ITIH3	0.000524364	GOLGA6L9	0.00081554	DCSTAMP	1.48e-05	GPR142	0.000347987	KLHL38	2.12e-05	RORB	0.000324941	C9orf92	3.3e-05	F8A2	0.000203724
GRM4	0.00262447	ANKRD33	0.000257536	NBPF4	0.000522479	C11orf44	0.000813293	AC097381.1	1.47e-05	GTF2H4	0.00034612	SSX4	2.12e-05	NPY2R	0.000323803	OLIG3	3.28e-05	AL049829.1	0.00020314
C12orf54	0.00262221	NLRP14	0.000256793	LIN28B	0.000522315	FOXE3	0.000810944	CYP11B1	1.47e-05	STPG2	0.00034612	TMEM30C	2.12e-05	PNLDC1	0.000322759	THEM5	3.28e-05	LIMS3	0.000202986
MEF2C	0.00261588	PCBD2	0.000256685	FABP7	0.000521824	SPACA4	0.000809765	AC090673.2	1.47e-05	POLR2J2	0.000345901	TTC29	2.12e-05	RHAG	0.000322039	TLR8	3.27e-05	ZNF763	0.000202658
KCNG3	0.00261108	NPHP1	0.000256622	AC006486.1	0.000518837	DTX1	0.000809373	PRSS55	1.47e-05	FAM49A	0.000345171	OR2H1	2.11e-05	CPNE6	0.000321607	VWC2L	3.27e-05	SBSN	0.000202197
LTB4R2	0.00260599	C9orf129	0.00025604	TRPC3	0.00051386	C15orf59	0.00080925	CCDC36	1.45e-05	CT62	0.000343917	ACTRT1	2.11e-05	ZBTB8B	0.0003215	ACSM2B	3.25e-05	GTF2IRD2	0.000201564
MT1M	0.00260007	C5orf55	0.000255058	SYN3	0.000513783	PYY	0.000809116	SLC39A12	1.44e-05	ATP6V0D2	0.000343135	CTD-2132N18.3	2.06e-05	BMPER	0.000319798	AC009060.1	3.24e-05	SLC27A6	0.000201352
RNF32	0.00259508	ADAMTSL3	0.000254867	RP11-12J10.3	0.000513256	TUBA8	0.000806736	AL138815.1	1.44e-05	CHRDL2	0.000343082	LACTBL1	2.05e-05	VSTM4	0.00031949	KLHL40	3.24e-05	LRIT1	0.000200688
FZD9	0.00259116	CHST8	0.000254564	CLSTN2	0.000512882	C9orf96	0.000806571	PTH2	1.44e-05	PGLYRP4	0.000342295	TRIM34	2.03e-05	FBXL22	0.000319066	RP11-1070N10.3	3.23e-05	AL353354.1	0.000200592
ZNF135	0.00259111	DPYSL4	0.000254283	SHE	0.0005121	HIATL2	0.00080562	KCNA10	1.42e-05	MOV10L1	0.000341708	USP17L2	2.02e-05	EFCAB6	0.000318979	ASPG	3.22e-05	ZNF157	0.000199691
ABHD8	0.00258395	LPL	0.000252947	ADCY10	0.00051147	HOXC5	0.000797655	MUC22	1.42e-05	LBP	0.000340614	AMPD1	2.01e-05	BTK	0.000317464	FAM27D1	3.21e-05	BCO2	0.00019797
POLR1D	0.00258105	PAK7	0.000252154	PATL2	0.000510646	EFHD1	0.000796621	GALNTL5	1.42e-05	CTAGE9	0.0003396	C7orf33	2e-05	NXPH3	0.000316995	IL36B	3.19e-05	LCE3D	0.000197831
SPESP1	0.00257923	SPN	0.000252001	MYT1	0.000505196	SVOP	0.000796411	PMCH	1.41e-05	WEE2	0.000339192	CHRM2	1.96e-05	SPINK2	0.00031418	C9orf141	3.19e-05	ANKRD7	0.000194654
RASD1	0.00257573	ACADL	0.000251184	MS4A10	0.000505062	C1orf162	0.000796056	AL590483.1	1.41e-05	TCF15	0.000339147	P2RY13	1.94e-05	TCP10	0.00031332	CLEC5A	3.19e-05	TSLP	0.000194165
ANKRD45	0.00256555	C9orf172	0.000251149	LYG2	0.000503522	FCRL3	0.000795297	CABP2	1.4e-05	ASTN1	0.000339141	USP29	1.94e-05	RBP5	0.000313073	IL1F10	3.17e-05	C9orf129	0.000194075
HIST3H2BB	0.00256528	C3orf20	0.000250799	SRRM5	0.000501983	SHBG	0.000794282	MOG	1.4e-05	CXorf31	0.000338312	GOLGA6C	1.94e-05	C9orf170	0.000312774	ZP4	3.15e-05	AC010547.9	0.000193885
CTNNA2	0.00256106	DIRAS3	0.000249474	GDF10	0.00050189	SLC2A5	0.000794089	TMEM249	1.39e-05	CTD-2117L12.1	0.000336443	LEUTX	1.92e-05	CTB-134H23.2	0.000312583	AP000275.65	3.15e-05	SPAM1	0.000193359
OGDHL	0.00255855	AC105020.1	0.000248632	KBTBD4	0.000501643	RBM34	0.000792942	AC008686.1	1.39e-05	C1orf105	0.000336362	ST20-MTHFS	1.92e-05	KCNH1	0.000312484	DPP6	3.14e-05	BTLA	0.000192919
TMEM130	0.00255369	PPP5D1	0.000247952	ALS2CR12	0.000500036	KANK4	0.000792853	TCEAL6	1.38e-05	CCR4	0.0003363	CLEC14A	1.92e-05	IQSEC3	0.000312277	RP11-144F15.1	3.14e-05	ERAS	0.00019261
NT5DC4	0.00255322	DSG1	0.00024789	AL590822.2	0.000499543	ADAMTS8	0.00079145	OR52B2	1.37e-05	RASGRP4	0.000335202	NDUFC2-KCTD14	1.91e-05	SV2C	0.000311807	TSNAX-DISC1	3.14e-05	CDHR4	0.000192463
FBLL1	0.00255198	RHBDL3	0.000247642	CFHR1	0.000498701	TAS2R19	0.000788822	RP13-512J5.1	1.37e-05	DMRTC2	0.000334778	C4orf45	1.89e-05	ZPBP2	0.000310979	RP11-399J13.3	3.13e-05	ACTC1	0.000190647
IKZF3	0.00255158	GDNF	0.000247577	C11orf72	0.000498243	NUP43	0.000788696	GPR151	1.35e-05	ZNF541	0.000333901	SMYD1	1.88e-05	SLC6A18	0.00030945	FMR1NB	3.12e-05	TPO	0.000190439
TLR10	0.00254834	PSMA8	0.000247539	KCNQ5	0.000498222	FRRS1L	0.000788189	FFAR1	1.34e-05	KCNA6	0.000333896	C10orf115	1.87e-05	CBLN2	0.000309251	IQCF3	3.11e-05	AC073063.1	0.000190174
DERL3	0.00253889	LHX6	0.000247191	GRAP2	0.000496717	MRPL2	0.000787717	ADAM30	1.34e-05	VCX3B	0.00033382	CHIT1	1.86e-05	CTB-50L17.14	0.000308695	EPPIN	3.09e-05	HRG	0.000188862
OR2B6	0.0025339	SOST	0.000246412	CSF3	0.000495728	RGS8	0.000787463	KLRC1	1.34e-05	RWDD4	0.000333477	FFAR1	1.86e-05	NAT16	0.000307961	FNDC9	3.09e-05	OOSP1	0.000188727
FAM229A	0.00252987	FAM49A	0.000246405	ZNF573	0.000495722	RALYL	0.000786081	HIGD1B	1.32e-05	KLHL38	0.000331452	HTR3D	1.86e-05	NLRP11	0.000307204	EXTL1	3.08e-05	MAGEA9	0.00018696
MAL	0.00252844	NPAS2	0.000246147	COL2A1	0.000495614	FZD9	0.000785263	KRTAP9-3	1.32e-05	PDCD1LG2	0.000330644	HIST1H4G	1.85e-05	UPB1	0.000307184	MAGEC1	3.04e-05	AFF3	0.000186466
C3orf80	0.00252794	COL21A1	0.000246136	CYP11A1	0.000495217	SLC47A2	0.000784647	PBOV1	1.32e-05	SLURP1	0.000330026	SCRT2	1.84e-05	GOLGA8N	0.000306764	ASB12	3.02e-05	ENPP7	0.000186335
NAP1L2	0.00252724	RBM18	0.000245388	TIAM2	0.000493268	SPRN	0.000782866	OR2F1	1.32e-05	GLP2R	0.000328811	AHSP	1.84e-05	CADM2	0.000306733	PDE6C	3.01e-05	AC002472.1	0.000185313
C17orf96	0.00252287	ZBTB32	0.00024528	CTSW	0.000493048	RP11-762I7.5	0.000780265	OR4D10	1.32e-05	HPCAL4	0.000328473	PDE6H	1.83e-05	PROCA1	0.000305972	MRGPRG	3e-05	TBPL2	0.000185254
AL139099.1	0.00252191	DDX25	0.000245141	RAB40C	0.000493028	DIRC3	0.000780258	OR8B8	1.32e-05	GPR17	0.000328367	GAL3ST3	1.83e-05	SDR42E2	0.000304584	PGK2	3e-05	GPR111	0.000185148
GLT8D2	0.00251972	C11orf65	0.000244698	RSPO4	0.000492956	H2BFWT	0.000780001	RP11-1099M24.7	1.32e-05	KIAA1024L	0.00032369	EIF4E1B	1.82e-05	AC002472.1	0.00030434	TIGIT	2.95e-05	C6ORF165	0.000184828
MMRN1	0.00251923	NAP1L2	0.000244479	PANX1	0.000491793	AC002472.13	0.000779903	RP3-422G23.4	1.31e-05	BCO2	0.000323566	AP000708.1	1.82e-05	GSTM5	0.000302444	ENTHD1	2.94e-05	AREGB	0.000184735
RFPL2	0.00251608	RP1-102H19.8	0.00024381	HOXD13	0.00049174	CPO	0.000779532	CFHR2	1.29e-05	XKR9	0.000322586	KLHL40	1.82e-05	LAMC3	0.000301251	PTF1A	2.91e-05	MUSTN1	0.000184664
RHBG	0.00251089	RP11-89K11.1	0.000243296	FLT3LG	0.000491498	SCN3A	0.000779376	SEMG2	1.27e-05	LPA	0.000322535	ACTRT2	1.82e-05	DUSP26	0.000300794	CSN3	2.91e-05	CXorf21	0.000184379
C7orf10	0.00250863	GPR83	0.000243282	TP53TG3D	0.000491341	FAM166B	0.000778716	SLC30A8	1.26e-05	PCSK2	0.000321865	OR51B2	1.82e-05	CYP2A6	0.00030054	FFAR3	2.91e-05	RP1-130H16.18	0.000184141
NDUFAF6	0.00250609	SLC22A14	0.000242995	LRRC63	0.000490366	PRR16	0.000778712	RP11-447L10.1	1.26e-05	KRT27	0.000321125	BHMT2	1.82e-05	ANKRD34B	0.000299941	HBG2	2.91e-05	CCDC73	0.000184089
ANXA8	0.0024967	ZFP57	0.000241316	TPH1	0.000489751	COPZ2	0.000778239	CST9L	1.25e-05	TWIST2	0.000320321	TCEAL7	1.81e-05	TEX26	0.00029761	KLHL1	2.9e-05	DNAH17-AS1	0.000184047
P2RY6	0.0024964	HUG1	0.000241041	C8G	0.000489151	KCNRG	0.000778218	RP11-315D16.2	1.24e-05	TIMM17B	0.000320197	KRT25	1.81e-05	SPATA16	0.000297141	C6orf201	2.89e-05	HOXC5	0.000183752
PLEKHN1	0.00249579	MLYCD	0.000240798	RP11-287D1.3	0.000488943	G6PC	0.000777481	SLAMF8	1.24e-05	FANCD2OS	0.000319931	NKG7	1.81e-05	OLFML1	0.000294566	CD300E	2.89e-05	SLC16A8	0.000183171
LZTS1	0.00249396	FNDC1	0.000240324	CYP2C8	0.000488099	PCP2	0.000775593	HSF5	1.23e-05	ANKRD20A2	0.000319669	KCNN3	1.8e-05	ZNF730	0.000293354	MC2R	2.88e-05	HAO2	0.000182971
MEX3B	0.0024937	CELF4	0.00024031	RP11-497E19.2	0.000487211	IRX4	0.000774826	ZNF728	1.22e-05	DNAH8	0.000318462	HSFX2	1.75e-05	NUP210L	0.00029294	C15ORF31	2.87e-05	CEACAM8	0.000182506
ISPD	0.00248701	CRLF2	0.000240306	HIST1H3F	0.000486155	MANSC4	0.000773128	AC009892.10	1.22e-05	FAM217A	0.000318336	OR5AR1	1.74e-05	MAGEB2	0.000291188	MAATS1	2.87e-05	FKSG63	0.000182325
GRID2	0.00248033	EIF4EBP3	0.000240114	RPA4	0.000485845	IGF1	0.00077227	SLC6A1	1.21e-05	C1orf65	0.000316239	TIE1	1.74e-05	C1QL2	0.000290602	C16orf90	2.86e-05	C1orf105	0.000180664
KDM3B	0.00247515	FMN2	0.000239743	C5orf64	0.000484811	KCNA2	0.000769197	NDST4	1.21e-05	MAGEA9B	0.000315731	RP11-113D6.10	1.69e-05	PPP1R3A	0.000287279	DUSP26	2.84e-05	GDF7	0.000179725
CYP4F31P	0.00246994	NAA60	0.000238401	CSDC2	0.000483082	DHX29	0.000766768	ENTHD1	1.21e-05	GUCY2D	0.000314667	MDGA2	1.69e-05	F13A1	0.000287127	FAM9A	2.83e-05	ESX1	0.00017949
RASL10B	0.00245913	LZTS1	0.000237839	MLC1	0.000482862	GIMAP1	0.0007655	IQCF3	1.21e-05	FLT3	0.000314595	CLEC19A	1.68e-05	WDR87	0.000286795	CA10	2.83e-05	RP11-514O12.4	0.000179146
PAMR1	0.00245161	TCHHL1	0.000237672	ABCB11	0.000482479	HGFAC	0.000765218	CELA1	1.18e-05	SLC10A6	0.000314151	MCHR2	1.67e-05	GLRA2	0.000286795	RP11-125O5.2	2.82e-05	C5orf60	0.000179124
LRRC34	0.00245122	BTK	0.000237452	GPIHBP1	0.00048149	NPPB	0.000764949	PLD5	1.18e-05	RP11-474G23.1	0.000314124	RP11-96O20.4	1.66e-05	GRIK4	0.000286667	DEFB4B	2.82e-05	FMN2	0.000179037
HTRA3	0.00245105	RFX1	0.00023708	CGB	0.000481263	NDUFA7	0.000764894	RTP1	1.18e-05	UQCR11	0.000313371	FFAR3	1.65e-05	DPEP2	0.00028657	RP11-242G20.1	2.81e-05	AGAP9	0.000178982
DRD4	0.00244982	DNASE2B	0.000236948	GPR113	0.000478827	TCTE1	0.000764839	ZNF705G	1.17e-05	IGFL3	0.00031286	IMPG1	1.63e-05	SLC22A2	0.000284833	LHFPL3	2.81e-05	FGF22	0.000178465
DNAJB5	0.00244811	LYPD6B	0.000236613	ATP6V1G2	0.000478488	HIST1H2AJ	0.000761886	TMEM132D	1.16e-05	SHPK	0.000312608	AC026202.1	1.63e-05	TBC1D3B	0.000284833	RP11-650K20.3	2.8e-05	LTB4R2	0.000178318
EOMES	0.00244197	CA1	0.000236155	C16orf3	0.000478001	NPHS2	0.000761536	POU3F2	1.16e-05	RP11-863K10.7	0.000310989	FITM1	1.62e-05	C6orf163	0.0002847	LILRA4	2.8e-05	PRSS42	0.000177695
DERL2	0.00243921	GLT1D1	0.000235612	SUSD5	0.000477855	SPDYA	0.000761471	IRGC	1.15e-05	PAPPA	0.000310435	ATP6C	1.62e-05	ST7-OT4	0.000282966	TMEM247	2.8e-05	RBM14-RBM4	0.000176678
HS3ST3B1	0.00243819	TPTE	0.000235523	PRSS35	0.000477113	APOBEC3A	0.00076109	OR5P2	1.15e-05	TIE1	0.000309581	AC007952.6	1.62e-05	HMX1	0.000282896	NLRP13	2.8e-05	BANF2	0.000176094
FLNC	0.00243815	MROH2A	0.000235113	PURG	0.000476769	PIP	0.000760329	OTOL1	1.15e-05	GLYATL3	0.000309256	DRD5	1.6e-05	KIAA0087	0.000281973	GNAT1	2.79e-05	STAB2	0.000175853
EFHC2	0.00243663	AKTIP	0.000234009	CNGB3	0.000476757	GBP7	0.000759907	RPL36A-HNRNPH2	1.14e-05	PNMA6A	0.000309232	RGS18	1.59e-05	RUNX1T1	0.000281898	GALP	2.78e-05	CCDC168	0.000174865
SH3GL3	0.00243037	TM2D3	0.000233032	FBXO27	0.000475583	ZNF362	0.000759861	KLRF2	1.14e-05	NPIPA8	0.000308628	AC008271.1	1.59e-05	GRM1	0.000280779	IL2RA	2.77e-05	TDRD12	0.00017352
CCDC42B	0.0024238	AP005482.1	0.000232252	MCMDC2	0.000475206	CCL13	0.000759792	IFITM5	1.13e-05	KRTAP5-8	0.000308509	ATCAY	1.59e-05	SPAM1	0.00028069	MSGN1	2.76e-05	MTRNR2L6	0.000173115
FGF11	0.00242244	MROH7	0.000232043	CCNA1	0.000472995	FAM110D	0.000758238	MLN	1.12e-05	LRRN2	0.000306971	OR52B2	1.58e-05	PTCH2	0.000279993	CATSPER4	2.76e-05	FCRL1	0.000172755
HRASLS	0.00242158	GNAT2	0.000231964	RAD51	0.000472845	C1QL2	0.000755545	RP11-433C9.2	1.12e-05	SYS1-DBNDD2	0.000306833	GJA8	1.57e-05	ASGR2	0.000278718	PLD4	2.76e-05	FBXO16	0.000172462
NANOS3	0.00241384	CLDN24	0.000231763	SERINC4	0.000472737	PFDN6	0.000755288	SCT	1.12e-05	CTB-134H23.2	0.00030646	AC092675.3	1.57e-05	AJAP1	0.000278293	LCE1B	2.76e-05	BEST3	0.000172279
MAB21L2	0.00240384	UTS2B	0.000231681	DAZ1	0.000471331	WAS	0.000755103	PGK2	1.11e-05	RP11-664D7.4	0.000306444	GPIHBP1	1.56e-05	GDF3	0.000278043	PNLIPRP3	2.76e-05	RP11-977G19.10	0.00017093
BEST4	0.00240101	KRTAP5-9	0.000231619	BHMT2	0.000471209	ABCC9	0.000754328	F9	1.11e-05	OGDHL	0.00030595	OVCH1-AS1	1.56e-05	FCER2	0.000277821	CRH	2.75e-05	AC027228.1	0.000170844
SGK494	0.00239963	ITGA8	0.000231014	NRK	0.000470855	HS3ST6	0.000750909	CSN1S1	1.11e-05	GOLGA8O	0.000305638	AL353354.2	1.55e-05	GOLGA6L10	0.000277331	TRIM49B	2.73e-05	THPO	0.000169158
PTPRT	0.00239628	ZNF230	0.000230449	ASCL5	0.000470648	LRRC71	0.000749883	KRTAP5-2	1.11e-05	MMP21	0.000305053	TTLL8	1.55e-05	SLC27A6	0.000276882	CTD-2410N18.5	2.72e-05	MRPL30	0.000168855
ZNF410	0.00239393	NLRP11	0.00023006	C1orf229	0.00046838	KIAA1467	0.000748257	AC099552.4	1.1e-05	AC016586.1	0.00030462	CCDC27	1.55e-05	TMEFF2	0.00027644	GYPE	2.72e-05	SPIC	0.000168687
NLRP7	0.00239303	CTLA4	0.000229937	GNGT2	0.000468058	SLA2	0.000747827	ARMS2	1.1e-05	RPL17-C18orf32	0.000304397	SPATC1	1.55e-05	EXOC3L1	0.000276412	OR2AK2	2.72e-05	MAP3K19	0.00016823
FAIM	0.00239259	ZNF169	0.000229817	KNG1	0.000467238	TRIM74	0.000746683	RP5-850E9.3	1.1e-05	DUSP15	0.000303695	LIMS3L	1.55e-05	SLC16A8	0.00027613	PGBD3	2.7e-05	HTRA4	0.00016805
PRB3	0.00239049	ANKK1	0.000229551	PTPRN	0.000466712	TREM2	0.000746631	AC003002.4	1.1e-05	EVC2	0.000303583	SPATA31A7	1.55e-05	RPRML	0.000275477	AC087477.1	2.7e-05	SLC26A7	0.000167827
MAMSTR	0.00239003	B3GNT1	0.000229452	PM20D1	0.000466251	GDF5	0.000745833	AC073657.1	1.09e-05	CDH15	0.000303503	RXRG	1.55e-05	FAM27C	0.000275346	SPANXN1	2.67e-05	GPR152	0.000167415
ASB4	0.0023891	SLCO5A1	0.000228967	DPEP2	0.000464971	HRG	0.000743019	C3orf55	1.08e-05	CWH43	0.000301598	GFRA2	1.53e-05	FAM90A26	0.000273539	FKBP6	2.67e-05	CD5L	0.000167226
PCDHA7	0.00238888	CTC-786C10.1	0.000228501	NHEJ1	0.000464225	REEP2	0.000742334	RP11-342M21.2	1.06e-05	EXTL1	0.000301435	CNTN6	1.5e-05	PRMT8	0.000272826	OR51I1	2.65e-05	MYT1L	0.000167146
IRX4	0.00238842	NME5	0.000228098	HS3ST6	0.00046392	GDAP1L1	0.000741658	OR2AE1	1.05e-05	CTD-2616J11.11	0.000301089	KRTAP4-9	1.49e-05	MS4A12	0.000271815	AFF3	2.64e-05	ZNF765	0.000166347
GLS2	0.00238481	TRAPPC2L	0.000227887	C1orf168	0.000463159	MEF2B	0.000741613	OR2J1	1.04e-05	MROH7-TTC4	0.000301066	OTOR	1.48e-05	CNGA4	0.000271697	UGT1A8	2.64e-05	AC016559.1	0.000166234
GABRQ	0.00238405	ALS2CR11	0.000227708	NOC3L	0.000461881	AF165138.7	0.000740893	KLHL10	1.04e-05	SERINC4	0.000300574	SMCP	1.48e-05	PRAMEF14	0.000271052	RNASEK-C17orf49	2.63e-05	GRXCR2	0.000166232
CLDN8	0.00236517	RP11-122A3.2	0.000227663	RNF17	0.000461384	ZNF491	0.000740139	R3HDML	1.03e-05	ZNF208	0.000300383	FKSG48	1.47e-05	FOXG1	0.000270939	UGT2B28	2.63e-05	HSPE1-MOB4	0.000165787
KCNAB3	0.00236424	DSG4	0.000226542	GNAS	0.000459709	RP11-503N18.3	0.000740106	AC139768.1	1.02e-05	SLC8A3	0.000300235	AL353583.1	1.46e-05	SBSN	0.000269198	CNTNAP4	2.6e-05	FLT3	0.000164654
ZIC4	0.00236141	UGT1A7	0.000226505	ATP5L2	0.000456299	WDR16	0.000737737	UNC45B	1.02e-05	AC004076.9	0.000299745	MYOG	1.45e-05	SAMD7	0.000267191	SOX3	2.59e-05	SHPK	0.000164591
BBOX1	0.00236135	LRRC29	0.0002257	C14orf39	0.000454931	BNC1	0.000737498	TNNI1	1.01e-05	MCOLN2	0.00029932	MOG	1.45e-05	GRIA4	0.000267047	SPDYE4	2.59e-05	PRH2	0.000164322
ASGR2	0.00235463	LBP	0.000225373	CLDN6	0.000454918	CWF19L1	0.00073677	PPP1R17	1.01e-05	ATP2B3	0.000298938	RP11-6L6.2	1.45e-05	C1orf234	0.000266913	USHBP1	2.59e-05	AP005482.1	0.00016389
ZNF568	0.00235275	TPSD1	0.000225132	C3orf35	0.00045469	ATP5L2	0.000736304	MROH7-TTC4	9.99e-06	MIP	0.000298932	AC104794.4	1.44e-05	SERF1B	0.000266565	RP11-872D17.8	2.59e-05	C1QL2	0.000162472
NLGN1	0.00234938	IFNB1	0.000223787	ZPBP	0.000454639	NBPF4	0.000736018	NDUFB8	9.92e-06	EMC6	0.000298447	GJA9	1.43e-05	DNAH8	0.000266438	PP13004	2.58e-05	CCDC103	0.000162142
ZNF443	0.00234684	FAM72C	0.00022347	ZSCAN5B	0.000454044	TMEM255A	0.00073591	RP11-139J15.7	9.91e-06	LSMEM2	0.000297101	CLCN1	1.42e-05	RPL3L	0.000266378	OR8D1	2.57e-05	ZNF891	0.000160878
GPR75-ASB3	0.00234395	EFR3B	0.000223221	MAGEA8	0.000453932	KBTBD4	0.000734677	SERPINA12	9.88e-06	CYP7B1	0.000296072	SPI1	1.42e-05	DAZ4	0.000266172	GADL1	2.57e-05	ZNF382	0.000158046
GPR133	0.00234017	SRSF12	0.00022282	SPN	0.000453803	SEMG2	0.000733246	SLC34A1	9.81e-06	ZAR1	0.000295331	FAM71E2	1.42e-05	TEKT4	0.000266026	URGCP-MRPS24	2.56e-05	FLJ30594	0.00015785
EBLN2	0.00233729	TAS2R3	0.000222773	C1orf222	0.00045361	NXPE1	0.000733068	RP11-458D21.5	9.76e-06	HRH4	0.000294185	CCDC42	1.42e-05	STARD9	0.000265947	KRT75	2.56e-05	F13B	0.000157451
PAPPA2	0.00233088	WNT8B	0.000222587	DPPA2	0.000453214	ART4	0.00073277	ST20-MTHFS	9.57e-06	NUP210L	0.000294052	URAD	1.4e-05	TMEM72	0.000265696	SMCO1	2.56e-05	AFM	0.000157059
ZNF280B	0.00232771	KIAA0226L	0.00022241	RASAL3	0.000452367	LRTM2	0.000732372	CTB-133G6.1	9.49e-06	CCDC116	0.00029318	GPR148	1.4e-05	FCER1G	0.000264401	AP000304.1	2.56e-05	CCDC83	0.000156619
HDAC8	0.00232342	LCTL	0.000221784	FFAR2	0.000451635	ZAR1L	0.000732097	SPDYE4	9.48e-06	MAGEB5	0.000293088	SLC34A1	1.39e-05	C1orf195	0.000262769	KLHL6	2.56e-05	HSPB7	0.000156601
LGI4	0.00232269	ZNF345	0.000221575	NAA35	0.000450701	EBF2	0.000731436	HIST2H3C	9.34e-06	AC011484.1	0.000291576	OCSTAMP	1.39e-05	ITGA4	0.000259141	FOXD4L4	2.54e-05	ZFP91-CNTF	0.000156003
ZNF511	0.00232064	AL355490.1	0.000221455	C1QL1	0.000449974	FXYD4	0.000731181	ADCY8	9.3e-06	SNTG2	0.000291561	MYH7	1.37e-05	MROH2B	0.000258947	AC003002.4	2.52e-05	ATP6V1G3	0.000155881
CLDN22	0.00231718	GPR133	0.000221123	SPRR2E	0.000448029	MAL	0.000730631	SMCP	9.24e-06	C8orf34	0.000290241	NOBOX	1.37e-05	ITLN2	0.000258559	TEX37	2.48e-05	AC002398.9	0.000155415
CA1	0.00230941	PTGIR	0.000221101	FAM27C	0.000447563	SCHIP1	0.000729921	AC079354.2	9.2e-06	OPALIN	0.00029007	BRDT	1.36e-05	CEACAM8	0.000258477	TMEM204	2.47e-05	SCN3B	0.000155224
AC004466.1	0.00230518	SCN3A	0.000220608	OXER1	0.000446902	KATNAL1	0.000729519	RP11-831H9.11	9.19e-06	C1orf87	0.000289969	PROKR1	1.35e-05	GIPC3	0.000258065	SLC8A3	2.47e-05	OVOL3	0.000154842
CCR6	0.00230516	STEAP1B	0.000219465	SUFU	0.000444812	TRIM34	0.000728859	GGTLC1	9.19e-06	RP11-407N17.3	0.000289372	DEFB131	1.35e-05	CGB	0.000257605	ABCD2	2.46e-05	IRX4	0.0001544
HRH2	0.0023032	RHCE	0.000219456	ASPG	0.000444739	HIST1H3C	0.000728844	SPATC1	9.16e-06	SPATA21	0.000289218	RP1-27O5.3	1.35e-05	HIST2H2AB	0.000257121	IQCJ	2.45e-05	VRTN	0.000153043
CDHR5	0.0023018	RBMS3	0.000219275	MSANTD1	0.000443374	FCER2	0.000728655	GABRG1	9.14e-06	CNTNAP1	0.000289157	OR51B5	1.35e-05	DEFB126	0.000256015	CYP4Z1	2.45e-05	KM-PA-2	0.000153027
UGT2B4	0.00229891	SYNDIG1	0.00021911	KB-1980E6.3	0.000442783	ZNF705A	0.000726274	PRKAG3	9.08e-06	CCDC103	0.000288406	C1orf87	1.34e-05	TLX2	0.000254131	SLC22A10	2.44e-05	PEBP4	0.000152439
FOXD1	0.00229848	CD68	0.000218786	TLX3	0.000440284	FAM155B	0.000725799	NLRP10	9e-06	RP11-297M9.1	0.000287547	MNDA	1.33e-05	TKTL2	0.000253875	NOS1	2.44e-05	HIST1H3C	0.000152287
SLC2A2	0.00229685	BCHE	0.000218327	GPR62	0.000439465	FRMPD3	0.000725449	KRTAP9-8	8.98e-06	HLA-DOA	0.000286832	OR56B4	1.33e-05	RP11-432B6.3	0.000252396	CHRM5	2.44e-05	COL9A1	0.000152036
ABCA8	0.00229463	CPXM1	0.000218243	LY96	0.000439304	BEST4	0.000723625	OR5B21	8.94e-06	PROKR2	0.000286473	BMP10	1.33e-05	LL22NC03-63E9.3	0.000252249	LRRC9	2.43e-05	HS3ST6	0.000150863
RBMS3	0.00229354	MEI4	0.000217702	CGB5	0.00043929	SLC25A47	0.000723396	RP11-536G4.1	8.89e-06	CHI3L2	0.000284964	FAM186A	1.32e-05	SLC2A5	0.000251621	HAS1	2.42e-05	RHCE	0.000150753
PLCXD3	0.00229157	CLEC11A	0.000217555	S100B	0.000439251	KRT3	0.000722351	MRGPRD	8.84e-06	ULK4	0.000284348	P2RY10	1.31e-05	PRR9	0.000251566	RP11-180C1.1	2.42e-05	FLJ14816	0.00014963
CTD-3148I10.1	0.0022837	LAMA1	0.000217374	KLK15	0.000437446	AFF3	0.000721372	RP11-379H8.1	8.63e-06	SLC22A9	0.000284245	PRAMEF6	1.3e-05	FAM151A	0.000250704	FAM47C	2.42e-05	C1orf158	0.000149232
NDUFA7	0.0022803	SPINK7	0.00021715	NXF2	0.000437044	SYNDIG1	0.000720887	AL162389.1	8.62e-06	FBXO47	0.000282327	IL31	1.3e-05	SSX5	0.000250529	EVI2A	2.41e-05	SLX1B	0.000148652
PNPLA1	0.0022691	RBP2	0.000217107	ZNF608	0.000436788	RP11-368I7.4	0.000720137	RP11-467N20.5	8.56e-06	RP11-723O4.6	0.000281977	ZNF831	1.3e-05	PLAC9	0.000249531	RP11-826N14.2	2.39e-05	STMN2	0.000148526
B4GALNT2	0.0022684	GPM6B	0.000215929	EBF2	0.000435842	BCL2L10	0.000718326	HBCBP	8.54e-06	CCDC73	0.000281857	HIGD2B	1.3e-05	TMPRSS9	0.000249343	VCX3B	2.39e-05	ANKRD61	0.000148241
C5orf49	0.00226554	RP11-368I7.4	0.000215911	PKDREJ	0.000435177	C4orf26	0.000717327	TBX22	8.52e-06	GGTLC2	0.000281663	CASQ1	1.29e-05	PI16	0.000249127	PGLYRP2	2.35e-05	ITIH4	0.000147768
CRIPAK	0.00225813	OPRK1	0.000215892	RP11-321F6.1	0.000433797	KLRC3	0.0007151	C1orf141	8.41e-06	MAGEB2	0.000281495	ASB17	1.29e-05	TBX21	0.000248173	H2BFWT	2.33e-05	GALR2	0.000146551
TRMT13	0.00225244	GHR	0.000215856	RP11-389E17.1	0.000428018	CYP21A2	0.000712813	RPS4Y2	8.34e-06	SYCP3	0.000281086	RAMP3	1.28e-05	GRM2	0.000247217	FZD10	2.32e-05	WFDC10A	0.000146036
OTUD7A	0.0022517	EID3	0.000215811	SULT1A3	0.0004274	AGAP10	0.00071193	AC002451.1	8.29e-06	SOX11	0.000280878	PRDM9	1.27e-05	EPHA3	0.000247171	KCNH5	2.31e-05	NUP210L	0.000146007
EFCAB12	0.00224696	POMC	0.000215795	RP11-432B6.3	0.000427263	C1QTNF4	0.000711717	C1orf229	8.26e-06	SLC9B1	0.000280615	PCDH10	1.27e-05	CPXM1	0.000246999	RORB	2.28e-05	TMEM179	0.000145169
CCDC102A	0.00224142	KRTAP2-3	0.000215544	PROKR2	0.000427235	BTK	0.000707752	AP000295.9	8.26e-06	C17orf49	0.000280527	AC109829.1	1.27e-05	SEMG2	0.000246619	XKR3	2.26e-05	SLC45A2	0.000144552
HOXA2	0.00223606	TNFAIP6	0.00021546	GPR75-ASB3	0.000425846	UGT1A7	0.000705858	PPEF2	8.22e-06	GGT2	0.000280156	SPATA22	1.25e-05	DLL3	0.00024638	FAM166A	2.26e-05	PHF21B	0.000143112
ZNF774	0.00223581	CLEC18B	0.000215245	LUZPP1	0.000425729	FGF8	0.000705807	CTD-3222D19.2	8.18e-06	RAB44	0.00027974	C1QA	1.24e-05	AP000974.1	0.000245833	AL353698.1	2.25e-05	AP003068.6	0.000142614
MYOM2	0.00223522	FABP7	0.000215144	CLEC2L	0.00042514	ALX4	0.000704318	OR2T35	8.16e-06	ZNF788	0.000279696	OR14A16	1.24e-05	FXYD2	0.000245715	C9orf131	2.24e-05	DBX1	0.000141916
IL23R	0.0022322	SLC8A2	0.000215067	GSX2	0.000424276	FDX1L	0.000701761	PLCZ1	8.16e-06	MSH4	0.000279547	OR5B12	1.24e-05	NRXN1	0.00024476	GPR21	2.24e-05	PPP1R27	0.000141837
GSTT2B	0.00222202	COL20A1	0.000215058	SNCB	0.000423834	ACTA1	0.000701756	KRTAP4-8	8.16e-06	WDR64	0.000278716	NUPR1L	1.23e-05	RP11-10J21.3	0.000244117	GZMB	2.21e-05	PATL2	0.000140558
NKX6-1	0.002221	BNC2	0.000214757	PLXNA4	0.000421676	GPR55	0.000701585	DUSP21	8.13e-06	FLT1	0.000277831	ZNF804B	1.22e-05	MAPK4	0.00024403	SNAP91	2.19e-05	AL109927.1	0.000139679
HIST1H4K	0.00221639	MOGAT1	0.000213386	TMEM26	0.000420595	PCOLCE2	0.000701268	BIRC8	8.07e-06	UTS2B	0.000277755	PCDHA6	1.21e-05	NAP1L3	0.000243717	OR56A3	2.18e-05	AC090186.1	0.00013944
TBL1Y	0.00221483	SNTN	0.000212983	FLT4	0.000420059	ALK	0.000700779	XAGE5	8.07e-06	CD37	0.000277331	UMOD	1.2e-05	UBE2NL	0.000243338	RP11-77K12.7	2.18e-05	TLR8	0.000138727
FOLH1	0.00221129	PCDHA9	0.000212874	SLC7A14	0.000419661	KRT74	0.000697771	ANKRD7	8.07e-06	TBX21	0.000277079	CRH	1.2e-05	DLG2	0.000243286	SPO11	2.18e-05	PDC	0.000138624
LRFN1	0.00220389	NDN	0.000212749	TWIST1	0.000419108	C5AR2	0.000697323	OR1L3	8.04e-06	PRSS57	0.000276861	AL031663.1	1.2e-05	PXT1	0.000242679	AL929472.1	2.18e-05	DLGAP2	0.000138414
KLHL25	0.00220138	AP001579.1	0.000211344	CER1	0.000418347	MSH4	0.000696929	AL133318.1	7.99e-06	FLG2	0.000276283	C8orf12	1.18e-05	NXPH2	0.00024209	C3orf22	2.18e-05	GSTM5	0.00013797
CYB5RL	0.00219651	TRPC6	0.000210295	LGSN	0.000416758	KCNJ10	0.000696715	C1orf147	7.9e-06	PCDHB1	0.000275771	PSG3	1.18e-05	TPTE2	0.000241127	ECSCR	2.17e-05	CLLU1OS	0.000137485
MESP2	0.00219615	SYNDIG1L	0.000209699	C1orf105	0.000414011	GRM4	0.000696209	IRG1	7.86e-06	ACTA1	0.000275765	OR4C12	1.18e-05	SLC14A2	0.000240776	LYZL1	2.17e-05	GOLGA6L10	0.00013744
LIMS2	0.00219318	GABRE	0.000208162	WDR88	0.000413878	SLC18A2	0.000694662	OR7A5	7.86e-06	DNAJC14	0.000274836	OR2A4	1.17e-05	FAM110D	0.000240424	ZC2HC1B	2.17e-05	SPATA31E1	0.000137424
PGM5	0.00219311	SOWAHA	0.000208152	CCDC121	0.000413683	MUC21	0.000693653	SLC35G3	7.83e-06	CHRNA1	0.000274386	MYL10	1.17e-05	RASA4B	0.000239517	CDO1	2.16e-05	AC061992.1	0.000136949
GRM3	0.00219295	COMP	0.000208093	HCST	0.000413516	TEX11	0.000690196	OR7G2	7.82e-06	RP11-315D16.2	0.00027423	FAM163B	1.16e-05	FAM153C	0.000238608	HTR1F	2.15e-05	RXRG	0.000136874
ADPRH	0.0021898	CTB-102L5.4	0.000208046	STAC3	0.000413161	TMEFF2	0.000690127	C3orf79	7.69e-06	RBPJL	0.000273701	RP11-761B3.1	1.16e-05	PTPRN	0.000238224	CGA	2.14e-05	SLCO1C1	0.000135721
NOS1AP	0.00218871	KCNJ13	0.000207638	IL9R	0.000409677	SLITRK2	0.000688732	TDRD10	7.68e-06	ELAVL3	0.000273411	ZNF705B	1.16e-05	S100Z	0.000237876	RFPL4A	2.14e-05	GABARAPL3	0.000134946
DIRAS1	0.00218617	TMEM256-PLSCR3	0.000207519	TRIM34	0.000409174	PNMA6C	0.000688392	TOMM20L	7.64e-06	JAM2	0.000273307	KIAA1045	1.16e-05	CCR2	0.000237792	SASH3	2.13e-05	AMHR2	0.000134378
KIF25	0.00218383	IGSF10	0.000207489	IGFLR1	0.000408414	MYO15A	0.000688241	XAGE1B	7.56e-06	TMEM110-MUSTN1	0.000272586	KRTAP5-1	1.15e-05	CTC-360G5.1	0.000237223	ITK	2.13e-05	ARL13A	0.000134134
KCTD18	0.00218367	TBL1Y	0.000207474	TAF3	0.000408349	DDX20	0.000688194	AC104057.1	7.56e-06	DAZ1	0.000271823	FAM170A	1.15e-05	NCAM2	0.000235815	GLT6D1	2.12e-05	TMEM236	0.000133339
MAGEA9	0.00218073	OTOP2	0.000207403	FSCN3	0.000407689	CXorf65	0.000687998	GADL1	7.54e-06	CADM2	0.000270899	XKR3	1.14e-05	URAD	0.000235193	SEL1L2	2.12e-05	AC006449.1	0.000132993
CDH4	0.00217997	COPS8	0.000206842	ATP6V1B1	0.000407554	GSTA3	0.000687371	ANGPTL5	7.53e-06	RXFP1	0.000270662	TCTE3	1.12e-05	RP11-160N1.10	0.000234402	SH2D1A	2.11e-05	XKR7	0.000132789
ADAMTSL3	0.00217966	AK8	0.000206408	WFDC5	0.000407288	RNF182	0.000687325	PDYN	7.39e-06	RSPH9	0.00027055	C20orf62	1.12e-05	GTF2H4	0.000234313	SCXA	2.1e-05	RP11-286N22.8	0.000132783
GPR1	0.00217725	CHST1	0.00020573	MIOX	0.000406763	COL24A1	0.000686795	CCDC179	7.39e-06	UNC50	0.000269482	OR52E6	1.11e-05	TNMD	0.000234088	FIGLA	2.1e-05	TP53AIP1	0.000132438
CHST9	0.00217592	KDM4D	0.000205524	DUSP15	0.000405025	C1orf127	0.000684526	CCL4L1	7.39e-06	C14orf182	0.000269259	LYVE1	1.11e-05	HIST1H2AK	0.000232371	OR13C5	2.09e-05	EPYC	0.000132186
ANXA2R	0.00217324	ZNF682	0.000205487	CT45A5	0.000403133	C13orf45	0.000684097	CSN3	7.39e-06	FAM27C	0.000269258	C15orf60	1.09e-05	CHRNA4	0.000232003	PMF1-BGLAP	2.07e-05	RP5-1021I20.4	0.000131932
LIN7B	0.0021716	TCERG1	0.000205367	PHOSPHO1	0.000403086	CCL14	0.000683183	PTGES3L-AARSD1	7.39e-06	MARCO	0.000268644	AL360181.1	1.09e-05	AC110771.1	0.000231175	AP000350.10	2.07e-05	FAM26D	0.000131631
RAPSN	0.00217102	ANKRD31	0.000205272	SALL3	0.000402794	GPR150	0.000683122	AC026407.1	7.36e-06	TCTEX1D4	0.000267372	GRIK1	1.08e-05	NCR3	0.000230418	TAS2R3	2.04e-05	OR14I1	0.000131554
NKX2-5	0.00216916	POU6F2	0.000204944	AL590708.2	0.000402624	HPCA	0.000681822	AL355390.1	7.26e-06	NTRK3	0.000266709	LPAR4	1.08e-05	KANK4	0.000229992	ESRRB	2.04e-05	UGT2B11	0.000131418
FBXO24	0.00216906	AC093323.1	0.000204558	CRNN	0.000401058	POU4F3	0.000680803	SOGA3	7.22e-06	C16orf3	0.000266571	NETO1	1.07e-05	ARHGEF6	0.000228573	RASGRP2	2.01e-05	C7orf61	0.000131255
SP9	0.00216897	ZNF668	0.000204268	CRTAC1	0.000400786	AMER2	0.000679868	TGIF2LY	7.15e-06	SLC14A2	0.000266174	RP1-4G17.5	1.06e-05	ZNF709	0.000228166	C14orf183	2.01e-05	MS4A12	0.000131152
CD79A	0.0021666	SERINC4	0.000203747	MAP3K2	0.000400529	RP11-248J23.6	0.000676624	OR9A4	7.1e-06	SPG20OS	0.000265973	RAD51L3-RFFL	1.06e-05	FZD10	0.000227903	CTD-2014B16.3	2.01e-05	MNDA	0.000130653
GOLGA6L9	0.00216285	HAUS8	0.000203508	LMOD1	0.000396436	CTAGE8	0.000673162	KMT2B	7.07e-06	HIST1H2AM	0.000264913	BLACE	1.05e-05	SLCO1A2	0.000227381	DMRTC1	2e-05	ATP6V1G2	0.000130572
COL25A1	0.00216265	OLFML1	0.000203137	RUNDC3B	0.00039597	DIRAS3	0.000673066	IFNA2	7.06e-06	PCDHA2	0.000264851	HCRTR1	1.05e-05	RBM14-RBM4	0.000226251	AC025262.1	2e-05	ANKRD24	0.000129639
PCDHA8	0.00216115	EPM2A	0.000202758	CPA5	0.000395261	MRPL43	0.000672893	LILRA4	6.91e-06	ZBTB20	0.000263955	C1orf68	1.05e-05	CTD-2330K9.3	0.000226035	C10orf113	1.98e-05	CD300C	0.000129466
HIST1H2BG	0.00215983	EID2	0.000202588	SH3GL3	0.000394953	METTL11B	0.000671061	SCIMP	6.71e-06	GCSAML	0.000263467	RP11-723G8.2	1.05e-05	LYPD8	0.000225674	MS4A18	1.97e-05	KLB	0.000129039
ZNF527	0.00215885	ABCB5	0.000201848	ANGPT2	0.000394719	TMEM110-MUSTN1	0.000670546	TSPY1	6.63e-06	CLHC1	0.000263431	RP11-147C23.1	1.04e-05	NR5A1	0.000225534	C3orf56	1.97e-05	ADAMTSL4-AS1	0.000128823
HOXD11	0.00215219	AP003774.4	0.000201593	TMEM200A	0.000394662	WFDC5	0.000668091	HELT	6.62e-06	SLX1B	0.000261733	ACSM2B	1.04e-05	DYDC1	0.000225486	CLRN2	1.96e-05	GUCY2D	0.000128304
SPAG8	0.00214728	NPHS2	0.000201571	C15orf59	0.000392956	ASIC4	0.000667049	BHLHE23	6.6e-06	F13A1	0.000261353	AC139768.1	1.03e-05	RXRG	0.000225428	SLC22A9	1.94e-05	RP11-293M10.1	0.000128108
ANKUB1	0.00214576	SMIM17	0.0002013	C11orf65	0.000392622	CYSLTR2	0.000666683	NTSR2	6.54e-06	CRNN	0.000260828	KRTAP19-5	1.03e-05	HMCN1	0.000224592	RP11-321M21.3	1.93e-05	CNBD1	0.000127934
HLA-G	0.00214557	MCF2L2	0.000200923	SELE	0.000391713	EFCAB8	0.000666618	CABS1	6.54e-06	RP11-146D12.2	0.000259988	TEX22	1.03e-05	SMYD1	0.000224272	MAGEB18	1.92e-05	SLC25A47	0.000127543
MLYCD	0.00214302	FXYD4	0.000200799	VIT	0.000391354	C5orf46	0.000665215	LIMS3L	6.49e-06	ELAVL4	0.000259266	TXLNB	1.02e-05	KIAA0391	0.000221737	HUS1B	1.9e-05	SLC22A9	0.000126066
PNLIPRP1	0.00213441	SNX15	0.000200596	DCST2	0.0003911	AC018755.1	0.000664952	MINOS1-NBL1	6.49e-06	AGAP10	0.000257782	LHCGR	1.02e-05	PRDM13	0.000221159	PGLYRP1	1.9e-05	GLRA4	0.00012578
CCDC3	0.00213329	STX1B	0.00020033	GIMAP6	0.000390693	GOLGA8M	0.000664175	SSX4	6.47e-06	CLPSL1	0.000257258	PTGDR2	1.01e-05	CXorf31	0.000218767	AQP9	1.89e-05	C9orf153	0.000125523
CGB7	0.00213261	KLRG1	0.000200274	UBBP4	0.000388733	SLC22A14	0.000663493	SP7	6.44e-06	MDS2	0.000256961	PTGES3L-AARSD1	1.01e-05	SH2D3C	0.000217863	PRSS54	1.89e-05	CYorf17	0.000125357
MFAP4	0.00213156	GPR124	0.000200267	PEG3	0.000387892	CR1	0.00066252	TMEM95	6.44e-06	KDR	0.000256685	P2RX2	1e-05	OR2C1	0.000217019	TRAPPC3L	1.88e-05	AC112715.2	0.000124521
PPFIA2	0.0021276	PDCD1LG2	0.00019896	MTRNR2L6	0.000387557	RGPD3	0.000662252	AC111200.1	6.32e-06	PCDHGA8	0.000256521	KRTAP9-3	1e-05	SLC34A1	0.000216789	C17orf47	1.87e-05	TMEM110-MUSTN1	0.000124302
IGSF23	0.00212323	NHSL2	0.000198535	S100PBP	0.000387247	CACNA1H	0.000661337	ZNF729	6.3e-06	SOHLH1	0.000255672	C15orf43	9.92e-06	PRRT2	0.000215538	C11orf88	1.87e-05	PLA2G1B	0.000123702
PLA2G4B	0.00212203	SLC6A2	0.000197746	SYS1-DBNDD2	0.000385842	TCF7L2	0.000657242	PTH	6.22e-06	SLCO6A1	0.000255405	CUX2	9.91e-06	LMO1	0.000215459	PLCD4	1.86e-05	ATOH7	0.000123374
ENPEP	0.00211903	ADAMTSL1	0.000197461	CDKL4	0.000385462	HRH3	0.000657219	RAB40A	6.18e-06	IGFL2	0.000253886	TRIM58	9.91e-06	RP11-6L6.2	0.00021528	PRAMEF2	1.85e-05	GOLGA6L2	0.000122405
GPR65	0.00211667	FAM72A	0.00019688	C1orf227	0.000385266	SLX1B	0.000656952	LCE2C	6.16e-06	SLC22A7	0.00025351	GRXCR1	9.91e-06	REG3G	0.000215007	OMG	1.85e-05	SCN1A	0.000121919
APLNR	0.0021156	COLEC11	0.000196872	ADC	0.000384862	FMO3	0.000656664	OR52E2	6.16e-06	PRSS42	0.0002531	SLC7A13	9.8e-06	CCDC62	0.000214713	KRTAP4-6	1.83e-05	GCNT6	0.000121398
RRAD	0.00211422	LRRIQ4	0.000195751	BTG4	0.00038478	PRPSAP1	0.000656028	OR11G2	6.16e-06	AADACL3	0.000251151	SLC17A1	9.76e-06	THEGL	0.000213643	CCL3	1.83e-05	CR1L	0.000121104
CLEC12A	0.00211299	GOLGA8R	0.000195595	CHST8	0.000382227	TRIM61	0.000655874	TAS2R9	6.07e-06	AC110771.1	0.000249893	IL25	9.74e-06	SLC22A16	0.000213195	AP000867.1	1.82e-05	RP11-770J1.5	0.000121057
AOAH	0.00211043	ANKRD53	0.000195499	MSR1	0.000378382	FLI1	0.000654927	ZSCAN5D	6.03e-06	ZNF454	0.000249878	LRLE1	9.71e-06	IGF1	0.000213036	AC008686.1	1.81e-05	KISS1R	0.000120974
RILPL1	0.00210346	NAALAD2	0.000195256	FGL1	0.000377211	HEY2	0.000653986	OR5B2	5.94e-06	MRPL38	0.000249356	ANKRD66	9.7e-06	KIF6	0.000212428	CSRP3	1.8e-05	OR52H1	0.000120062
PTCHD3	0.00209852	OCLM	0.000194686	CBWD7	0.000375215	TLR7	0.000653623	KLK9	5.92e-06	GJA9	0.000247346	RP11-467N20.5	9.68e-06	C11orf52	0.000211997	RTP3	1.78e-05	PMFBP1	0.000120025
COL15A1	0.0020971	KCNMB1	0.000194305	ANKS1B	0.00037375	44531	0.000653326	CRLF2	5.92e-06	RAB5B	0.00024733	SLC35G3	9.62e-06	NPY5R	0.000211602	AL132989.1	1.78e-05	CST7	0.000119584
NIM1	0.00209683	SV2B	0.000193795	GHRHR	0.000373524	FAM124B	0.000652732	XAGE1E	5.91e-06	NUGGC	0.000247243	SEC14L3	9.51e-06	ASCL1	0.000211033	KLK9	1.74e-05	CSNK1A1L	0.000119102
KCNE4	0.00209412	B3GALT2	0.000193792	SNCAIP	0.000373488	CAGE1	0.00064978	ZNF831	5.77e-06	LUZPP1	0.000246832	NUTM2G	9.44e-06	TEX29	0.000209654	FUT5	1.74e-05	LYVE1	0.000118967
TRAPPC5	0.00209392	IL3RA	0.000193692	TLR7	0.000372307	SLC22A9	0.000648798	FHL5	5.75e-06	ACRV1	0.00024618	C1orf146	9.41e-06	GIF	0.000209289	CYP11B1	1.73e-05	DPPA2	0.00011892
ARL6IP4	0.00209238	CEP250	0.000193555	AIF1	0.000372178	CGB8	0.000646347	TAS2R30	5.72e-06	AADACL4	0.00024606	RTP1	9.37e-06	MFSD2B	0.000208665	MBL2	1.7e-05	DCAF8	0.000118844
PCDHB11	0.00209166	KRTDAP	0.000193051	DLEU2L	0.000372015	RGAG1	0.000645401	OR6B3	5.71e-06	SPACA4	0.000246007	CTD-3214H19.16	9.36e-06	ASCL3	0.000208646	IL36A	1.69e-05	AGAP10	0.000118731
PCDHA4	0.00209001	SKIDA1	0.000192953	SLC45A1	0.000371945	MORN5	0.000644902	COL19A1	5.68e-06	PKD2L2	0.000244541	REXO1L1	9.35e-06	NBPF4	0.000208568	CTD-3105H18.18	1.69e-05	NDUFA7	0.000118112
ZHX1-C8ORF76	0.00208937	WDR88	0.000192754	RP11-89K11.1	0.000371358	DPYSL5	0.000643926	KRTAP9-4	5.68e-06	ADAMTS4	0.000243476	AL138815.1	9.24e-06	KRTDAP	0.000206044	RP11-508N12.4	1.68e-05	EFCAB8	0.000118091
RAB9B	0.00208651	ZIC4	0.00019253	PROZ	0.000369232	FXYD5	0.000643517	SPDYE2B	5.67e-06	RBM11	0.000242647	STMN4	9.21e-06	RP11-830F9.6	0.000203585	PRTN3	1.67e-05	AC015987.2	0.000117968
MYT1	0.00208631	ERC2	0.000192523	C9orf47	0.000369065	ARX	0.000642933	TAS2R39	5.67e-06	CGB8	0.000241117	PPP5D1	9.15e-06	C19orf71	0.00020311	RP11-886H22.1	1.67e-05	SAGE1	0.000117575
FOSB	0.00208368	DNLZ	0.00019197	RP11-156E8.1	0.000368963	CALHM1	0.000642536	AC116407.2	5.67e-06	TCP10	0.000240909	ANKRD34C	9.13e-06	RHD	0.000201446	NEUROD2	1.67e-05	TP53TG5	0.000116589
NLRP4	0.00208188	GALNT8	0.000191917	WISP1	0.000367715	FCGR2A	0.000642246	L34079.2	5.67e-06	FAM194B	0.000240796	SPRR2B	9.06e-06	C1orf87	0.000200642	TEX33	1.67e-05	CDO1	0.000116583
NAPSA	0.00208152	ACKR2	0.000191731	GIF	0.000367307	MMP16	0.000641552	ZIM3	5.67e-06	SPINK9	0.000240166	CYP7A1	9.04e-06	F8A2	0.000200564	CCL16	1.66e-05	TMEM80	0.000116297
C2CD4C	0.00208064	PRAM1	0.000191104	PSMA8	0.000367205	MGARP	0.000641227	PCDH11X	5.67e-06	HIST1H3F	0.000240158	SOGA3	8.92e-06	CPN1	0.000198727	GBX1	1.65e-05	MCHR2	0.00011508
APC2	0.00208043	ANGPTL3	0.000191029	FAM27E1	0.000366601	44440	0.000640117	RP11-410N8.4	5.67e-06	NPIPB9	0.000240142	LMAN1L	8.87e-06	BEND6	0.000198706	AC005082.1	1.65e-05	PPP1R3A	0.00011502
CNTNAP3	0.00208006	INMT	0.000190746	HSPA12B	0.000366292	WFDC12	0.000637709	C21orf62	5.62e-06	PIK3R6	0.00023968	KIR2DL4	8.86e-06	P2RY12	0.000198448	OSM	1.64e-05	LRRC3C	0.000114809
ST8SIA4	0.00207982	HSPB7	0.000188533	IRX6	0.000365788	OR4C6	0.000635294	GGNBP1	5.52e-06	LYZL4	0.000239467	HTR2A	8.85e-06	TEX38	0.00019753	PRM1	1.62e-05	CNTNAP4	0.000114592
PCDHA3	0.00207559	GPR78	0.0001883	PSG5	0.000365558	ZNF625	0.000632179	OR13C2	5.46e-06	TAS2R60	0.000239189	EMR3	8.84e-06	DCX	0.000197134	PAGE1	1.62e-05	CTB-54O9.9	0.000114511
VEGFC	0.00207466	ADAMTSL4-AS1	0.000187971	TRIM45	0.000364691	PRMT8	0.00063154	MYL2	5.42e-06	GRIN2C	0.000238825	TRIM6-TRIM34	8.79e-06	ERVFRD-1	0.000196341	AC008387.1	1.62e-05	MIXL1	0.000114388
WBSCR28	0.00207404	CD86	0.000186889	AP001631.10	0.00036402	POU2F2	0.000628813	CTD-3214H19.16	5.41e-06	AKR1CL1	0.000236869	CXXC11	8.76e-06	HMGCLL1	0.000196227	LY9	1.61e-05	RNASEK-C17orf49	0.000113888
VWCE	0.00206727	RGPD1	0.000186866	PDCD1	0.000363862	NT5DC4	0.000628767	KRTAP4-11	5.41e-06	RP11-552F3.12	0.000236447	SPATA31A6	8.76e-06	CTAG2	0.000195216	GHRH	1.61e-05	KLRC2	0.000113817
AP000974.1	0.00206458	PDPN	0.000186544	ZNF667	0.000363777	SLC5A12	0.000628059	CIDEA	5.41e-06	RNF133	0.000233678	OR1B1	8.73e-06	SOX14	0.000194173	FAM230A	1.61e-05	ACTL7B	0.000113246
SRSF12	0.0020627	ZYG11A	0.000186399	AC019171.1	0.000362936	TEX19	0.000626785	OR10J3	5.39e-06	TEX12	0.000233204	CACNG2	8.67e-06	RBMXL2	0.000193679	TMEM151B	1.59e-05	BOLL	0.00011318
OMP	0.00206227	PEX14	0.000186166	KIAA1467	0.000361483	SPRR2D	0.000626755	OR2V1	5.39e-06	RP11-89N17.1	0.000232567	RP11-536G4.1	8.67e-06	ROBO2	0.000193139	C1orf185	1.58e-05	OR52B4	0.000112467
MS4A15	0.00205991	PRM2	0.000186072	ARMC12	0.000361012	CDH13	0.000626141	AC023590.1	5.39e-06	FOXD4L5	0.000232431	AC007421.1	8.65e-06	ITGA7	0.000192448	PRSS55	1.58e-05	AC023632.1	0.000112376
AC117395.1	0.00205955	MAP3K15	0.000185998	RIPPLY1	0.000359393	SLC5A10	0.000623857	Z97053.1	5.38e-06	VENTX	0.000232275	MLN	8.61e-06	TAS2R8	0.000191358	RBM14-RBM4	1.57e-05	Z98049.1	0.00011197
SETD7	0.00205902	LRRC2	0.000185994	FOXP3	0.000358253	ABCC5	0.000623555	ICOS	5.35e-06	INHBC	0.000231904	SLIT1	8.59e-06	RP11-345J4.3	0.000191336	IGLON5	1.57e-05	NPY5R	0.000111644
2021-03-04	0.00205534	LCT	0.000185823	SLC6A3	0.000357606	CALML6	0.000622861	CHRNG	5.32e-06	AL627171.2	0.000230781	DAZL	8.59e-06	GNAT3	0.000190763	AC006946.15	1.57e-05	DNLZ	0.000111595
N6AMT2	0.00205319	KCNB2	0.000185356	DSC1	0.000356685	IFIT1B	0.000621087	HORMAD2	5.32e-06	AC010536.1	0.000230297	TECRL	8.55e-06	EPHA5	0.000190716	SPRR2F	1.56e-05	PAPPA-AS1	0.000111378
LRRC26	0.00205275	ELOVL2	0.000185264	H2BFM	0.000355779	METTL21B	0.000620011	SLC7A13	5.28e-06	HFM1	0.000229508	SLC35F4	8.45e-06	TMC2	0.00019011	PTGES3L-AARSD1	1.55e-05	KCNA4	0.00011136
RBM7	0.00205171	MAGEA9	0.000184485	C1QL2	0.000354715	BMP8A	0.000619951	GABRA6	5.28e-06	SAMD7	0.000228478	LDHAL6A	8.38e-06	DEFB134	0.000189954	FGF22	1.53e-05	RP1-102H19.8	0.000111184
CTLA4	0.0020485	ANKRD20A4	0.000184242	ZP1	0.000354491	TCF21	0.000619678	PCDH11Y	5.25e-06	FAM153B	0.000228316	MBL2	8.21e-06	ANO2	0.000189576	FBXL7	1.52e-05	DUSP28	0.00011069
HIST1H2AL	0.00204555	KRT6C	0.000183665	OPALIN	0.000354058	MYOT	0.000619648	CFC1B	5.25e-06	RP11-595B24.2	0.000228221	DBX2	8.17e-06	APOBEC2	0.000189562	RP11-766F14.2	1.51e-05	IL5RA	0.000110405
IL6R	0.00204446	BRINP3	0.000183565	WNT8B	0.000353672	AC016722.1	0.000619256	FOXR2	5.25e-06	SERPINC1	0.000228184	LIPI	8.12e-06	GSX2	0.000189404	BOLA2	1.5e-05	SIRPB1	0.000110269
GANC	0.00204312	TRIM50	0.000183101	CACNA2D3	0.000353321	CTRC	0.0006189	TMEM235	5.19e-06	RP11-279O9.4	0.000227989	AC017081.1	8.05e-06	CHIT1	0.000188526	GABRG2	1.49e-05	ARPP21	0.000109919
KLHL35	0.00203992	AL136376.1	0.000183074	SMTNL2	0.000353154	SMPX	0.000618408	MSH5-SAPCD1	5.18e-06	ADAM20	0.000226813	SPINK8	8.02e-06	LECT1	0.00018799	OR52E6	1.49e-05	NANOG	0.000109768
INA	0.00203928	TMEM170B	0.000182496	FZD10	0.000353088	MCHR1	0.000618402	ZNF683	5.17e-06	PRR25	0.000226695	KCNS2	8.02e-06	SSX1	0.000187529	RSPH10B	1.49e-05	RP13-996F3.5	0.000109733
PPAPDC1A	0.00203915	PRF1	0.000181598	GABRA5	0.000352111	MYBPH	0.000617954	C1QA	5.17e-06	TNMD	0.000225678	OR10A3	7.94e-06	HIST1H4L	0.000186385	44531	1.48e-05	AC009065.1	0.000108692
TSPEAR	0.00203848	C4orf50	0.00018157	LIMS3	0.000351323	RP11-332O19.5	0.000615392	AL606500.1	5.11e-06	PLA2G2E	0.000225624	LHX3	7.88e-06	AC068533.7	0.000185515	RPH3A	1.46e-05	GPR183	0.000108392
PIK3CD	0.00203091	CNTN1	0.000181477	C9orf139	0.000350622	SOST	0.000612092	KCTD19	5.11e-06	HIST1H1T	0.000225228	CLEC1B	7.79e-06	TFEC	0.000184066	GH2	1.46e-05	RP5-850E9.3	0.00010812
PCDH18	0.0020304	TIGD4	0.000181293	TNMD	0.000350466	GSX2	0.000611938	CA10	5.1e-06	RP13-996F3.5	0.000224521	CRYGB	7.76e-06	ANKRD62	0.000184029	SLC4A9	1.46e-05	ZNF648	0.000107945
IL36RN	0.00202308	TEK	0.000181193	ZC3HAV1L	0.000350254	KLHL30	0.000611219	FAM25E	5.09e-06	SNAPC3	0.000224468	CSRP3	7.7e-06	ELAVL4	0.000183249	AC007375.1	1.45e-05	CLVS2	0.000107584
STRADA	0.00201924	RP11-683L23.1	0.000181163	LRRC26	0.000348569	EFCAB5	0.000611042	SIGLEC12	5.04e-06	PRB1	0.000223661	NBPF4	7.63e-06	BRINP2	0.000183173	ANKRD30A	1.44e-05	OLIG1	0.000107025
HIST1H3C	0.00201725	SLC23A3	0.000180904	MAPK4	0.000348441	SCUBE2	0.000610806	CYYR1	5.01e-06	ING1	0.000223371	AL365202.1	7.62e-06	AGER	0.000182416	LIPM	1.44e-05	AC104472.1	0.000106996
CD36	0.00201366	GRIK4	0.000180575	RP11-1012A1.4	0.000348247	CCDC13	0.00061029	AC131971.1	5e-06	NLRP7	0.00022306	FAM215A	7.62e-06	CTD-2116N17.1	0.00018175	KCTD4	1.43e-05	TYRP1	0.000106717
C14orf180	0.00201345	FNDC3B	0.000180557	IBSP	0.000347895	GKAP1	0.000604572	LRRC72	4.98e-06	AC010547.9	0.000222815	PPP1R17	7.58e-06	FOLR4	0.000181446	LCN9	1.43e-05	CLECL1	0.000106647
OTOP2	0.0020113	DPPA3	0.000179889	AC027228.1	0.000346841	C22orf23	0.000604332	FAM25B	4.97e-06	RGS8	0.000222489	SULT1A4	7.57e-06	RP11-190A12.7	0.000181272	GNAT3	1.43e-05	KCNU1	0.000106562
GMPPB	0.00201117	SMR3B	0.000179716	CCDC73	0.000346219	HBA2	0.000603697	LY6G6D	4.96e-06	AC015987.2	0.000222466	AL132989.1	7.51e-06	LAMA1	0.000181233	AL133318.1	1.42e-05	CTRL	0.000106309
CCKAR	0.00201002	BAALC	0.000179506	GLP2R	0.000345509	SLC9B1	0.000603661	RAX2	4.93e-06	LAMA1	0.000222201	TRIM64B	7.48e-06	POU5F2	0.000180663	NRSN1	1.42e-05	KRTAP1-1	0.000106233
TGFBR1	0.0020075	EDN2	0.000179386	ETNPPL	0.0003449	AQPEP	0.000601142	RGS7	4.92e-06	AL627171.1	0.000221543	RP11-552I14.1	7.48e-06	CCDC175	0.000179808	LCN6	1.41e-05	OSM	0.00010588
AP003774.4	0.00200252	CSF3	0.000178231	AC002472.1	0.000344248	HAVCR2	0.000596664	UBQLN3	4.91e-06	C17orf100	0.000221478	KRTAP4-3	7.48e-06	KRTAP9-1	0.000179476	AC011308.1	1.41e-05	ANGPTL5	0.000105547
SLC35F1	0.00199952	ITGA4	0.000178155	ATP6V0D2	0.000344216	GPHA2	0.000596519	SYCN	4.91e-06	HMX1	0.00022128	FAM25E	7.44e-06	LMX1A	0.000179384	RAB41	1.4e-05	OMG	0.000105545
FAM26F	0.00199527	H3F3C	0.000178013	HIST1H4D	0.000343179	CORT	0.000596364	ZSCAN1	4.91e-06	NLRP14	0.000220769	TYR	7.44e-06	TTLL2	0.000179024	HIST1H1A	1.4e-05	TRDN	0.000105461
TAF1A	0.00199373	TMEM59L	0.000177391	AC016586.1	0.000341868	TAS2R3	0.000595816	OR6S1	4.9e-06	CCDC158	0.000220521	MRGPRD	7.43e-06	A3GALT2	0.000178607	GCM2	1.39e-05	C4orf26	0.000104843
FBN3	0.00199249	AGBL4	0.000177143	CD52	0.000340141	ZNF382	0.000595765	OR1N2	4.84e-06	CD84	0.000220518	C1orf147	7.43e-06	NEUROD2	0.000178467	TPRX1	1.39e-05	KLF1	0.00010463
CCDC171	0.00199179	FAM184B	0.000177021	TFEC	0.00033942	ZNF564	0.000595182	PHOX2B	4.78e-06	C17orf98	0.000220293	DYTN	7.41e-06	HHLA1	0.000178341	ACTL6B	1.38e-05	LRRD1	0.00010419
NHEJ1	0.00199081	SLC26A1	0.000176522	SLC28A2	0.000338339	KRT33A	0.000594844	OR6B1	4.77e-06	MOBP	0.000219796	PYDC2	7.41e-06	HSPE1-MOB4	0.000177947	XIRP1	1.38e-05	UNC5C	0.000103486
MEGF11	0.00199018	TMEM221	0.000176437	RNASE13	0.000338019	DACT3	0.000594662	CERS5	4.7e-06	WNT1	0.00021906	DIRC1	7.4e-06	OPCML	0.000177929	HSF5	1.37e-05	CTD-2535L24.2	0.000102241
CH25H	0.00198993	DKFZP779L1853	0.000176287	DEFB134	0.000338016	RASSF2	0.000590354	CLRN2	4.69e-06	DEFB126	0.000218819	CD2	7.38e-06	SMIM17	0.000177692	CTD-2116N17.1	1.36e-05	AC109829.1	0.000102087
DGKB	0.00198461	ZNF391	0.00017612	HBE1	0.000337808	AC018470.1	0.00059035	C19orf35	4.68e-06	PGPEP1L	0.000218605	AE000662.92	7.29e-06	GIP	0.000176642	OR3A3	1.35e-05	AC073342.1	0.00010135
KIAA0391	0.00198234	GABRR2	0.000174961	KRT3	0.000337482	MSC	0.000590081	RFPL4AL1	4.65e-06	TNFSF14	0.000218529	RP11-302B13.5	7.23e-06	NTN3	0.000175341	SLITRK1	1.34e-05	CD28	0.000101283
CHRDL1	0.00198201	TYRP1	0.000174595	FGF22	0.000337275	DNAH9	0.000588989	RP11-998D10.1	4.65e-06	NPIPA3	0.000218332	C2orf83	7.19e-06	RSPH10B2	0.00017452	ACRV1	1.34e-05	BHMT	0.000100745
AP000769.1	0.00197618	TCTE1	0.00017412	PPAPDC3	0.000337232	FCN3	0.000587496	RP11-211G3.3	4.64e-06	TRIM50	0.00021793	ACSM2A	7.18e-06	TEX35	0.00017423	ADGB	1.33e-05	CYP2A7	0.000100378
CXorf22	0.00197546	RP11-366L20.2	0.000174061	HOXA4	0.000337134	KRTAP5-5	0.000587053	AP000304.1	4.63e-06	GRK1	0.000217742	BPIFB6	7.18e-06	RFX4	0.000173988	FCGR1A	1.33e-05	SERPINB10	9.98e-05
CD300LF	0.00197335	RP11-758M4.1	0.000173972	GDAP1L1	0.000336507	KRBA2	0.000586915	BEST2	4.57e-06	RP11-505K9.4	0.000217194	LRRC72	7.13e-06	FAM19A4	0.000172916	PGA3	1.32e-05	POU3F2	9.91e-05
GATA5	0.00196995	MAPK8IP2	0.000173758	BRINP2	0.00033551	OPRM1	0.000586281	OR1J2	4.56e-06	KBTBD13	0.000216799	CGB1	7.09e-06	ANKRD33	0.000171602	NSMCE4A	1.3e-05	DMRTC2	9.9e-05
GAS8	0.00196958	TSPEAR	0.000173563	SPDL1	0.000335414	TDRD12	0.000586254	KRTAP6-1	4.55e-06	PATE2	0.000216107	DKFZP434O1614	7.01e-06	C5AR2	0.000171445	NMS	1.3e-05	AC097381.1	9.88e-05
ZNF501	0.00196923	DRP2	0.000173555	POTEE	0.000335376	UCN2	0.000582316	SLC22A24	4.55e-06	RP11-597K23.2	0.000215714	SLITRK1	6.99e-06	NUDT10	0.000171245	C1orf100	1.29e-05	AC017028.1	9.87e-05
SLC8A2	0.00196405	AL807752.1	0.000173233	TSSK4	0.000335158	RABGEF1	0.00058155	AC112693.2	4.52e-06	SPAM1	0.000215214	OR2C3	6.98e-06	CCDC102B	0.000171101	CLDN25	1.29e-05	DLEU7	9.87e-05
SMPD2	0.00196033	HBQ1	0.000173213	ABCB5	0.000335133	TCF24	0.000579164	RP11-664D7.4	4.42e-06	C5AR2	0.00021451	PROX2	6.92e-06	ASPN	0.00017106	FDCSP	1.28e-05	AL031666.2	9.86e-05
ADAM11	0.00195718	GLRA4	0.000173046	P2RX5-TAX1BP3	0.000334141	44451	0.000577663	SLC36A3	4.42e-06	MAPK4	0.000213839	HBCBP	6.92e-06	ALDH16A1	0.000170899	VIT	1.27e-05	CSMD3	9.85e-05
EMX2	0.00195642	CCM2	0.000172997	GPR55	0.000333992	HUG1	0.000577461	C10orf71	4.42e-06	IZUMO1	0.00021378	AC144568.2	6.91e-06	TMEM207	0.000170816	OR6A2	1.26e-05	HNRNPCL1	9.84e-05
ZNF610	0.00195595	SENP8	0.000172933	SERF1A	0.000333214	GPR142	0.000575708	ZNF676	4.42e-06	RP11-10J21.3	0.000213758	MYL1	6.84e-06	C3orf36	0.000170804	CHRNB3	1.26e-05	ZNF223	9.76e-05
RGPD2	0.00195444	DUSP13	0.00017291	ZNF396	0.000332725	IFNA8	0.000575533	SSX2	4.42e-06	NCR3	0.000213636	RP11-500M8.7	6.63e-06	C1QTNF8	0.000170186	ARPP21	1.25e-05	TFAP2B	9.74e-05
DPF3	0.00195369	CCKAR	0.000172895	HIGD2B	0.000332281	PTGIR	0.000575306	DAZ2	4.42e-06	SSX5	0.000213025	GDF2	6.62e-06	ZFP41	0.000170041	NOX3	1.25e-05	SLC5A4	9.73e-05
CNTN5	0.0019531	WFDC12	0.000172698	PLAC8L1	0.000331921	LCT	0.000574626	GDF2	4.42e-06	AC022210.1	0.000212949	RP11-155D18.14	6.59e-06	KCNJ1	0.000169986	HBCBP	1.23e-05	AC099344.1	9.62e-05
NKAIN4	0.00194417	NLRP4	0.000171748	ABCC9	0.000329864	HYPK	0.000573888	CHIA	4.4e-06	CHIT1	0.000211926	AC121757.1	6.59e-06	SCGB1C1	0.000169736	RP11-379H8.1	1.23e-05	SPINK6	9.6e-05
GPR137C	0.00193895	GNMT	0.000171449	LEUTX	0.000329369	C10orf128	0.000573476	C10orf62	4.37e-06	URGCP-MRPS24	0.000210744	CPXCR1	6.57e-06	TPO	0.000168459	LIN28A	1.23e-05	CLEC19A	9.6e-05
SMAD6	0.00193545	CRYBB2	0.000171359	TCF15	0.000329274	KCNE2	0.000571999	CACNG2	4.36e-06	CTD-2116N17.1	0.000209877	NDUFB8	6.56e-06	SLC1A6	0.00016798	SSTR4	1.21e-05	AC140061.12	9.58e-05
FGR	0.0019313	RNF182	0.00017089	PSG1	0.000328436	ADORA2A	0.000571505	KRTAP29-1	4.34e-06	C20orf197	0.000208694	ZNF492	6.54e-06	AC006116.20	0.000167801	RP5-1052I5.2	1.2e-05	RP11-676J12.7	9.56e-05
MAEL	0.00193111	MEGF11	0.000170853	WFDC12	0.000328228	S1PR2	0.000570702	ACTRT2	4.27e-06	PAPPA-AS1	0.000208683	AL513478.1	6.52e-06	CBY3	0.000167579	C7orf71	1.19e-05	SOHLH2	9.54e-05
C1QL4	0.00193109	SFRP2	0.0001702	RPRM	0.000328122	KCNC1	0.000569904	RGS21	4.08e-06	MTRNR2L10	0.000207906	AC104057.1	6.41e-06	KIAA1210	0.00016728	HES3	1.19e-05	C13orf45	9.53e-05
PNMA3	0.00192948	CTD-2547L24.3	0.000170125	KRT79	0.000327263	SIRPG	0.000569208	IL2	4.08e-06	RP11-45M22.4	0.000207281	OTOS	6.4e-06	F8A3	0.000166884	PRSS37	1.19e-05	AC018867.2	9.53e-05
BBS7	0.00192918	CCDC62	0.00017012	NAA60	0.000326294	CTD-3105H18.14	0.000566272	DEFB129	4.08e-06	AL079342.1	0.000207095	ASB14	6.37e-06	IL31	0.000166408	AC012123.1	1.18e-05	PCDHB6	9.51e-05
ZNF491	0.00191492	CNTN5	0.000169996	TRIM50	0.000325897	DCDC2B	0.00056621	RP11-343C2.7	4.03e-06	MPP4	0.000206966	NXF5	6.36e-06	ZFAND2B	0.00016637	NLRC4	1.18e-05	KCNG2	9.49e-05
PGLYRP3	0.00190858	TGM5	0.000169935	KIF4B	0.000325721	TCP10L	0.000565736	OR51S1	4.02e-06	PSMA8	0.000205973	FHL5	6.34e-06	OR2D2	0.000165961	KRT38	1.17e-05	CNTNAP2	9.44e-05
MAP7	0.00189314	DYNLRB2	0.000169298	SMARCA4	0.000323018	PISD	0.000565474	KIR2DL3	4.02e-06	CNN1	0.000205822	PRAMEF11	6.18e-06	RP11-343C2.11	0.000165304	LYZL6	1.17e-05	CXCR5	9.44e-05
CLSTN2	0.00189128	TTC6	0.00016899	FOXB1	0.000322552	MMP20	0.000564884	BARHL1	3.99e-06	IL17B	0.000205739	RP11-542P2.1	6.18e-06	ING3	0.000165	AC004528.1	1.17e-05	C14orf183	9.42e-05
VPS37D	0.00188659	CPA2	0.00016851	AC074212.3	0.000322019	MAB21L2	0.000563575	CBLN4	3.85e-06	TRIM73	0.000205725	NCR2	6.18e-06	KIR3DX1	0.000164765	NKAIN1	1.16e-05	ARRDC5	9.36e-05
DPPA2	0.00188327	MIP	0.000168447	RP11-977G19.10	0.000319991	COL8A1	0.000563493	AC144568.2	3.79e-06	RAB40A	0.000204669	TAS2R40	6.18e-06	CYP2A7	0.000164242	GOLGA8F	1.15e-05	HSFX2	9.35e-05
CASC1	0.00188214	LRRC4B	0.000167894	SH2D2A	0.00031991	GS1-259H13.10	0.000563214	RNASE8	3.71e-06	MEF2BNB-MEF2B	0.000204479	C8orf17	6.18e-06	AC114546.1	0.000163785	BOD1L2	1.14e-05	AMTN	9.3e-05
NBPF24	0.00187861	ZNF878	0.000167859	GOLGA8H	0.000319853	MPP4	0.00056319	AC025287.1	3.69e-06	ACTC1	0.000204448	CYP11B2	6.18e-06	RP11-297M9.1	0.000163771	FBXO40	1.14e-05	CYP7A1	9.29e-05
ENGASE	0.00187496	F8A3	0.000167576	C3orf80	0.000317959	REG3G	0.000563048	AP001094.1	3.67e-06	LCNL1	0.000204362	AL158147.2	6.18e-06	CCDC177	0.000163419	AC087645.1	1.13e-05	ANKRD20A3	9.25e-05
ERCC2	0.00187397	CYTL1	0.000167163	JPH3	0.000316168	FAM181A	0.000560708	SLCO1A2	3.66e-06	TNN	0.000204262	TRIM49D1	6.18e-06	KRBA2	0.000162536	AC120194.1	1.13e-05	CATSPERD	9.23e-05
TPTE	0.00186921	NDUFA13	0.00016713	CD83	0.000315617	SYT15	0.000559006	OR4D1	3.66e-06	DLX4	0.000204071	OR10G4	6.18e-06	WDR88	0.000161763	AL138847.1	1.13e-05	C21orf128	9.15e-05
AC110619.2	0.00186265	TG	0.000167103	SLA2	0.000315024	CLEC2A	0.000558011	PAGE3	3.61e-06	C1QTNF4	0.000203987	METTL21C	6.18e-06	TNNI3K	0.000161466	ZFR2	1.12e-05	TBC1D28	9.15e-05
CCDC110	0.00186158	GRIN3A	0.000166584	ACMSD	0.000313565	SLC28A1	0.000557395	MEGT1	3.49e-06	CHRNA4	0.000203875	TPRX2P	6.18e-06	USP26	0.000160953	POTEM	1.12e-05	C8orf74	9.11e-05
COL14A1	0.0018613	HLA-DQA2	0.000166521	CMKLR1	0.000311862	CERS1	0.000557345	KRT82	3.49e-06	PRRT4	0.000203279	SPINT4	6.18e-06	TSSK4	0.00016087	OR13C4	1.12e-05	AICDA	9.11e-05
ANKDD1A	0.00186042	CTSW	0.000166201	LRRTM4	0.000311755	FOXF1	0.000555363	INS	3.43e-06	GIMAP6	0.00020322	STON1-GTF2A1L	6.07e-06	SLN	0.000160531	AL807752.1	1.11e-05	GDAP1L1	9.1e-05
SLC25A34	0.00185464	PPAPDC3	0.000165637	A3GALT2	0.000311431	LTB4R2	0.000553631	RP11-125O5.2	3.37e-06	DSCR8	0.000202937	SCGB1D4	6.06e-06	RAD21L1	0.000160509	CCL19	1.11e-05	RFX4	9.1e-05
ALOX12	0.0018525	SERPINI2	0.000163943	H2BFWT	0.00030994	GOLGA8O	0.000553227	INMT-FAM188B	3.32e-06	CHAT	0.000202773	AC010368.2	5.8e-06	KRTAP3-3	0.000160172	AC073569.1	1.11e-05	CTD-2192J16.22	9.06e-05
FAM220A	0.00185022	WFIKKN2	0.000163812	CNTN4	0.000308703	KIAA0087	0.000552995	KCNK18	3.32e-06	SLX1A	0.000202752	AL355390.1	5.78e-06	AC040977.1	0.0001591	CTC-273B12.7	1.1e-05	TSNAX-DISC1	9.04e-05
PAX4	0.00184892	MYL2	0.000162733	CRB2	0.000308462	AC079354.2	0.000550948	IL26	3.32e-06	STATH	0.000202628	P2RY12	5.77e-06	AL627171.2	0.00015901	HOXD8	1.09e-05	AC092384.1	9.02e-05
OLAH	0.00184609	AVPR1A	0.000162355	TMEM100	0.000308148	PKD2L1	0.000550851	AC104532.2	3.29e-06	CLEC2L	0.000202296	PHOX2B	5.73e-06	FOXI2	0.000158739	LRTM1	1.09e-05	POU5F2	8.99e-05
RBP2	0.00184166	IKZF1	0.00016214	SLC12A3	0.000307502	TBC1D3H	0.000550809	ATP6C	3.28e-06	C10orf85	0.000202045	GPR52	5.72e-06	TCEAL7	0.000158366	OR13C9	1.09e-05	GABRB1	8.96e-05
SYCE2	0.00183647	PTPRC	0.000162127	AC021860.1	0.000307325	TTLL13	0.000550143	OR52K1	3.25e-06	TFEC	0.000199868	TMEM78	5.7e-06	NPBWR1	0.000158262	CCL7	1.09e-05	PALM2	8.96e-05
NCF1	0.00183227	FCER1A	0.000162055	STAP1	0.000305749	GPR17	0.000549974	SYCP1	3.25e-06	C1orf141	0.000199718	TUBA3D	5.66e-06	TRIM71	0.000157067	DSPP	1.09e-05	PPP1R42	8.93e-05
DNM3	0.00183057	LINC00998	0.000161677	IQCF5	0.000305639	MUCL1	0.000548336	SRRM4	3.24e-06	RAD9B	0.00019962	OR1N1	5.61e-06	ACTG2	0.000156746	C14orf144	1.06e-05	RHD	8.93e-05
PDGFA	0.00182803	GRK7	0.000161459	RP11-162A12.2	0.000305551	HIST1H2BE	0.000548001	HIST1H1A	3.23e-06	RP11-432B6.3	0.000198736	TSPY1	5.57e-06	AC135048.1	0.000156601	RP11-500M8.7	1.06e-05	AC087477.1	8.91e-05
IKZF1	0.00182704	FPGT-TNNI3K	0.000161458	C5AR2	0.000304866	GLIPR1L2	0.000547927	SLC13A1	3.22e-06	KCNJ4	0.000198495	RNASE3	5.54e-06	AC012414.1	0.000156042	ZNF536	1.05e-05	KLHL33	8.89e-05
KRT24	0.00182411	CNGB3	0.000161207	DNAJC28	0.000304646	AP003733.1	0.000545291	KIAA0125	3.2e-06	FCER1G	0.00019779	RSPH6A	5.35e-06	C8orf44-SGK3	0.000155657	KRTAP5-1	1.05e-05	RP11-426L16.10	8.87e-05
RNF222	0.00182363	KCNN1	0.000160665	HOXD10	0.000304632	CRISP2	0.000541568	AL390778.1	3.19e-06	CDKL3	0.000197722	COL23A1	5.33e-06	ZNF763	0.000154898	IGSF21	1.04e-05	RP11-321N4.5	8.85e-05
AARSD1	0.00182331	CLDN19	0.000160494	SBK2	0.000303466	C5orf52	0.000541488	KRTAP10-3	3.19e-06	LST3	0.000197644	KLRC4-KLRK1	5.32e-06	CELA2A	0.000154757	PBOV1	1.03e-05	BFSP2	8.84e-05
RASA4	0.00182236	CLEC4F	0.000160159	ADAM32	0.000303407	CTAGE1	0.000541402	NOBOX	3.11e-06	DNAJC5B	0.000196969	TMEM132D	5.32e-06	DNAJC5B	0.000154143	OR2F1	1.03e-05	ZNF492	8.8e-05
SLC39A2	0.00181703	UNC13C	0.000159858	ARHGEF33	0.000302891	AC007040.11	0.000540145	LIPF	3.1e-06	MYH1	0.000196629	AP000350.10	5.27e-06	RP11-162P23.2	0.000152775	OR4D10	1.03e-05	C18orf42	8.74e-05
NR4A3	0.00181338	ATP6V1B1	0.000159258	ACTL7B	0.000302246	NAALAD2	0.000538159	OR10Q1	3.08e-06	NPPB	0.000196364	OR13D1	5.26e-06	C19orf67	0.000152659	OR8B8	1.03e-05	AMPD1	8.74e-05
CXCR2	0.00180903	GFAP	0.000158418	LAX1	0.000301314	KRT83	0.000537776	BMP10	3.08e-06	ASXL3	0.000196331	EFCAB3	5.26e-06	FAM215A	0.000152571	RP11-1099M24.7	1.03e-05	IDO2	8.74e-05
ZNF280A	0.00180747	AL135998.1	0.000158319	PCDH9	0.000300605	ATP1A2	0.000537179	CLRN1	3.04e-06	C16orf47	0.000196149	CGB2	5.22e-06	GSTA5	0.000152524	PSG8	1.03e-05	RP11-458D21.5	8.73e-05
KCNT1	0.00180683	ANGPTL7	0.000158057	RGPD4	0.000300448	NPR3	0.000536932	C15orf43	3.03e-06	PI16	0.000195879	NXPE4	5.09e-06	PAGE2B	0.000152452	MEF2BNB-MEF2B	1.03e-05	FAM166A	8.71e-05
C2orf50	0.00180592	RP11-347C12.3	0.000158031	NINL	0.000299015	FAM194A	0.000536671	ALX3	2.99e-06	AC040977.1	0.000195756	CD209	5.03e-06	TMCO5A	0.000151876	DCST1	1.03e-05	NLRC4	8.71e-05
KMO	0.00180406	RP11-248J23.6	0.000157481	RAD21L1	0.000298282	RSPH10B	0.000536451	DAZL	2.92e-06	LAX1	0.0001954	DCAF8L2	5.02e-06	MRPS17	0.000151396	CABP2	1.02e-05	AP002884.2	8.7e-05
UBBP4	0.00179614	IFNL1	0.000157315	SOX18	0.000298055	AL118506.1	0.000535183	DPPA4	2.91e-06	RP11-404P21.8	0.000194581	KLRB1	5e-06	MNDA	0.000151203	TTLL8	9.97e-06	CELA2A	8.65e-05
AC018755.1	0.00179493	C19orf18	0.000156825	RP11-770J1.5	0.000297412	SLC22A13	0.000535059	CTC-429P9.4	2.86e-06	GALNT15	0.000194126	XKR4	4.99e-06	MGAT4C	0.000150533	P2RY14	9.97e-06	NXPE1	8.62e-05
SMTNL2	0.00178866	CEACAM16	0.000156618	OLAH	0.000295412	OR1J4	0.000533137	OR56B4	2.84e-06	SLC22A2	0.000194069	SPATA16	4.97e-06	AOX1	0.000149429	DCAF8L2	9.96e-06	AP003041.2	8.59e-05
SMLR1	0.00178827	CTD-3088G3.8	0.000156392	AVPR1B	0.000293469	NHLH2	0.000532126	KRTAP19-5	2.83e-06	KBTBD12	0.00019388	Z97053.1	4.97e-06	MS4A4A	0.000149225	RPS4Y2	9.9e-06	ZNF843	8.54e-05
BOLA2B	0.00178746	PRSS27	0.000156297	MATN1	0.000292549	KCNN1	0.000531704	RP11-676J12.7	2.82e-06	MIR3654	0.000193322	ZNF729	4.91e-06	EDNRA	0.000149139	ARR3	9.84e-06	FABP12	8.54e-05
WNT16	0.00178623	C6orf164	0.000156044	CPA1	0.000292422	PGLYRP4	0.00053163	TMEM30C	2.8e-06	SPINK14	0.000193069	DKFZP547L112	4.89e-06	KM-PA-2	0.000149017	CELA2A	9.83e-06	MSGN1	8.52e-05
C9orf171	0.00178518	BMPER	0.00015561	RFPL3S	0.000290564	AL121761.2	0.000528975	DCD	2.77e-06	ZFY	0.000192711	CRYGC	4.86e-06	ARL17B	0.000148975	H1FNT	9.64e-06	CCDC175	8.51e-05
FAM24B	0.00178494	DPPA5	0.00015512	LRRC25	0.000290474	TMEM59L	0.000528319	RP11-1035H13.3	2.74e-06	DKKL1	0.000192503	OR4D1	4.83e-06	TNFRSF4	0.000148875	MAGEB6	9.63e-06	RP11-404P21.8	8.49e-05
EFNA4	0.00178442	EDNRA	0.000155056	OLIG1	0.000290419	CPZ	0.00052802	AC008387.1	2.72e-06	CNRIP1	0.000192116	TRIM49B	4.82e-06	FAM19A1	0.000148301	STARD5	9.58e-06	AC091948.1	8.49e-05
DMRT3	0.00178291	KCNB1	0.000154339	OPHN1	0.000288528	IGFN1	0.000525599	RP11-171N4.2	2.7e-06	KCNH1	0.000191769	DCAF8	4.78e-06	PRAM1	0.00014816	BHLHA9	9.53e-06	PNOC	8.48e-05
FLT4	0.00177752	NPTX2	0.000154211	ZNF491	0.000287813	WDR93	0.000523212	CARTPT	2.7e-06	GZMM	0.000190309	RP13-512J5.1	4.76e-06	TRIM61	0.00014735	AC093677.1	9.39e-06	PNLIP	8.45e-05
KRT78	0.00177652	HRG	0.000153864	SPRR2G	0.000287642	ZNF763	0.000521191	TIFAB	2.7e-06	KLF14	0.000189998	RP11-426L16.10	4.75e-06	AC097381.1	0.000147079	GAPDHS	9.18e-06	KHDC3L	8.45e-05
USP51	0.00177527	BEST3	0.000153832	PAPOLB	0.000287191	MAGEB17	0.000519098	FAM24A	2.7e-06	AC019171.1	0.000188747	ATP4B	4.75e-06	WDFY4	0.000146297	BEST2	9.13e-06	LCE3E	8.41e-05
C12orf79	0.00177458	AF165138.7	0.000153331	CEACAM16	0.000285607	COLEC12	0.000517877	OR2AT4	2.7e-06	PRG2	0.000187933	CTD-2616J11.4	4.68e-06	AIRE	0.000146264	CTRB2	9.1e-06	TMEM252	8.41e-05
ZNF837	0.00177419	C6orf163	0.000152893	TMEM151B	0.000284112	ADAMTSL4-AS1	0.000517565	OR9K2	2.7e-06	F2RL2	0.000187166	VSX2	4.65e-06	ASB10	0.000145702	TMEM210	9.1e-06	AC008394.1	8.39e-05
CALML6	0.0017738	NOVA2	0.000152699	CTD-2368P22.1	0.000283978	GBX2	0.000516976	SUN5	2.7e-06	SLITRK2	0.000187156	AC084121.16	4.65e-06	AC073063.1	0.000145482	OR1B1	9.1e-06	CDHR1	8.37e-05
ANGPT1	0.00177359	LMOD1	0.000151843	GLRA4	0.000283259	APOBEC4	0.000516724	KRTAP10-1	2.7e-06	NOL4	0.000186791	AC005008.2	4.6e-06	GPR151	0.000145224	FGF6	9.07e-06	CDH7	8.37e-05
CCDC7	0.00176939	ESRRB	0.000151461	AP000679.2	0.000282373	P2RY8	0.000516456	CYLC1	2.7e-06	GIF	0.000186659	KRT82	4.57e-06	AP000867.1	0.000145193	AC013468.1	9.04e-06	KLRD1	8.35e-05
ESR1	0.00176893	TLR5	0.000150786	AC027307.3	0.000282302	PIH1D3	0.000515935	OR5AU1	2.65e-06	FOXD1	0.000186541	ADAMDEC1	4.52e-06	MLANA	0.000144178	OR5AR1	9.04e-06	C2orf48	8.31e-05
C1orf220	0.00176479	FOXP3	0.000150206	GSTA3	0.000281735	CGA	0.000515518	CCL3	2.61e-06	OBP2A	0.000185812	NANOGNB	4.5e-06	AL669831.1	0.000143565	LINGO3	9.04e-06	RP11-89N17.1	8.29e-05
WASH4P	0.00176356	ACKR3	0.000150082	CD200	0.00028075	GABRB1	0.000515074	PRSS58	2.56e-06	TMPRSS11F	0.00018387	SCIMP	4.33e-06	OR11H6	0.000143516	IFNA5	8.97e-06	AC002553.1	8.27e-05
HTR7	0.00176293	FEV	0.00015008	GATSL1	0.000278752	FAM203B	0.000514025	TAS2R1	2.55e-06	UNC79	0.000182898	KCNK16	4.31e-06	DSCAM	0.000143044	RP11-458D21.5	8.92e-06	IFNL3	8.27e-05
MAP6	0.00176084	KRT2	0.000149848	ZGLP1	0.000278097	KISS1R	0.000513163	HEPN1	2.55e-06	RP11-176H8.1	0.000182895	ARHGAP36	4.25e-06	FMR1NB	0.000142344	GBX2	8.81e-06	ADAM29	8.25e-05
ZNF284	0.00175505	LAX1	0.000149354	ASXL3	0.000276882	GPR97	0.000512445	RP11-3B7.1	2.54e-06	SLC10A1	0.000182361	CLEC4G	4.22e-06	SNAP91	0.000141969	SMIM9	8.79e-06	SLC5A7	8.25e-05
AKAP4	0.00175346	CYSLTR2	0.000148391	ESM1	0.000275835	AS3MT	0.000511252	RP11-180C1.1	2.54e-06	CD38	0.000182154	NNAT	4.18e-06	CR1L	0.000141868	SPANXN4	8.79e-06	AP000867.1	8.24e-05
C15orf61	0.00175159	SLC26A5	0.000148181	AC040977.1	0.000275707	XRRA1	0.00051069	RP11-1085N6.3	2.5e-06	CNR2	0.000181034	ACOT6	4.18e-06	MYH13	0.000141355	AC112205.1	8.71e-06	NKAPL	8.23e-05
SPOCK3	0.00174591	ABHD1	0.000147523	TAS2R60	0.000274728	SERPINC1	0.000508742	H1FOO	2.49e-06	GOLGA8S	0.000180195	OR52N1	4.12e-06	ATP6V1G3	0.000140473	RP11-73M18.2	8.65e-06	BCL2L10	8.14e-05
MTMR8	0.00174573	DSCAML1	0.000147371	ANKRD62	0.000274501	F11R	0.000507573	TRIM42	2.49e-06	CTC-487M23.8	0.000179474	ZAR1	3.99e-06	MYOC	0.000140382	EMCN	8.52e-06	FAM194A	8.06e-05
B3GALT1	0.00174409	HIST2H4B	0.000147177	TICAM2	0.000273173	AC024940.1	0.000507229	USP17L18	2.49e-06	FLJ00418	0.000179075	INS	3.96e-06	GNG8	0.000140376	GRM6	8.52e-06	RFPL2	8e-05
C16orf98	0.00173948	GIP	0.000146744	AC110619.2	0.000272773	C1orf227	0.000506449	OR52K2	2.49e-06	GDNF	0.000178757	FOXD4L4	3.93e-06	SLC22A9	0.000140221	ZSWIM2	8.44e-06	PRAC1	8e-05
JMJD7	0.00173881	CRTAM	0.000146315	FMO2	0.000271509	TEX29	0.000506247	CCL3L1	2.49e-06	XAGE1D	0.000178662	AC008372.1	3.9e-06	RP11-894J14.5	0.000139915	HMGCLL1	8.39e-06	SLC23A1	7.96e-05
HIST1H3B	0.00173857	WDR19	0.000146308	FAM215A	0.000271435	AL355490.1	0.000506113	MAGEB10	2.49e-06	KLB	0.000178039	RP11-998D10.1	3.89e-06	SOHLH2	0.00013901	MSLNL	8.38e-06	GAPT	7.93e-05
PINX1	0.00173847	AGAP10	0.000145647	IRGM	0.000271186	CCDC178	0.00050538	PRAMEF4	2.46e-06	CD3G	0.000177766	PTCRA	3.88e-06	RP3-468K18.5	0.000138899	RCVRN	8.38e-06	RP11-81K2.1	7.91e-05
GFAP	0.00173825	PRSS57	0.000145635	C8orf74	0.000270999	NAT8	0.000504937	GLRA1	2.46e-06	DPPA3	0.000177679	SPDYE2B	3.87e-06	NXPE1	0.000138866	DKK2	8.31e-06	GPR82	7.91e-05
ROS1	0.00173595	CCDC102B	0.000145634	CPA6	0.000270769	44265	0.000503316	RP3-369A17.5	2.46e-06	MILR1	0.000177149	TAS2R39	3.87e-06	SCGB3A2	0.000138757	SLC5A3	8.26e-06	ANKS1B	7.9e-05
LAMA1	0.00173503	SMCO2	0.000145272	KCNA7	0.00027013	ANKRD31	0.000502207	OR8A1	2.46e-06	SLC25A52	0.000176687	AC116407.2	3.87e-06	UMOD	0.000138634	AC079341.1	8.24e-06	CTD-3105H18.18	7.89e-05
ARL6	0.00173479	PTPRT	0.000144758	LRRC70	0.000269555	ASCL1	0.000499476	LACRT	2.46e-06	LMO3	0.000176632	L34079.2	3.87e-06	USP50	0.000138413	ZNF645	8.22e-06	C17orf50	7.85e-05
C1QL1	0.00173315	ARID3C	0.000144574	GNRH2	0.000269509	SERPINB10	0.000499349	CSH2	2.46e-06	GLRA2	0.000176489	ZIM3	3.87e-06	MPO	0.000136937	SERTM1	8.09e-06	AL079342.1	7.81e-05
ATG4C	0.00173174	MTRNR2L6	0.000143939	GLYATL3	0.000269368	LSMEM2	0.000499215	MAGEE2	2.46e-06	TMPRSS11B	0.000176463	PCDH11X	3.87e-06	HRH4	0.000136686	AC015688.3	8.09e-06	SLC17A6	7.8e-05
TNFRSF9	0.00172967	TBCCD1	0.00014344	C1orf234	0.000269092	CXorf28	0.000498241	ARG1	2.42e-06	S100A12	0.000176167	RP11-362K2.2	3.83e-06	BEND4	0.000136582	DEFB125	8.09e-06	C2orf27B	7.8e-05
DSG1	0.00171547	HPD	0.000143413	GPR97	0.000268733	CDNF	0.000498083	NRN1L	2.39e-06	TIGD3	0.000175762	AL390778.1	3.82e-06	RP11-613M10.9	0.000135785	GAGE12H	8.09e-06	ASIC4	7.79e-05
KLLN	0.00171352	LETM1	0.000143296	KCNA2	0.000268535	FAM27E2	0.000496087	RP11-770J1.4	2.33e-06	ASB11	0.000175628	KRTAP10-3	3.82e-06	RP11-770J1.5	0.000135355	AL669831.1	8.07e-06	RP11-345J4.3	7.79e-05
PRUNE2	0.00171221	NKAIN4	0.000142993	SLC18A1	0.000267688	NTNG2	0.000495376	RP1-309K20.6	2.26e-06	RAX	0.000175527	ATP1B4	3.77e-06	LRTM2	0.000135202	DPRX	7.98e-06	C10orf128	7.78e-05
C8orf48	0.00171062	CYP4F31P	0.000142987	ASIP	0.000266434	RPA4	0.000492562	NKX1-1	2.21e-06	IL36B	0.000175207	AC138655.1	3.76e-06	CTB-133G6.1	0.00013507	MUSK	7.97e-06	DMRTB1	7.78e-05
TF	0.00171006	NPIPA7	0.000142804	GPR61	0.000265513	TMIGD1	0.00049235	SPAG11B	2.21e-06	C2orf48	0.000175155	TAS2R1	3.72e-06	DPYS	0.000135039	C13orf35	7.96e-06	CHIT1	7.76e-05
CLCA4	0.00169866	AL353791.1	0.000142758	CSTL1	0.000265382	SLFNL1	0.000492086	ZNF705D	2.21e-06	SHBG	0.000174921	HEPN1	3.72e-06	JPH4	0.000134803	RP11-201K10.3	7.91e-06	AC074212.3	7.76e-05
PCDHGA5	0.00168801	SLC26A8	0.000142733	ATP1A2	0.000264647	LMOD1	0.00049027	ABRA	2.21e-06	GPR150	0.000174713	SLC36A3	3.71e-06	AL359091.2	0.000134781	RP1-127H14.3	7.89e-06	AL358113.1	7.74e-05
C11orf96	0.00168611	SPACA3	0.000142188	MAGEA2	0.000264125	FAM196B	0.000489754	C12orf71	2.21e-06	DCN	0.000174198	C10orf71	3.71e-06	AGAP9	0.000134657	CDH20	7.87e-06	TOMM20L	7.68e-05
OSBP2	0.00168451	CCDC110	0.000141559	CHRNB2	0.000260758	CAPZA3	0.000489311	NKX2-4	2.21e-06	SIGLEC10	0.000174107	ZNF676	3.71e-06	RP11-542C16.2	0.00013456	KRT35	7.86e-06	RBM46	7.67e-05
RNASE7	0.00168339	RNF125	0.000141461	PRM2	0.000260703	NKAIN1	0.000488721	RBMY1A1	2.21e-06	ATP6V1G2	0.000173589	SSX2	3.71e-06	C22orf34	0.000133932	CYP8B1	7.82e-06	DMRTC1	7.6e-05
TMEM59L	0.00167249	CYP2A6	0.000141368	FGF5	0.000260243	OBP2A	0.000488709	LEP	2.21e-06	MOCS1	0.00017295	DAZ2	3.71e-06	NXNL2	0.000133397	TBC1D26	7.82e-06	GRIA2	7.55e-05
PRR19	0.00167215	HAPLN2	0.000141333	ASTN1	0.000259643	CRHBP	0.000487284	GGTLC3	2.21e-06	TAS2R8	0.000172424	OR2T10	3.63e-06	CPN2	0.000133301	TRPV1	7.8e-06	MS4A4A	7.54e-05
DLG2	0.00167195	GLB1L3	0.000141241	ACSM5	0.000258736	DMRTB1	0.000484513	OR5B12	2.19e-06	FRG2C	0.000172409	RP11-831H9.11	3.62e-06	SLC26A8	0.000133037	CAV3	7.77e-06	MOBP	7.54e-05
APBA1	0.00167028	AFF2	0.000141148	MIR3654	0.000258147	MARCO	0.000482699	AL353583.1	2.18e-06	FAM215A	0.000172264	SEZ6L	3.62e-06	OR5B12	0.000132964	FCN1	7.76e-06	FBXW12	7.52e-05
IRS4	0.00166908	HTR7	0.000140825	CNTNAP5	0.000257366	COX7A1	0.000482495	FDCSP	2.08e-06	RP11-542C16.2	0.000171905	CXorf66	3.6e-06	DCAF8	0.000132859	KRT222	7.76e-06	AP000295.9	7.52e-05
PRIMA1	0.00166402	DARC	0.000140732	OR2D2	0.000256934	IGFL3	0.000481458	GOLGA8K	2.07e-06	SGIP1	0.000171855	AC111200.1	3.58e-06	PSMA2	0.00013273	OTOL1	7.74e-06	SLC22A25	7.47e-05
CSMD2	0.00166373	MKRN3	0.000140413	SNX22	0.000256612	RHOXF1	0.000481235	AC104794.4	2.01e-06	PRRX1	0.000170789	TRPC5	3.54e-06	C16orf11	0.000132646	GGTLC3	7.73e-06	TGIF2-C20orf24	7.43e-05
FCAMR	0.00166235	ANKS1B	0.000139442	RP11-297M9.1	0.000254919	ALX3	0.000480241	XCL2	2e-06	ACTL7B	0.000170449	ARL5C	3.52e-06	PIK3R5	0.000132174	PRAMEF26	7.69e-06	RP1-32I10.10	7.41e-05
CYP27C1	0.00166163	VAX1	0.00013923	DNAJB13	0.000254712	NOTO	0.000478866	CSH1	2e-06	NPY2R	0.000170417	MROH9	3.5e-06	ZAR1	0.000131734	OR6C2	7.69e-06	HIST2H3A	7.39e-05
RHOH	0.00166089	LRRIQ3	0.000138918	TNN	0.000254625	GABRA4	0.000476361	FAM27E1	1.99e-06	CDC20B	0.000170364	FCAR	3.5e-06	HSD3B2	0.000131256	CD1C	7.61e-06	TBL1Y	7.34e-05
INHBA	0.00166016	PLA2G4B	0.000138687	DRD3	0.000254413	TEX38	0.000475746	OR52N1	1.78e-06	PLK5	0.000169883	KRTAP10-4	3.5e-06	IBSP	0.00013043	AC096677.1	7.58e-06	GGTLC3	7.28e-05
S1PR4	0.00165164	RBM11	0.000138133	RP11-407N17.3	0.000252027	LYG2	0.000475022	PATE1	1.71e-06	FGL2	0.000169394	OR6S1	3.46e-06	C18orf42	0.000130184	GSG1L	7.56e-06	KIR3DX1	7.27e-05
DNAH3	0.00165026	SLC30A3	0.000137485	DKFZP779L1853	0.000251527	ACTN2	0.000474819	AL645922.1	1.66e-06	FBLN2	0.000167341	C18orf63	3.42e-06	MRPL30	0.000129482	PRY	7.54e-06	SCN3A	7.22e-05
USP27X	0.00164979	KCNT1	0.000137485	AL136376.1	0.000250181	LST1	0.000474381	NKX2-6	1.66e-06	PI15	0.000166718	XXbac-BPG32J3.20	3.38e-06	CHRNB4	0.00012873	XCL2	7.54e-06	NXF2	7.19e-05
SPIN2A	0.0016468	FAM163A	0.000137273	LIPJ	0.000250099	LRRC4B	0.000472313	OR4K1	1.66e-06	DHRS4-AS1	0.000166455	PP2D1	3.26e-06	PRDM14	0.000128681	C7orf69	7.52e-06	C6orf201	7.17e-05
NKPD1	0.00164211	C1orf65	0.000137123	NKX6-1	0.000249416	SOX18	0.000472306	KRTAP22-2	1.66e-06	RP11-770J1.5	0.000165986	OR10J3	3.2e-06	SPINK9	0.000128595	AL162389.1	7.39e-06	SYCP3	7.05e-05
ERG	0.00164106	GUCY2D	0.000136369	PASD1	0.000248766	CTB-129P6.11	0.000471808	SLC22A25	1.65e-06	CRYBB2	0.000164868	OR2V1	3.2e-06	GREM1	0.000128489	SCGB2A2	7.31e-06	SPECC1L-ADORA2A	7.01e-05
BNC2	0.00163666	HTRA4	0.000135634	LCE3E	0.000248402	TVP23A	0.000471034	PRAMEF1	1.63e-06	SPRR4	0.000164451	AC023590.1	3.2e-06	NKX3-2	0.000128228	AL359736.1	7.26e-06	MTRNR2L4	7e-05
OXCT2	0.00163626	AF131215.5	0.000135052	TAS2R20	0.000247626	MYBPC2	0.000469821	HBZ	1.61e-06	OR2D2	0.000163548	IRG1	3.15e-06	AL109927.1	0.000128156	PRSS38	7.25e-06	CTD-2369P2.12	6.97e-05
MLH3	0.00163548	NPAS3	0.000134957	PLAC9	0.000247227	CCDC67	0.000468246	RP11-321M21.3	1.61e-06	TYROBP	0.000163467	OR7A5	3.15e-06	RNF103-CHMP3	0.000128117	OR51A7	7.25e-06	RASA4B	6.95e-05
C6orf99	0.00163507	CDH19	0.000134479	FAM151A	0.000247207	AC011475.1	0.000467887	OR4F16	1.59e-06	PIK3R2	0.000162971	UBE2D4	3.14e-06	AMER2	0.000127095	OPN1MW2	7.25e-06	LIPJ	6.95e-05
HUG1	0.00163465	CNN1	0.00013414	TBC1D3G	0.000247021	RP11-944C7.1	0.000467711	AL136115.1	1.59e-06	CDH10	0.00016296	AC138393.1	2.97e-06	NAA60	0.000126758	CTD-2369P2.12	7.16e-06	RP11-830F9.6	6.9e-05
IL34	0.00163398	LA16c-431H6.6	0.000133885	C1orf127	0.00024684	NDN	0.000466232	AC010441.1	1.59e-06	IRF4	0.00016264	GJA10	2.91e-06	POLR2J2	0.000126682	AC008372.1	7.14e-06	NLRP4	6.89e-05
SCHIP1	0.00163244	FOSL1	0.000133329	DCLK1	0.000246543	POPDC3	0.000465938	AP002956.1	1.59e-06	NEDD8-MDP1	0.000161661	LCN9	2.89e-06	SRRM4	0.000125926	OPN4	7.09e-06	RP11-146D12.2	6.89e-05
FAM132A	0.0016317	PKD1L1	0.00013309	SSX5	0.000246405	ANO2	0.000465589	OR4N2	1.59e-06	SERPINB12	0.000161174	OR7G2	2.83e-06	CYP19A1	0.000125536	TMCO5A	6.98e-06	UGT2B28	6.87e-05
RFX8	0.00163039	UBASH3A	0.000133015	ANGPTL3	0.000246167	C14orf39	0.000464894	DKFZP779J2370	1.59e-06	RHAG	0.00016058	AL391152.1	2.83e-06	NRIP2	0.000124573	AC004076.7	6.91e-06	PROK1	6.87e-05
ARMC4	0.00162415	AP000679.2	0.000132864	ACAN	0.00024543	BTG4	0.000464519	OR5AK2	1.55e-06	MRPL30	0.000159868	RDH8	2.8e-06	OXCT2	0.000124264	RXFP2	6.87e-06	OR4F21	6.84e-05
2021-09-04	0.00162253	CNGB1	0.000132852	EFCAB8	0.00024468	C6ORF165	0.000463899	CD2	1.54e-06	FNDC7	0.000159439	PVRIG	2.8e-06	WFDC9	0.000124134	CELA2B	6.78e-06	SCGB1C1	6.81e-05
ACAD11	0.00162002	DPH6	0.000132819	CALN1	0.000243886	NPPC	0.000463191	SIGLEC5	1.5e-06	GRIK1	0.000159361	XIRP1	2.77e-06	CXorf27	0.00012325	TBX5	6.73e-06	SNURF	6.8e-05
LAG3	0.00161938	RASA4	0.000132479	AC022431.2	0.000243614	OPRD1	0.000462905	OR6A2	1.46e-06	GP9	0.000158673	GLYAT	2.77e-06	GCK	0.000123104	ANGPTL5	6.71e-06	INSL5	6.76e-05
CTD-2162K18.4	0.00161775	MS4A2	0.000132476	SLC25A47	0.000243513	SLC10A6	0.000462486	OR56B1	1.41e-06	INCA1	0.000158543	FAM25B	2.77e-06	MT1M	0.00012246	CNTN2	6.69e-06	ABCD2	6.75e-05
PROCA1	0.00161738	ENO4	0.000132251	CNGA4	0.000243279	SFTPA1	0.000462281	AC084121.16	1.39e-06	C13orf45	0.000157016	CYP8B1	2.75e-06	GJA9	0.000122372	CLEC4C	6.66e-06	SLC34A1	6.73e-05
ST6GALNAC5	0.00161445	CRP	0.000132216	WFDC13	0.000242515	DKK2	0.000462215	RXFP2	1.33e-06	USP50	0.00015694	CACNG3	2.7e-06	NOX3	0.000122242	KRTAP4-12	6.53e-06	C4orf22	6.68e-05
CCM2L	0.00161344	KCNJ6	0.000131696	ZSCAN4	0.000242053	HIST1H2AL	0.000461991	OR2A42	1.31e-06	RPL10L	0.000156918	TRIM49	2.68e-06	FRMD7	0.000122236	TGM7	6.49e-06	RHO	6.68e-05
ZSCAN4	0.00161258	P2RX5-TAX1BP3	0.00013141	PIK3R5	0.000241803	SENP8	0.000461689	C7orf33	1.27e-06	ZNF730	0.0001569	FSCB	2.65e-06	PRSS42	0.000122181	C1orf94	6.49e-06	CT45A5	6.66e-05
CHRD	0.00161251	C11orf52	0.000131094	LCNL1	0.000241142	PTGER1	0.000461484	RP4-559A3.7	1.27e-06	SLC16A8	0.000156888	LEP	2.65e-06	GRAP2	0.00012216	LCN10	6.37e-06	OR4K15	6.66e-05
TNFSF18	0.00161235	BMP8A	0.000130954	DPPA5	0.000240638	PNMAL2	0.000459958	BLOC1S5-TXNDC5	1.27e-06	FAM154A	0.000156013	CPA1	2.64e-06	RP11-366L20.2	0.000122125	EIF4E1B	6.35e-06	IGSF6	6.66e-05
GRIN3B	0.00161006	CPNE6	0.000130889	SLC6A18	0.000240455	AC006547.14	0.000459065	LY6G6F	1.27e-06	SALL3	0.000155675	CFC1B	2.63e-06	LYVE1	0.000121817	LGI1	6.35e-06	AC025262.1	6.65e-05
SLC26A5	0.00160996	APOBEC4	0.000130557	PKD2L1	0.000239799	C10orf105	0.000458869	ACTL7A	1.27e-06	FAM106A	0.000155587	FOXR2	2.63e-06	FABP12	0.000121446	TRIM49	6.33e-06	RTP2	6.63e-05
C8A	0.0016098	TWIST1	0.000130038	SMTNL1	0.000239174	RGPD1	0.000458278	UCMA	1.27e-06	STMND1	0.000155471	CPN2	2.63e-06	MMP21	0.000121296	RNASE8	6.29e-06	ACSBG1	6.61e-05
SNX22	0.00160642	GRK1	0.000129043	DPPA3	0.000239029	PRSS57	0.00045818	ODF3	1.27e-06	IL12B	0.000154973	RXFP2	2.62e-06	FAM162B	0.000121207	SOGA3	6.23e-06	RAB40A	6.57e-05
TRIM71	0.00160617	ANGPT4	0.000129018	SGCA	0.000238351	KRTAP5-10	0.000457537	SMIM21	1.27e-06	CLEC4F	0.000154744	C19orf80	2.62e-06	DHRS4-AS1	0.000121037	HIST1H4D	6.22e-06	PCDHB1	6.56e-05
PODN	0.0016047	NANOG	0.000128899	SOCS7	0.000238002	TCAP	0.000457124	PPAN-P2RY11	1.27e-06	IQCJ	0.000154605	RP11-234B24.6	2.58e-06	OR52H1	0.00012056	GOLGA8G	6.21e-06	ACER1	6.54e-05
IL37	0.00160168	FILIP1	0.000128867	RLN1	0.000236217	SYNDIG1L	0.000456634	LILRB4	1.27e-06	MGAT4C	0.000154278	HAPLN1	2.56e-06	CACNA1S	0.000120503	AC010877.1	6.15e-06	AC018470.1	6.51e-05
RPTN	0.00160044	LSM11	0.000128844	C1orf195	0.000236117	MGC4771	0.000455099	U82695.9	1.27e-06	TRAT1	0.000154205	C3orf56	2.53e-06	DNMT3L	0.000120143	CSMD3	6.13e-06	TMEM105	6.48e-05
BDKRB1	0.00160016	MRPS17	0.000128712	RP11-680G10.1	0.00023408	CWH43	0.000454472	AC004824.2	1.23e-06	CYP4Z1	0.000153851	MS4A4A	2.52e-06	MOBP	0.000119682	FHL5	6.11e-06	CLCNKA	6.47e-05
LRRC36	0.00159608	CNTD1	0.000128522	KCNK17	0.000233532	GLRA4	0.000453051	C3orf49	1.23e-06	FCRLA	0.000153772	SORCS3	2.51e-06	TMIGD2	0.000118833	CELF6	6.06e-06	ERG	6.44e-05
KLHDC8A	0.00159455	METTL11B	0.000128493	RPL3L	0.000233526	PANK4	0.000452972	CCT8L2	1.23e-06	HIST1H2AB	0.000153615	WBSCR17	2.49e-06	DNAI2	0.000118483	GLIPR1L1	5.91e-06	PTCH2	6.36e-05
SPRR2E	0.00159364	ABHD12B	0.000128234	RNF112	0.000233025	FILIP1	0.000452367	AC008372.1	1.23e-06	CBY3	0.000153276	CLDN25	2.49e-06	MLNR	0.000118265	AC007421.1	5.88e-06	ZSWIM2	6.34e-05
COX7A1	0.00159127	STAB2	0.000127749	FGF17	0.000231396	SAG	0.000452255	OR1M1	1.22e-06	MS4A12	0.000152328	RHO	2.38e-06	HIST1H3F	0.000117554	ERAS	5.81e-06	FAM19A4	6.31e-05
SLC16A11	0.00158457	AADACL4	0.00012758	DCC	0.000231082	DKFZP667F0711	0.000451353	CD1E	1.21e-06	UNC5D	0.000152189	FGF14	2.37e-06	FITM1	0.000117497	AL359693.1	5.8e-06	C3orf67	6.29e-05
C18orf21	0.00158367	RGS13	0.000127356	GIMAP5	0.000231055	LRRC3DN	0.000450499	AC011500.1	1.15e-06	IER3IP1	0.000151994	CTAGE6	2.36e-06	IAPP	0.000116699	DHRS7C	5.78e-06	CPN2	6.25e-05
C19orf26	0.00158362	RNF148	0.000127268	MROH7-TTC4	0.000230896	STX11	0.000449604	CD209	1.12e-06	TNFRSF8	0.000151568	AC112205.1	2.34e-06	RP11-293M10.1	0.000116462	BIRC8	5.71e-06	IGFL3	6.22e-05
SLC47A2	0.00158267	PRR18	0.000126661	PGLYRP4	0.000230855	FAM27E3	0.000449294	OR2T10	1.07e-06	AJAP1	0.000151477	TAS2R60	2.34e-06	AC010536.1	0.000115948	XAGE5	5.71e-06	INSRR	6.18e-05
KIF6	0.00158022	APOBEC3A	0.000126276	AL031666.2	0.000229686	GNRH1	0.000449052	HTR2A	1.02e-06	FBXO15	0.000151459	DCDC2C	2.31e-06	AC016722.1	0.000115851	FOXD4L2	5.69e-06	FAM159A	6.14e-05
DACH1	0.0015758	CYP19A1	0.000126206	ASGR2	0.000228636	GRM3	0.000448156	FCRL5	1e-06	LST1	0.000151047	PATE1	2.31e-06	WDR64	0.000115736	RP11-196G11.1	5.67e-06	POTEG	6.12e-05
PCDHA9	0.00157547	TMPRSS15	0.000126164	HCRTR2	0.000228588	ADAM20	0.000447788	DEFB4B	9.94e-07	TKTL2	0.000150859	OR56A3	2.3e-06	TUBA3E	0.000115641	AL021920.2	5.6e-06	UCP1	6.09e-05
VAX1	0.00156781	CALCB	0.000125845	CORT	0.000228437	RAB40A	0.000447778	OR3A3	9.89e-07	PIK3R5	0.0001507	MOS	2.3e-06	ERVW-1	0.000115398	AL591806.1	5.6e-06	SIGLEC12	6.08e-05
POLG2	0.00156662	KY	0.000125402	ASB3	0.000228133	HAO1	0.000447345	SPATA22	9.3e-07	AP001055.1	0.000150674	OPN1LW	2.3e-06	FBP2	0.000115129	PRNT	5.6e-06	LRRTM2	6.02e-05
NDST2	0.00156132	CNTN4	0.000125356	TBPL2	0.000228047	CD226	0.000446886	ARR3	9.24e-07	POLE2	0.000150617	SIGLEC5	2.29e-06	NEDD8-MDP1	0.000114735	AL021546.6	5.59e-06	CYP1A2	6.01e-05
TMEM183A	0.00155972	AC011239.1	0.000125252	SSTR3	0.000227896	FGF17	0.00044651	BOLA2	9.21e-07	KLHL34	0.000150575	CTD-2583A14.10	2.28e-06	CA5A	0.00011429	IFITM5	5.54e-06	GNMT	6e-05
FZD10	0.00155816	NPHS1	0.000123827	ADAD2	0.000226994	FNDC5	0.000446323	CHRNB3	8.88e-07	RNASEK-C17orf49	0.000150063	DGAT2L6	2.24e-06	NKX2-1	0.00011428	P2RY12	5.51e-06	MAGEB2	5.99e-05
NELL1	0.00155361	FMO3	0.000123824	C9orf147	0.000226563	SERPINA1	0.0004461	OR2W3	8.29e-07	BNC1	0.000148881	OR2A42	2.23e-06	RAX	0.000113917	DPPA3	5.5e-06	AL022328.1	5.99e-05
DIO1	0.00155357	ERG	0.000123662	ZNF835	0.000226258	NRROS	0.000443639	POTEJ	8.29e-07	ASB10	0.00014834	AGBL1	2.14e-06	SULT1C4	0.000113238	IL27	5.49e-06	SPRR2F	5.94e-05
KIF19	0.00155233	MYOZ1	0.000123602	CTD-2116N17.1	0.000225518	SCT	0.000442469	LECT2	8.29e-07	OR1J2	0.000148089	SERPINA9	2.1e-06	INA	0.000112542	ACSM2A	5.49e-06	CASP12	5.9e-05
IL1RAPL1	0.00154625	MOB3A	0.000123571	UMODL1	0.000225398	SOCS1	0.000441277	OR14J1	8.29e-07	IL13	0.000148069	AP001094.1	2.05e-06	TAS2R19	0.000112394	BPIFB6	5.49e-06	KRT76	5.89e-05
HCN2	0.00154329	SAGE1	0.000123416	NPBWR1	0.000224683	SPINK7	0.000441242	RP11-444E17.6	8.29e-07	GYPE	0.000147956	FAM180A	2.04e-06	Z98049.1	0.000111454	TFAP2D	5.49e-06	C10orf112	5.88e-05
TRPM3	0.00154176	FCER1G	0.000123248	PLA2G1B	0.000224575	ALOX12	0.000441216	DEFB112	8.29e-07	MYOCD	0.000147685	EEF1E1-BLOC1S5	2.04e-06	CYP26C1	0.000110929	CHRNA1	5.46e-06	AC090673.2	5.88e-05
SPINK7	0.00153638	KLHL31	0.000123239	SPANXN2	0.000224492	C11orf21	0.000440469	AL078585.1	8.29e-07	NPBWR1	0.00014724	ASB10	2.04e-06	TSNAX-DISC1	0.000110645	MT1B	5.38e-06	COX8C	5.84e-05
PAOX	0.00153412	MTRNR2L9	0.000123082	IGF1	0.000224374	ANKRD20A4	0.000440091	ZNF479	8.29e-07	THEM5	0.000146909	OR52B6	2.01e-06	COX4I2	0.000110188	SLC10A6	5.37e-06	OR5M11	5.83e-05
HOXD9	0.00153401	C10orf112	0.000122836	ABCC8	0.000223722	PLA2G2E	0.000439573	RP11-514P8.7	8.29e-07	GTSF1	0.000146627	LMOD2	2e-06	DAND5	0.000110022	MEGT1	5.32e-06	CTD-3105H18.16	5.81e-05
RAD51AP2	0.00153228	ANKRD20A2	0.000122548	SLITRK3	0.000223313	MYH1	0.000435407	DEFB103B	8.29e-07	DPPA5	0.000146341	NEU2	1.98e-06	FAM47C	0.000110001	RP1-130H16.18	5.18e-06	BTNL2	5.78e-05
DNAI1	0.0015315	KIF22	0.000122142	STAB2	0.000223012	TXNDC2	0.000435237	IZUMO3	8.29e-07	KRTAP5-7	0.000146029	SPACA7	1.97e-06	ASPG	0.000109687	SCXB	5.17e-06	IL2RA	5.71e-05
PDE6A	0.00153052	ATP1A4	0.000122061	KRTAP5-8	0.000222514	ZNF521	0.000433561	MYOD1	8.29e-07	P2RY4	0.000145755	AC007401.2	1.96e-06	AC104472.1	0.00010947	OR52I1	5.17e-06	SLC22A2	5.69e-05
CLVS1	0.00152738	DMRT3	0.000121672	RBPJL	0.000222017	DUSP13	0.000433169	OR4C3	8.29e-07	AC120194.1	0.000144598	OR9A4	1.94e-06	INSM2	0.00010942	OR51B4	5.15e-06	TMEM255B	5.65e-05
ARSI	0.00152393	HTR6	0.000121657	PSG4	0.000221842	TSSK3	0.000433071	OR6C76	8.29e-07	TCF24	0.00014351	MPP4	1.94e-06	FOXR1	0.000109129	OR52K1	5.13e-06	AC092687.4	5.65e-05
GRIK4	0.00151599	DRGX	0.00012121	CDH8	0.000221806	KLF14	0.000431881	GJD2	8.29e-07	KRT79	0.000143421	OR4F16	1.91e-06	TTC9B	0.000109073	VCX3A	5.11e-06	KRTAP5-7	5.64e-05
VN1R1	0.00151561	C12orf79	0.000121071	OPN1SW	0.000221358	IAPP	0.000431598	C16orf78	8.29e-07	FOXD4L6	0.000143312	AL136115.1	1.91e-06	ERVV-1	0.000108794	CHRNA6	5.07e-06	Z97053.1	5.63e-05
RFTN2	0.00151357	AVPR1B	0.000120513	ADAM33	0.000220975	LRP2BP	0.00042931	RP11-324D17.1	8.29e-07	IGJ	0.00014308	AC010441.1	1.91e-06	EPB42	0.000108107	HRNR	5.03e-06	SPRR2G	5.61e-05
CLDN24	0.00150832	NPIPA8	0.000119701	MS4A12	0.000220542	CHRNA2	0.000428592	KRTAP4-4	8.29e-07	AP001579.1	0.000142269	AP002956.1	1.91e-06	SIGLEC11	0.000107886	ASB18	5.02e-06	CNTNAP5	5.61e-05
FOXJ2	0.001506	ZNF180	0.000119157	CTD-3214H19.4	0.000220354	ZSCAN10	0.000428502	KRTAP9-2	8.29e-07	IRGM	0.000142098	OR4N2	1.91e-06	FGF22	0.000107715	KLF17	4.9e-06	RP11-196G11.1	5.61e-05
CD248	0.00150453	AC022210.1	0.000119081	STARD6	0.00021972	GCG	0.00042725	AC015989.1	8.29e-07	COL11A1	0.000141548	DKFZP779J2370	1.91e-06	RP11-446E24.4	0.000107697	ATP6V1G2-DDX39B	4.86e-06	AC026407.1	5.61e-05
TIGD3	0.00150294	COL9A1	0.00011899	DDR2	0.000219409	CYTL1	0.000427154	GPR32	8.29e-07	ITGA4	0.000140609	AL359693.1	1.89e-06	BFSP2	0.000107394	OR56B1	4.85e-06	SSX1	5.55e-05
KRT12	0.00150238	TRIM43	0.000118821	PEBP4	0.00021928	PRSS56	0.000426741	KIR2DL1	8.29e-07	GLRA4	0.000140269	C10orf62	1.88e-06	STMN2	0.000106069	DKKL1	4.85e-06	FLG2	5.5e-05
RSPO2	0.0015018	CALCR	0.000117988	GNG5P2	0.000219209	GLIS1	0.0004261	DEFB127	8.29e-07	LIMS3	0.00014019	NKX1-1	1.86e-06	LRRC14B	0.000106036	GPR162	4.81e-06	C17orf102	5.5e-05
FSIP1	0.00150141	TRPM1	0.00011765	ASB10	0.000219113	CLEC12B	0.000425956	ZCCHC16	8.29e-07	MYO3B	0.000140163	SPAG11B	1.86e-06	FAM27E3	0.000105846	NPAS4	4.76e-06	RSPO4	5.49e-05
TTC33	0.00150103	ABCC9	0.000117612	IL20	0.000219107	CALCA	0.000423273	CTD-2528L19.4	8.16e-07	AC003006.7	0.000139241	ZNF705D	1.86e-06	OOSP1	0.000105484	CXorf36	4.74e-06	SP7	5.49e-05
FAM124A	0.00150099	S100A7	0.00011753	HBQ1	0.000217896	CTD-2616J11.4	0.000422677	LRLE1	7.48e-07	MRPS17	0.000138966	ABRA	1.86e-06	CXorf48	0.000105306	C12orf40	4.72e-06	OR12D2	5.48e-05
KRT14	0.00150085	CALCA	0.000117302	PYHIN1	0.000217019	BIVM-ERCC5	0.000422663	PPP3R2	7.32e-07	UPP2	0.000138945	C12orf71	1.86e-06	PRDM7	0.000105291	C11orf87	4.69e-06	AMPH	5.47e-05
ATP2B2	0.00149837	MFSD2B	0.00011719	KRTAP5-10	0.000216768	RBL1	0.000422397	TRIM49	7.16e-07	GPR50	0.000138927	NKX2-4	1.86e-06	VCX	0.00010461	OR52B6	4.68e-06	ENO3	5.46e-05
AL353791.1	0.0014977	CYorf17	0.000116873	OBP2B	0.000216753	CD7	0.000421628	SIGLECL1	6.69e-07	FOXI2	0.000138629	RBMY1A1	1.86e-06	RPS17	0.000104462	AC096582.1	4.68e-06	TRIM39-RPP21	5.46e-05
FBXO43	0.00149764	NR5A1	0.00011653	TREML4	0.00021624	FGF11	0.000421431	OR52E6	6.68e-07	DRD3	0.000137835	RP4-559A3.7	1.86e-06	FAM135B	0.000104204	ZNF709	4.67e-06	BEX1	5.43e-05
PCP2	0.00149671	UNC79	0.000116453	GSG1	0.000214204	C9orf43	0.000421113	C11orf89	6.65e-07	GOLGA6B	0.000137446	BLOC1S5-TXNDC5	1.86e-06	NGF	0.000103667	KCNK16	4.61e-06	MYO1H	5.42e-05
RP11-156E8.1	0.00149613	CFC1	0.000115795	LOR	0.000213423	DTHD1	0.00042082	RP11-597K23.2	6.34e-07	CRHR1	0.000136979	LY6G6F	1.86e-06	TMEM155	0.000102886	EDDM3A	4.6e-06	DPYS	5.35e-05
FAM49A	0.00149599	P4HA3	0.000115447	CCDC64	0.000213207	HEPACAM	0.000419824	FILIP1	5.01e-07	WDFY4	0.000136831	ACTL7A	1.86e-06	LYRM4	0.000102738	C14orf23	4.58e-06	ARGFX	5.34e-05
CARD18	0.00149476	AC004076.9	0.000115373	C14orf166B	0.000210918	OR1Q1	0.00041916	SIAH3	3.92e-07	GPR151	0.000136046	UCMA	1.86e-06	PPIAL4G	0.000102511	FRG2B	4.57e-06	FSHR	5.31e-05
TEKT2	0.00149322	FOXN1	0.000115113	BHMT	0.000210722	DNAJC5G	0.000418029	PSG2	3.92e-07	RP11-160N1.10	0.000135838	ODF3	1.86e-06	POTEI	0.000101348	F9	4.51e-06	ASB17	5.26e-05
2021-09-01	0.00149226	SKOR1	0.000114929	ADCYAP1R1	0.000210677	KRT34	0.000417711	HSFY2	3.9e-07	RPS17	0.000135784	SMIM21	1.86e-06	BOLL	0.000100644	AL138815.1	4.45e-06	BX088651.1	5.24e-05
KCNN1	0.00149193	LST1	0.000114485	BTBD17	0.000210549	RADIL	0.000415794	AC005008.2	3.71e-07	AC093157.1	0.000135233	PPAN-P2RY11	1.86e-06	IFIT1B	0.000100596	SP7	4.41e-06	FITM1	5.23e-05
RP11-332O19.5	0.00149103	PAQR9	0.000114367	ODF3L2	0.000209722	FAM153C	0.000415034	RP11-248J23.7	3.27e-07	RNASE4	0.000134893	LILRB4	1.86e-06	PIWIL3	0.000100591	C1orf213	4.39e-06	HIST1H2AB	5.22e-05
KNG1	0.00148429	USP41	0.000113877	TECTB	0.000209648	C9orf129	0.000412806	ATP6V1G2-DDX39B	3.23e-07	CFHR5	0.000134806	U82695.9	1.86e-06	ACTC1	9.97e-05	TBC1D28	4.35e-06	CTD-3138B18.4	5.2e-05
H3F3C	0.00148206	KCNJ8	0.000113788	ARL14EPL	0.000209616	TMEM249	0.000412253	RP11-155D18.14	2.7e-07	SRRM4	0.00013455	TEDDM1	1.75e-06	AC019294.1	9.96e-05	PXT1	4.28e-06	HBG2	5.2e-05
AC137932.1	0.00148101	RFPL2	0.000113716	KCTD16	0.000209251	CXCR1	0.000411151	AC121757.1	2.7e-07	COX8C	0.000134307	TMEM244	1.75e-06	TMEFF1	9.89e-05	FAM181A	4.24e-06	POU1F1	5.18e-05
PP13439	0.00147978	PCDHGA3	0.000113609	RP11-1035H13.3	0.000208864	C1orf64	0.000411009	CCL3L3	2.5e-07	NBPF6	0.000133884	OR9A2	1.75e-06	C1orf65	9.88e-05	GNRHR	4.18e-06	RP11-347C12.1	5.17e-05
C10orf55	0.00147663	HIST2H3D	0.000113606	HIST2H2AC	0.000208683	FCRL4	0.000410983	DPRX	2.1e-07	ASIP	0.00013309	GABRG3	1.75e-06	OCA2	9.87e-05	OR2A42	4.17e-06	SMCO1	5.15e-05
CD5	0.00147474	MAGEB5	0.000113337	MTNR1A	0.000208361	RGPD6	0.000410843	KCNK16	1.91e-07	RP11-108K14.8	0.000132558	SSX4B	1.75e-06	OR4A47	9.85e-05	CR1	4.17e-06	OLIG2	5.12e-05
EBI3	0.00147453	UGT1A4	0.000113011	CH17-132F21.1	0.000208074	HOXD8	0.000409691	GHRH	1.79e-07	GRM2	0.000131906	RHOXF2B	1.75e-06	PEX5L	9.76e-05	AC008964.1	4.11e-06	AC012123.1	5.11e-05
NTF4	0.00146109	POTEF	0.000112931	PKHD1L1	0.000207678	HIST1H3J	0.000409415	ACTRT1	1.62e-07	LRIT1	0.000130539	NEUROD4	1.69e-06	FAM187B	9.74e-05	SMTNL1	3.82e-06	CFHR4	5.11e-05
C1orf127	0.00146092	HMSD	0.000112811	AL627171.2	0.000207284	KRTAP19-1	0.000408149	TRIM64C	1.51e-07	AC061992.1	0.000130492	CRISP1	1.66e-06	FIBIN	9.72e-05	SLC35F4	3.81e-06	P2RY4	5.1e-05
FAM186B	0.00145801	LGALS12	0.000112372	SAMD7	0.000207261	FPGT-TNNI3K	0.0004081	KNCN	1.48e-07	KLHL14	0.000129829	MYL7	1.62e-06	PCDHGA3	9.7e-05	GFRA2	3.78e-06	NOX4	5.09e-05
CCR4	0.00145719	RP11-156E8.1	0.000112345	TMEM200B	0.000207149	HIST2H2AA4	0.000406741	AC015660.1	1.31e-07	MATN1	0.000129196	OR2J1	1.61e-06	ANKRD63	9.63e-05	LPPR5	3.76e-06	LHX9	5.08e-05
CCDC169	0.00145567	SLC26A4	0.000112291	CPNE6	0.000205597	MDP1	0.00040642	OR2AK2	1.27e-07	MYOT	0.000128512	RP11-171N4.2	1.6e-06	LIN28B	9.57e-05	KMT2B	3.74e-06	NMS	5.08e-05
OCLM	0.00145481	TM4SF19	0.000112054	AC092687.4	0.000205327	ALAS2	0.000405056	CMTM5	1.07e-07	TRIM55	0.000128458	CARTPT	1.6e-06	ALOX5AP	9.55e-05	C1QA	3.74e-06	HIST2H3C	5.08e-05
ART5	0.00145298	TMPRSS7	0.0001117	BEND4	0.000205254	BCL2A1	0.000404495	LILRB3	1.01e-07	NMUR1	0.00012842	TIFAB	1.6e-06	NBPF11	9.55e-05	NDUFB8	3.72e-06	HRC	5.07e-05
C16orf95	0.00145051	NPIPB6	0.000111633	LYZL4	0.000205233	RP11-182J1.16	0.000403844	BPY2C	1.01e-07	AGBL1	0.000127651	FAM24A	1.6e-06	THEG	9.53e-05	C12orf77	3.71e-06	MUC19	5.07e-05
ARHGEF6	0.00145031	TP53TG3D	0.000111506	RP11-182J1.16	0.000205156	GNMT	0.000402898	C2orf74	5.05e-08	TSLP	0.000127396	OR2AT4	1.6e-06	TBC1D3G	9.49e-05	AL138764.1	3.68e-06	ACOT12	5.02e-05
CASKIN1	0.00144763	SLC5A5	0.000111368	SHBG	0.00020465	GPR141	0.000400619	HBG1	5.05e-08	TTC36	0.000126027	OR9K2	1.6e-06	AC003006.7	9.47e-05	CTD-2583A14.10	3.68e-06	NRN1L	5e-05
TAGLN3	0.00144417	KIF19	0.000111368	TEPP	0.000204621	CD300C	0.00040032	ANHX	4.15e-08	GRIN3B	0.000125632	SUN5	1.6e-06	FLJ30594	9.42e-05	OR52E4	3.63e-06	TSSK2	4.96e-05
CCR10	0.00143754	TESPA1	0.00011134	PRAMEF18	0.000203938	PRRX1	0.000399487	PRAMEF7	0	VSTM4	0.000125543	KRTAP10-1	1.6e-06	MTRNR2L10	9.37e-05	OR52B1P	3.63e-06	GABRA5	4.95e-05
SAGE1	0.00143486	BLK	0.000110651	LECT1	0.000203369	PKD2L2	0.00039862	PRAMEF13	0	ST7-OT4	0.000125416	CYLC1	1.6e-06	PRRG3	9.31e-05	OR10A6	3.63e-06	HPSE2	4.95e-05
SEC16B	0.00143429	GLIS1	0.000110524	CCL1	0.000202897	CCDC166	0.000398025	BX842679.1	0	H2BFM	0.000125399	GPR171	1.54e-06	TSPAN16	9.28e-05	RP11-794P6.2	3.63e-06	GSX2	4.92e-05
TREX2	0.00143184	REG3G	0.000110494	DPF3	0.000201878	TBR1	0.000395713	LCE2D	0	DIRC3	0.000125393	RXFP3	1.54e-06	CYP7A1	9.28e-05	AC018630.1	3.63e-06	GLYATL3	4.89e-05
EFS	0.00143108	ASTL	0.000110469	C17orf100	0.000201438	GABARAPL3	0.000395696	LCE2B	0	H2AFB1	0.000125264	GZMH	1.54e-06	FAM92B	9.27e-05	C16orf92	3.63e-06	BTN1A1	4.89e-05
EFCAB2	0.00143061	HIST1H2BL	0.000110373	SLC7A10	0.000200136	GALNT16	0.000395632	MTRNR2L11	0	BEST3	0.000123492	AC007375.1	1.53e-06	ROPN1	9.24e-05	NXPE4	3.57e-06	LUZPP1	4.89e-05
MMP16	0.00142935	CNGA4	0.000110057	CCDC177	0.000199995	PCDHB17	0.000394617	OR2B11	0	AL136531.1	0.000123291	PPIAL4D	1.51e-06	MMP27	9.21e-05	TRIM60	3.54e-06	RIMBP3B	4.85e-05
TMEM249	0.00142844	FAM9B	0.000109986	GSTA5	0.000198699	RP11-6L6.2	0.00039428	OR6F1	0	CRISPLD1	0.000123165	KRT222	1.49e-06	C12orf77	9.2e-05	TPD52L3	3.52e-06	ARPC4-TTLL3	4.79e-05
ACADL	0.0014282	NOL4	0.000109459	GUCY2F	0.000198068	HIST1H2BM	0.000393257	FLJ20373	0	TAS2R10	0.000122694	CHRNA9	1.4e-06	GIMAP6	9.19e-05	HSFY2	3.52e-06	C17orf105	4.76e-05
FAM151B	0.00142512	CNTLN	0.000109431	KLRC4-KLRK1	0.000197516	RP11-345J4.5	0.000393064	TNP1	0	COL14A1	0.00012227	RP11-438J1.1	1.39e-06	MDGA2	9.19e-05	PVRIG	3.49e-06	HIST1H4F	4.76e-05
TMEM151B	0.00142127	HRH4	0.00010878	RHOXF1	0.000197278	CCDC108	0.000392628	SPATA3	0	CPEB1	0.000122155	RP11-166N6.3	1.39e-06	DES	9.14e-05	RP13-512J5.1	3.44e-06	AC006126.3	4.76e-05
GRIN2B	0.00141504	DGKI	0.000108697	HEATR2	0.000196104	GNRH2	0.00039114	UGT1A3	0	HIST1H3A	0.000121967	AC069547.2	1.39e-06	AC015987.2	9.13e-05	L1TD1	3.4e-06	IRX6	4.75e-05
HIST1H4E	0.00141268	GOLGA8O	0.000108643	TMEM179	0.000195944	GRIN2C	0.000390852	RP11-944L7.5	0	DRD4	0.000121966	OR6M1	1.39e-06	RFPL1	9.1e-05	SIX6	3.34e-06	AC005779.2	4.75e-05
SCN4B	0.00140681	CD72	0.000108337	KCNA10	0.000195124	OCM	0.00039048	C3orf84	0	MS4A18	0.000121847	RP11-315O6.2	1.39e-06	PTX4	9.05e-05	LIM2	3.32e-06	DCLK1	4.75e-05
LCE3D	0.00140518	RP11-762I7.5	0.000107909	HAO1	0.000194786	FAM92B	0.000390477	RP11-1396O13.13	0	GS1-259H13.10	0.000121687	LIPF	1.35e-06	INSL5	9.05e-05	GPR6	3.3e-06	KRT38	4.73e-05
GATSL3	0.00140438	IRF4	0.000107392	AC023632.1	0.000194671	MUC7	0.000389463	PROL1	0	NPY5R	0.000121671	OR5AK2	1.34e-06	ARMC12	9.03e-05	RP11-830F9.6	3.29e-06	ANKRD60	4.71e-05
CSF2RB	0.00140401	LCE3D	0.000107281	TAS2R14	0.000193959	CD248	0.000388817	IL21	0	AC018867.2	0.000121671	ASB15	1.33e-06	CD53	8.96e-05	CCL21	3.25e-06	44453	4.68e-05
ZYG11A	0.00140164	PYY	0.000105955	ALOX5AP	0.000193864	SPATA9	0.00038745	POU4F2	0	C6orf201	0.00012159	TBC1D10C	1.25e-06	CLEC5A	8.95e-05	OVCH1	3.25e-06	PROZ	4.67e-05
PCDH9	0.00140067	PIANP	0.000105917	PCDH12	0.000192348	KLRG2	0.00038645	CTC-432M15.3	0	CCR2	0.000121404	XIRP2	1.24e-06	TAS2R43	8.93e-05	OCLM	3.23e-06	LRRC9	4.66e-05
GDAP1L1	0.00139889	TLX3	0.000105816	MASP2	0.000191391	AC022498.1	0.000386046	NEUROG1	0	LRRD1	0.000121301	LYZL1	1.22e-06	DOK6	8.87e-05	AP001094.1	3.23e-06	HIGD1B	4.66e-05
ZBTB20	0.00139719	SORCS1	0.000105523	PLGRKT	0.000191247	RP11-404P21.8	0.000386042	FAM71B	0	KRT77	0.000121152	OR8D1	1.2e-06	KCNA4	8.86e-05	NANOGNB	3.18e-06	CLEC6A	4.66e-05
IL12RB2	0.00139569	RP11-650K20.3	0.000105413	MGAT4C	0.000190909	ASTL	0.000386009	HIST1H2AA	0	TNFRSF4	0.000120512	XXbac-BPG181M17.5	1.19e-06	AC017028.1	8.8e-05	CTD-2528L19.4	3.17e-06	GPR52	4.61e-05
CYorf17	0.00139426	PMFBP1	0.000104997	ACTN2	0.000190575	CCDC168	0.000381041	HIST1H2BA	0	AS3MT	0.000120029	PRR23A	1.17e-06	SCGB1D4	8.8e-05	FRG2	3.14e-06	PIK3R2	4.58e-05
IQUB	0.00139123	NUTM2F	0.000104969	HNRNPCL1	0.000190479	FAM129C	0.000380371	AL035588.1	0	AC002472.13	0.000119889	OR13C9	1.15e-06	SERPINC1	8.71e-05	AC002451.1	3.1e-06	AC099552.4	4.57e-05
ATP5J2-PTCD1	0.00139113	KCNV1	0.000104911	RSPO3	0.000190182	AL359195.1	0.00037973	SPATS1	0	DCAF8	0.000119738	CCL7	1.15e-06	PGPEP1L	8.65e-05	OR56A4	3.03e-06	C20orf144	4.56e-05
LHX4	0.00138993	GPR142	0.000104763	RP11-863K10.7	0.000189285	AF131215.5	0.000379164	IL17A	0	KRT24	0.00011959	TAAR5	1.15e-06	IGSF11	8.64e-05	CCDC179	3.01e-06	STX11	4.53e-05
SPEF1	0.0013888	KCNA10	0.000104679	HELT	0.00018924	FLJ00418	0.000375441	GPR31	0	FABP12	0.000119496	ZCCHC5	1.15e-06	IL4	8.61e-05	CCL4L1	3.01e-06	AKAP14	4.5e-05
CES5A	0.00138734	PI16	0.000104661	CNR2	0.000189165	CYP7B1	0.000375074	AC073333.1	0	OR11H6	0.000119317	C16orf90	1.11e-06	DMRTC1B	8.55e-05	PCDH11Y	2.99e-06	ALK	4.49e-05
LINC00935	0.00138699	TUBA8	0.000104555	PRAMEF12	0.000189025	RP11-697E2.6	0.000374912	ZNF716	0	ACADL	0.000119097	ZNF709	1.07e-06	SPACA5	8.54e-05	FKSG62	2.98e-06	RGSL1	4.49e-05
AMH	0.00138162	HIST1H2BE	0.000104472	TBX21	0.000188962	TBATA	0.000374874	AC006014.1	0	ARHGAP9	0.000118513	OR1E2	1.06e-06	ACSBG1	8.53e-05	CLLU1OS	2.97e-06	CC2D2B	4.48e-05
ADHFE1	0.00138055	RP11-345J4.5	0.0001042	KIAA0087	0.000188641	MYO1H	0.000374842	PMP2	0	ZNF177	0.000118465	AC073063.1	1.05e-06	CEACAM21	8.52e-05	CNTN6	2.95e-06	CLEC4D	4.47e-05
MRC2	0.00137512	CCDC81	0.000103862	HBA1	0.000188431	CKS1B	0.000374437	TRHR	0	GJD3	0.000118068	OR52N4	1.01e-06	GMNC	8.45e-05	DCD	2.92e-06	USP6	4.46e-05
IZUMO1	0.0013747	SH3GL3	0.000103766	GYS2	0.000188216	KRT32	0.000374423	DUPD1	0	TBATA	0.000118066	KRTAP4-6	9.99e-07	APOC3	8.4e-05	AL139147.1	2.84e-06	PDZRN4	4.45e-05
C17orf49	0.00137153	ZC3H6	0.000103355	PALM2	0.000188016	CA6	0.000374189	C10orf120	0	SLC27A6	0.00011802	SCXB	9.95e-07	RP11-307N16.6	8.4e-05	AC107021.1	2.84e-06	MSLNL	4.45e-05
ITGAL	0.00136757	TRIM72	0.000103126	EMILIN1	0.00018799	PLA2G2C	0.000374189	UTF1	0	RAB40AL	0.000117913	OR52I1	9.95e-07	RP1-127H14.3	8.38e-05	AC007919.2	2.84e-06	AC025278.1	4.45e-05
GPX7	0.00136708	AC027307.3	0.000103051	C5orf52	0.00018785	RP11-212D19.4	0.000372926	INS-IGF2	0	RP11-762I7.5	0.000117843	AP002884.3	9.6e-07	ANKRD18B	8.31e-05	OCM2	2.84e-06	RP11-613M10.8	4.44e-05
NEURL1B	0.00136264	CD84	0.000102773	POU5F2	0.000187653	CSDC2	0.000371062	OR51F1	0	CCR5	0.000117811	AL929472.1	9.26e-07	CYP17A1	8.31e-05	GRP	2.84e-06	KRT28	4.43e-05
MT3	0.00136225	IL17B	0.000102501	CA6	0.000187387	GNGT2	0.0003697	OR51T1	0	AL353354.1	0.000117134	NPAS4	9.18e-07	POU3F3	8.28e-05	OR7G3	2.84e-06	TBC1D21	4.42e-05
BSCL2	0.00136225	VSTM4	0.000102465	AC010547.9	0.000187151	STMN4	0.000369358	AC131935.1	0	USHBP1	0.000117058	GPR112	9.17e-07	SYT6	8.28e-05	KLHL41	2.83e-06	UNC45B	4.41e-05
C10orf112	0.00136204	CLEC17A	0.000102267	CHRNA1	0.000186514	PSG5	0.000367764	OR10AG1	0	CYP3A43	0.000117049	AC012360.1	9.13e-07	KCNK12	8.26e-05	FAM47B	2.81e-06	TGM6	4.4e-05
TSPO2	0.00136124	KLK4	0.000102102	TUBA3E	0.000186253	KRTAP5-2	0.000366438	OR9G4	0	MYT1L	0.000116924	AL606500.1	9.12e-07	PRAMEF12	8.25e-05	KLRC1	2.78e-06	PRKAG3	4.38e-05
C6orf165	0.00135863	ZNF493	0.000101928	GDF5OS	0.00018607	KIF4B	0.000365821	OR9Q2	0	NPIPA2	0.000116852	TDRD10	8.81e-07	AMPH	8.25e-05	GPR182	2.74e-06	OR10Q1	4.37e-05
ZFP92	0.00135689	DMRTB1	0.000101728	SERPINA11	0.000185817	GABRR2	0.000363914	SLC22A6	0	GPR52	0.000116661	RP11-661C8.3	8.33e-07	PDC	8.18e-05	AC023469.1	2.74e-06	VWC2L	4.37e-05
TAS2R38	0.00135635	C15orf26	0.000101544	DCX	0.000185443	SSBP3-AS1	0.000363679	PHOX2A	0	CD163	0.000116442	TAAR8	7.97e-07	SPANXC	8.18e-05	SLC39A2	2.73e-06	PADI4	4.35e-05
HS3ST3A1	0.00135349	GRIK3	0.00010154	SUMO4	0.000184157	EPO	0.00036364	PATE3	0	GRIA2	0.000116126	PRG3	7.97e-07	SEL1L2	8.18e-05	AL627171.1	2.73e-06	XAGE1B	4.34e-05
CCL14	0.00135294	AC115618.1	0.00010134	CYP46A1	0.000184025	PLK5	0.000362882	AC026310.1	0	OXT	0.000116114	OR8G5	7.91e-07	DRD3	8.15e-05	LHCGR	2.73e-06	LAX1	4.3e-05
ZNF208	0.00135239	UNC80	0.000100932	LRFN5	0.00018391	RESP18	0.000361534	OR10AD1	0	FAM135B	0.000116033	ZNF98	7.82e-07	WBSCR17	8.14e-05	RP11-661C8.3	2.71e-06	USP26	4.28e-05
LEF1	0.00135125	MYBPC2	0.000100663	ABHD14A-ACY1	0.00018362	ATP6V0D2	0.000360516	LRRC10	0	CILP	0.000115895	VCX2	7.81e-07	RP11-287D1.3	8.13e-05	NAT16	2.69e-06	PP2D1	4.27e-05
RP11-520P18.5	0.00134991	C3orf80	0.000100265	SLC6A13	0.000183319	GRIA3	0.000360033	FAM71C	0	NSG1	0.000115212	CLRN1	7.71e-07	KCNK17	8.12e-05	SMCP	2.68e-06	FAM129C	4.26e-05
KIAA1377	0.00134777	APOBEC2	0.000100055	CARD17	0.000183003	XAGE3	0.00035977	RP11-512M8.5	0	AC016559.1	0.000114924	ANKRD30BL	7.68e-07	NPPA	8.12e-05	S100Z	2.66e-06	C20orf62	4.22e-05
SHC4	0.00134734	SLC35B3	9.93e-05	FAM57B	0.000182987	FAM71F1	0.000359758	AL139080.1	0	SFTPA1	0.000114891	OR5K3	7.68e-07	SGCA	8.03e-05	DLEU7	2.65e-06	CLEC3B	4.22e-05
GUCY2D	0.00134711	VWA3B	9.92e-05	AL807752.1	0.00018262	DCST1	0.000359506	OR4K2	0	GNG8	0.000114779	OR13J1	7.68e-07	CLDN19	7.97e-05	OR13H1	2.64e-06	MPEG1	4.19e-05
FAM218A	0.00134316	LTF	9.91e-05	ZNF812	0.000182264	KRT31	0.000359505	OR4K17	0	CYP4A22	0.000114518	OR51A7	7.67e-07	KCNH7	7.91e-05	ZMYM6	2.61e-06	SPATA9	4.18e-05
GHRL	0.00134076	ENPP2	9.9e-05	GABARAPL3	0.000182224	SLC24A4	0.000359427	HBM	0	MS4A4E	0.000114464	OPN1MW2	7.67e-07	AC009065.1	7.86e-05	OR4X1	2.59e-06	IFNA5	4.18e-05
BCHE	0.00133879	GCSAML	9.89e-05	MAGEA9B	0.000182022	HK3	0.000357983	OR1D5	0	AP000783.1	0.000114364	AC007377.1	6.66e-07	TMEM236	7.85e-05	VWC2	2.57e-06	RP11-664D7.4	4.17e-05
HIC1	0.00133081	ITGAL	9.87e-05	KCNK13	0.000181877	FAM184B	0.000357639	RP11-477N12.3	0	FNDC8	0.000114017	C20orf141	6.28e-07	FAM43B	7.75e-05	TLR9	2.56e-06	XAGE1E	4.13e-05
SH3GL2	0.00133044	AL033381.1	9.87e-05	KLHDC8A	0.000180753	AC136604.1	0.000357304	SPPL2C	0	PXMP2	0.000113617	PPIAL4B	6.17e-07	C22orf15	7.75e-05	IGLL5	2.55e-06	TMED7-TICAM2	4.12e-05
APOBEC3A	0.00133009	ADAM11	9.8e-05	CFC1	0.000180298	TMEM31	0.000357241	C17orf112	0	LAIR1	0.000113562	CDH18	6.07e-07	SATL1	7.74e-05	MS4A1	2.55e-06	ST7-OT4	4.09e-05
C7orf61	0.00132913	EHD3	9.76e-05	HRH3	0.000180247	ATP1A4	0.000356646	RP11-159D12.5	0	ZNF781	0.000113489	KRTAP9-8	5.98e-07	QRFP	7.67e-05	BHLHE23	2.53e-06	BPIFB4	4.08e-05
FAM156B	0.00132847	CD36	9.75e-05	SP8	0.000179485	NEUROD2	0.000356022	FLJ45079	0	SLC28A1	0.000113436	GZMK	5.93e-07	AC010327.2	7.65e-05	RP11-998D10.1	2.53e-06	ZNF728	4.06e-05
EN1	0.00132451	IFNA1	9.74e-05	KRT27	0.000178526	DUSP26	0.00035577	TCEB3B	0	SIGLEC1	0.00011311	SCN10A	5.9e-07	APOL5	7.65e-05	PSKH2	2.51e-06	AC009892.10	4.06e-05
C10orf99	0.00132275	KANK4	9.7e-05	AL391421.1	0.000178418	MIF4GD	0.000355002	MBD3L3	0	KRTAP19-1	0.000112589	MDS2	5.42e-07	MTRNR2L4	7.64e-05	LCE2C	2.5e-06	RP11-474G23.1	4.02e-05
CYP2A13	0.00132127	WISP2	9.69e-05	DSCR8	0.000178002	LCN1	0.000354883	CTD-2207O23.3	0	RP11-125O5.2	0.000112343	TMEM247	5.32e-07	SLC7A3	7.57e-05	OR52E2	2.5e-06	RP11-162P23.2	4.02e-05
ANKS1B	0.00131926	RP11-553A10.1	9.67e-05	EVX2	0.000177997	KLHL10	0.000354714	OR7E24	0	RP11-242G20.1	0.000112317	NLRP13	5.32e-07	CDCP2	7.57e-05	OR11G2	2.5e-06	FXYD1	3.97e-05
PLA2G12B	0.00131795	OR1Q1	9.66e-05	WDR87	0.000177274	TEKT3	0.000354082	OR7C2	0	WDR87	0.000112219	SIGLECL1	5.16e-07	TMEM95	7.56e-05	RP11-770J1.4	2.49e-06	CTD-2116N17.1	3.97e-05
TMEM221	0.00131678	AC132872.2	9.62e-05	TTLL13	0.000177234	CTD-2278I10.6	0.000353963	OR10H3	0	KLF17	0.000111958	ARG1	5.13e-07	RNF133	7.54e-05	ANKRD30B	2.42e-06	AL138847.1	3.97e-05
GLB1L3	0.00131554	LRCH2	9.6e-05	CHML	0.000176574	ACRV1	0.000353868	RP11-618P17.4	0	RP11-219B4.5	0.000111223	OR4X1	4.97e-07	KRT77	7.5e-05	PSMB11	2.42e-06	CTD-2132N18.3	3.97e-05
ASTL	0.00131121	SGIP1	9.57e-05	SLC45A2	0.000176417	KRT79	0.000353727	CTB-167G5.5	0	TBC1D3H	0.000111166	C9orf131	4.25e-07	LRRC9	7.47e-05	RP11-536G4.1	2.35e-06	IL12A	3.96e-05
RCSD1	0.00131079	KRT86	9.57e-05	TRAF3IP3	0.000175494	CHRNA3	0.000353046	TARM1	0	FAM19A4	0.000111158	C3orf22	4.17e-07	RP11-81K2.1	7.46e-05	GOT1L1	2.33e-06	RP11-242G20.1	3.95e-05
KANK4	0.00130237	ENPP6	9.54e-05	RP11-683L23.1	0.000175101	OVOL3	0.000352795	KRTAP13-4	0	PSORS1C2	0.000111128	SMIM3	4.16e-07	CPEB1	7.43e-05	AC084121.16	2.29e-06	KLHL6	3.95e-05
KCNJ10	0.00130067	OR4C6	9.53e-05	FOXR1	0.000174894	PPP5D1	0.00035234	KRTAP8-1	0	PMF1-BGLAP	0.000110781	AL355149.2	4.1e-07	OCM	7.43e-05	PTTG2	2.27e-06	KCNJ10	3.92e-05
ELOVL3	0.00130052	LRRC39	9.51e-05	AMBN	0.00017482	CIB3	0.000351316	PRED57	0	RP11-178L8.4	0.000110308	AC109583.1	3.98e-07	LILRA3	7.4e-05	IL9R	2.25e-06	AL445665.1	3.9e-05
ACSBG1	0.00129732	GJA4	9.5e-05	TRPA1	0.000174554	ANKRD53	0.000351261	GAB4	0	SLC2A7	0.000110198	OR6T1	3.98e-07	RP11-1026M7.2	7.4e-05	OTOR	2.25e-06	ANHX	3.88e-05
SLC22A13	0.00129634	MMP13	9.49e-05	RP11-160N1.10	0.000174514	HNRNPCL1	0.000349813	SSX7	0	NGB	0.000110175	AC087239.1	3.98e-07	FKBP6	7.36e-05	BEND5	2.24e-06	PAGE2	3.88e-05
KLK2	0.00129482	PAX4	9.48e-05	RRH	0.00017446	KCNN2	0.00034964	ZCCHC13	0	RP11-1118M6.1	0.000110071	AC055736.1	3.98e-07	FMO1	7.35e-05	REXO1L1	2.12e-06	AZU1	3.87e-05
ZNF782	0.00129342	CTD-2117L12.1	9.48e-05	ACRV1	0.000174459	SERPINE3	0.000349406	RHOXF2	0	OOSP1	0.000109868	MBD3L1	3.98e-07	POU1F1	7.34e-05	RGSL1	2.09e-06	ZNF781	3.86e-05
SEC14L4	0.00129265	AC018816.3	9.47e-05	CD163	0.000173605	KCNJ9	0.000349207	GPR101	0	HIST1H4F	0.000109334	CCR8	3.95e-07	TNFAIP8L2	7.33e-05	SLC22A16	2.02e-06	MAGEA2	3.81e-05
CCL23	0.00129142	ENAM	9.46e-05	KLHL33	0.000173169	LRRD1	0.000347622	CNGA2	0	UBE2QL1	0.000109142	SPZ1	3.95e-07	PREX2	7.31e-05	RAX2	2e-06	P2RY12	3.8e-05
RP11-366L20.2	0.00129124	HAMP	9.43e-05	HIST1H2AJ	0.000172648	ATP4B	0.000346999	SRY	0	LYPD8	0.000108701	CTD-2287O16.3	3.95e-07	FANCD2OS	7.3e-05	AC092964.1	1.83e-06	ITFG3	3.79e-05
GNG13	0.00128848	VAT1L	9.41e-05	CTC-487M23.8	0.000172257	COQ7	0.000346452	PRY2	0	GPR111	0.000108442	AC016885.1	3.95e-07	TAS2R41	7.3e-05	AL162431.1	1.82e-06	ODF3L2	3.77e-05
CHKB	0.00128539	MAP1LC3C	9.38e-05	MAGEB2	0.000172254	SH2D4B	0.000346041	LILRB5	-4.49e-08	OR5M11	0.000108439	DKFZP434A062	3.95e-07	DCAF12L2	7.3e-05	UNC45B	1.78e-06	DLL4	3.76e-05
CCDC13	0.00128326	DACT3	9.37e-05	ESRRB	0.000172238	TSSK4	0.000344775	GUCA1C	-4.67e-08	PLP1	0.000108303	BMP15	3.95e-07	ANKRD30B	7.23e-05	FAM25E	1.73e-06	C1orf185	3.75e-05
SCRT1	0.0012788	C8orf34	9.37e-05	C1orf180	0.000172048	SLC6A13	0.000344158	FTMT	-4.67e-08	SLN	0.000108034	OR52N5	3.88e-07	ARPP21	7.2e-05	FRMD7	1.65e-06	ATP5L2	3.75e-05
RGR	0.00127824	ADRA1B	9.36e-05	RP11-404P21.8	0.000171646	INHBC	0.000344086	L47234.1	-4.67e-08	RP11-458D21.5	0.000107668	OR52E4	3.84e-07	C3orf65	7.2e-05	PHF21B	1.64e-06	SGCG	3.73e-05
EGR2	0.00127532	ACTN2	9.34e-05	DMRTC2	0.000171494	PDPN	0.000342593	XAGE2	-4.67e-08	GNMT	0.000107586	OR52B1P	3.84e-07	PRAMEF19	7.18e-05	OR4C12	1.62e-06	CRYGC	3.73e-05
CPA6	0.00127458	PPY	9.33e-05	DNAH8	0.000171317	DYDC1	0.000342092	PABPC5	-4.74e-08	AC006449.1	0.000107382	OR10A6	3.84e-07	SLC22A12	7.18e-05	OR2A1	1.59e-06	CELA2B	3.72e-05
FAM83C	0.00127422	GVQW1	9.32e-05	DEFB126	0.000171238	GPR183	0.000341988	TUBB3	-4.83e-08	PALM2-AKAP2	0.000106968	RP11-794P6.2	3.84e-07	PGBD5	7.18e-05	SLC35G6	1.56e-06	GPHA2	3.72e-05
RP11-345J4.5	0.00127025	SLC4A10	9.3e-05	AC004076.9	0.000171199	CHRND	0.000341481	SIX6	-5.51e-08	OR4F21	0.000106839	AC018630.1	3.84e-07	ADAM2	7.17e-05	C10orf62	1.52e-06	AL161784.1	3.7e-05
TAS2R14	0.00126711	BHLHA15	9.28e-05	ATP4A	0.000170902	OLFML1	0.000341384	NDUFC2-KCTD14	-5.53e-08	RP13-996F3.4	0.000106663	C16orf92	3.84e-07	OVCH1-AS1	7.15e-05	CTB-60B18.6	1.51e-06	AC139768.1	3.68e-05
AL603965.1	0.00126437	KRT77	9.28e-05	UNC80	0.000169802	T	0.000341052	C10orf32-ASMT	-9.34e-08	KIAA1210	0.000106264	HMGB4	3.84e-07	LCP2	7.13e-05	AC025287.1	1.5e-06	TRIM72	3.67e-05
UPB1	0.00126384	TSPO2	9.27e-05	NTNG2	0.000169293	PIRT	0.000340676	CCL4L2	-9.34e-08	TRPM1	0.000105913	OR2L13	3.84e-07	AL079342.1	7.13e-05	OR2J1	1.45e-06	DDX53	3.66e-05
RGS7	0.00126304	CDH10	9.26e-05	GNG8	0.000168487	SOHLH2	0.000340163	GPR42	-9.34e-08	RP11-1026M7.2	0.000105809	RP11-429E11.3	3.84e-07	CTD-3105H18.18	7.11e-05	C8orf87	1.41e-06	COMMD3-BMI1	3.65e-05
GLT1D1	0.0012621	SERF1B	9.26e-05	RD3L	0.000168275	AC062017.1	0.000338777	HMGB4	-9.78e-08	NCAM2	0.000105737	NAP1L6	3.84e-07	GOLGA8M	7.1e-05	OR1K1	1.41e-06	C12orf77	3.64e-05
SPDYC	0.00126153	CNR2	9.25e-05	OLFML1	0.000168076	SARNP	0.000337598	OR2L13	-9.78e-08	RASA4B	0.000105008	RBMY1F	3.84e-07	GRXCR2	7.09e-05	TRIM64C	1.39e-06	RP11-276H1.3	3.64e-05
METTL22	0.00125714	RHAG	9.16e-05	MYH7	0.000167569	KB-1980E6.3	0.000337416	RP11-429E11.3	-9.78e-08	FAM46D	0.000104717	RP11-508N12.4	3.19e-07	CRYGC	7.09e-05	SPI1	1.34e-06	CCDC79	3.63e-05
SLC12A5	0.00125693	CES5A	9.15e-05	PITX3	0.000167272	ST7-OT4	0.000337145	NAP1L6	-9.78e-08	CSNK1A1L	0.000104539	CTD-2528L19.4	2.8e-07	LCN15	7.07e-05	IDI2	1.33e-06	CCR4	3.62e-05
ROPN1L	0.00125662	WDR64	9.15e-05	CD3D	0.000167242	TAL2	0.000337004	RBMY1F	-9.78e-08	AC012414.1	0.000103787	PLA2G2C	2.67e-07	TLR8	7e-05	UGT2B10	1.32e-06	PRLH	3.62e-05
CPXM2	0.00125213	ANKRD20A1	9.11e-05	HSPB3	0.000167015	EDNRA	0.000334934	SLC24A5	-1e-07	SLC10A4	0.000103024	OR13C4	2.13e-07	OPRD1	6.99e-05	RSPO1	1.31e-06	PLG	3.62e-05
C2orf73	0.00124657	C1QTNF1-AS1	8.99e-05	GPR151	0.000166959	CEMP1	0.000334817	AC090427.1	-1.26e-07	KHDC1L	0.000102935	PRSS38	1.56e-07	AMTN	6.99e-05	MYH2	1.29e-06	ZMYM6	3.59e-05
AMER3	0.00124628	MFAP5	8.98e-05	CRHR1	0.000166732	LCE5A	0.000333412	C1orf180	-1.42e-07	AC092675.3	0.000102931	NPAP1	1.45e-07	HBA1	6.98e-05	RNF113B	1.2e-06	GSTA5	3.59e-05
SLC2A4	0.00124451	AC022431.2	8.94e-05	TAS2R50	0.000166484	SDR42E2	0.000332112	SLC32A1	-1.42e-07	PRRG3	0.000102928	C2orf71	1.26e-07	PRDM12	6.94e-05	GRXCR1	1.19e-06	FAM25G	3.58e-05
HIST1H2AI	0.00124261	RGPD5	8.93e-05	CCNB3	0.00016613	AC187652.1	0.000330125	OR52B6	-1.94e-07	RGS22	0.00010288	AL021920.2	1.06e-07	G6PC2	6.93e-05	FCGR3B	1.13e-06	PDYN	3.58e-05
USH1G	0.00124253	NCR3	8.92e-05	PRR9	0.000165428	CXorf27	0.000329965	ANKRD30BL	-1.96e-07	LHX3	0.000102805	AL591806.1	1.06e-07	SMIM2	6.92e-05	AC073657.1	1.13e-06	FCRL4	3.57e-05
CTSG	0.00124216	GLP2R	8.91e-05	SDR9C7	0.000165285	C1orf168	0.000329904	OR5K3	-1.96e-07	RP11-507M3.1	0.000102705	PRNT	1.06e-07	ELTD1	6.92e-05	CRX	1.12e-06	ANKRD18A	3.55e-05
TMEM26	0.00124194	TAS2R5	8.91e-05	HOXD12	0.000164697	ERVV-2	0.000329855	OR13J1	-1.96e-07	TAL1	0.000102666	PRAMEF7	0	THRSP	6.91e-05	KRTAP1-5	1.06e-06	MBOAT4	3.54e-05
SLCO1B3	0.00124194	CSDC2	8.9e-05	CASQ2	0.000164685	ZAR1	0.000329305	TPH2	-2.17e-07	ASIC4	0.000102341	PRAMEF13	0	PDE6H	6.86e-05	C8orf12	1.05e-06	LOR	3.53e-05
ABHD14A-ACY1	0.00124183	TKTL1	8.89e-05	C1orf95	0.000164533	GSG1	0.000329194	BHLHA9	-2.2e-07	GSG1	0.000102106	BX842679.1	0	NDUFA7	6.84e-05	ODF4	1.01e-06	RP13-996F3.4	3.53e-05
FNDC5	0.00124154	KCNH1	8.84e-05	AGRP	0.000163998	GRIK3	0.0003287	TAAR5	-2.94e-07	TEX29	0.00010137	LCE2D	0	PLA2G4D	6.81e-05	LILRB2	1.01e-06	NEUROG2	3.51e-05
REPS2	0.00124076	CCNA1	8.83e-05	AP001055.1	0.000161198	CYP4Z1	0.000327664	ZCCHC5	-2.94e-07	CPZ	0.00010101	LCE2B	0	PAX1	6.79e-05	PRAMEF4	1e-06	CTRC	3.5e-05
ANGPTL3	0.00123927	SHANK1	8.83e-05	SLC35G5	0.000161117	PTPRC	0.000326301	RP11-977G19.10	-3.57e-07	MAFA	0.000100847	MTRNR2L11	0	RP11-196G11.1	6.76e-05	GLRA1	1e-06	TPPP2	3.49e-05
SKIDA1	0.00123491	NUP210L	8.82e-05	SLC22A11	0.000161111	PRB3	0.000326269	GPR171	-3.91e-07	MGARP	0.00010022	OR2B11	0	CCDC38	6.75e-05	RP3-369A17.5	1e-06	MTNR1B	3.47e-05
KCNH4	0.00123248	SGCG	8.81e-05	C1QTNF1-AS1	0.000161083	SPRR2F	0.000325316	RXFP3	-3.91e-07	NLRP9	9.99e-05	OR6F1	0	TAS2R10	6.75e-05	OR8A1	1e-06	C19orf35	3.46e-05
GPR119	0.00123171	GDF10	8.8e-05	PDE6G	0.000160654	A1BG	0.000324919	GZMH	-3.91e-07	BX088651.1	9.95e-05	FLJ20373	0	ZP2	6.72e-05	LACRT	1e-06	ZRSR1	3.46e-05
IFNA1	0.00123065	PRICKLE2	8.75e-05	ST8SIA2	0.000159988	SLC4A10	0.000324908	MS4A6E	-3.97e-07	AADACL2	9.91e-05	TNP1	0	RDH8	6.72e-05	CSH2	1e-06	NTN3	3.45e-05
PDZD4	0.00123053	GAP43	8.72e-05	OLFM3	0.000159816	BHMT	0.000324719	PRR25	-4.29e-07	ZNF891	9.9e-05	SPATA3	0	COX6A2	6.72e-05	MAGEE2	1e-06	RNASE2	3.45e-05
CLDND2	0.00122927	RP11-664D7.4	8.7e-05	ASCL1	0.00015975	SPATA31E1	0.000324423	LHX8	-4.37e-07	ZFP91-CNTF	9.89e-05	UGT1A3	0	FCRLA	6.71e-05	SFTA3	9.71e-07	GPR15	3.44e-05
F11R	0.00122787	TMEM100	8.67e-05	TAS2R8	0.000159635	CTD-2330K9.3	0.00032436	KRTAP4-5	-4.37e-07	GPR97	9.88e-05	RP11-944L7.5	0	ABHD16B	6.71e-05	LILRB3	9.27e-07	DPPA4	3.44e-05
TMEM256-PLSCR3	0.00122649	DAZ4	8.67e-05	FBXO47	0.000159552	H2BFM	0.000323895	KRTAP19-3	-4.37e-07	TTLL13	9.83e-05	C3orf84	0	C17orf100	6.7e-05	BPY2C	9.27e-07	MAS1L	3.44e-05
CACNA2D3	0.00122324	GALNT15	8.66e-05	PKD2L2	0.000158828	TMEM100	0.000323414	OR52E4	-4.39e-07	LL22NC03-63E9.3	9.82e-05	RP11-1396O13.13	0	C20orf201	6.69e-05	OR4K15	9.1e-07	AL359091.2	3.41e-05
PI16	0.00121951	CNRIP1	8.64e-05	FRG2C	0.000158596	MYL4	0.000323217	OR52B1P	-4.39e-07	SPSB4	9.78e-05	PROL1	0	AGXT2	6.66e-05	LILRB5	8.98e-07	PSMB11	3.41e-05
KCNRG	0.00121614	DCST1	8.63e-05	SOX11	0.000157632	C1orf194	0.000323136	OR10A6	-4.39e-07	CGB5	9.77e-05	IL21	0	CLDN20	6.64e-05	AC069547.1	8.86e-07	TOPAZ1	3.4e-05
IP6K3	0.00121489	LYPD8	8.6e-05	KRT77	0.000157562	ACR	0.000322733	RP11-794P6.2	-4.39e-07	GSTA5	9.75e-05	POU4F2	0	SSMEM1	6.62e-05	TAS2R1	8.67e-07	TRPC5	3.4e-05
MCOLN3	0.00121407	ZG16	8.6e-05	NTRK3	0.000157122	MLNR	0.000322596	AC018630.1	-4.39e-07	AL136376.1	9.72e-05	CTC-432M15.3	0	LRRC3B	6.61e-05	HEPN1	8.67e-07	AC092811.1	3.4e-05
KCNMB4	0.0012094	TRPV5	8.56e-05	CLEC1A	0.00015699	NSG2	0.000320681	C16orf92	-4.39e-07	SALL1	9.71e-05	NEUROG1	0	DMP1	6.61e-05	SSX3	8.28e-07	VSTM1	3.39e-05
CASP16	0.00120873	SH3GL2	8.52e-05	FRMD7	0.000156449	IL24	0.000320594	TBX5	-5.15e-07	C22orf34	9.69e-05	FAM71B	0	LRFN2	6.61e-05	TEX40	8.24e-07	RP13-279N23.2	3.38e-05
LRCH2	0.00120655	CD3G	8.52e-05	VAX1	0.000155607	AADACL4	0.000320172	MAS1	-5.35e-07	AC011551.3	9.66e-05	HIST1H2AA	0	FLJ00418	6.6e-05	ATP1B4	8.22e-07	PRAMEF18	3.37e-05
ADH1B	0.001206	DMRT1	8.52e-05	F13A1	0.000155209	C1orf228	0.000319967	TMEM174	-5.35e-07	HSD3B1	9.65e-05	HIST1H2BA	0	C6ORF165	6.6e-05	SAMD3	8.01e-07	GNG5P2	3.35e-05
QTRT1	0.0012045	SIGLEC8	8.49e-05	GRK1	0.000155172	A3GALT2	0.000319806	OR4X1	-5.38e-07	RGPD4	9.63e-05	AL035588.1	0	AGRP	6.57e-05	POM121L7	7.91e-07	PTH2	3.33e-05
CNGB1	0.00120362	CCDC37	8.4e-05	ZNF763	0.000154846	TMEM236	0.000319788	TRIM64B	-5.63e-07	SCML2	9.57e-05	SPATS1	0	BTNL2	6.57e-05	AC017081.1	7.54e-07	AC104534.3	3.32e-05
HSDL1	0.00120337	USH2A	8.39e-05	BLID	0.000154797	C22orf43	0.000319656	RP11-552I14.1	-5.63e-07	CLEC5A	9.54e-05	IL17A	0	TSSK1B	6.56e-05	AC108868.1	7.03e-07	AC016251.1	3.32e-05
FMO2	0.00120333	CALN1	8.38e-05	TEX13B	0.000154191	HIST1H2BL	0.000319396	KRTAP4-3	-5.63e-07	PAGE2B	9.52e-05	GPR31	0	GSG1L	6.56e-05	IL3	7.03e-07	GPR34	3.31e-05
HIST2H3D	0.00120309	GJD4	8.38e-05	FPGT-TNNI3K	0.000153757	LRRN4CL	0.000317506	AP001925.1	-5.79e-07	TUBA3E	9.49e-05	AC073333.1	0	FRG2	6.52e-05	SDIM1	7.03e-07	TAC4	3.29e-05
GHRHR	0.00120142	RP11-432B6.3	8.37e-05	RP11-426L16.10	0.000153563	MAGEA11	0.00031742	OPN1LW	-5.87e-07	DOK6	9.47e-05	ZNF716	0	CTC-554D6.1	6.51e-05	AC074389.6	7.03e-07	CHKB-CPT1B	3.27e-05
HSD11B1	0.00119698	SHPK	8.37e-05	SRRM4	0.000153327	IL21R	0.000317403	IFNA14	-6.03e-07	GAGE10	9.46e-05	AC006014.1	0	ZFR2	6.37e-05	AC083862.1	7.03e-07	PROKR1	3.26e-05
CD96	0.00119567	EBF2	8.34e-05	VSTM1	0.000153118	GYPC	0.000316952	AC110615.1	-6.09e-07	ERAS	9.46e-05	PMP2	0	C7orf71	6.36e-05	AL162424.1	7.03e-07	KCNA1	3.25e-05
CCDC84	0.00119479	RP11-315D16.2	8.34e-05	DUSP11	0.000152762	APOA5	0.000316866	SERTM1	-6.2e-07	C9orf141	9.43e-05	TRHR	0	PENK	6.35e-05	MYF6	7.03e-07	RP11-15E18.4	3.24e-05
FLI1	0.00119352	AC010336.1	8.31e-05	SLCO6A1	0.000152109	CPXM2	0.000316812	AC015688.3	-6.2e-07	ITIH3	9.4e-05	DUPD1	0	CD1D	6.34e-05	AC026461.1	7.03e-07	CALR3	3.23e-05
NHLRC4	0.00119249	JAKMIP1	8.27e-05	SOHLH1	0.00015192	IL12B	0.000316792	DEFB125	-6.2e-07	KCNN2	9.39e-05	C10orf120	0	KCNH5	6.34e-05	ZNF223	7.03e-07	OR2AK2	3.22e-05
AC013449.1	0.00119125	ATP6V1G2	8.24e-05	MAGEC1	0.000151781	IL13	0.000316725	GAGE12H	-6.2e-07	FRMD7	9.37e-05	UTF1	0	AC092384.1	6.32e-05	MAGEB1	7.03e-07	CBLN4	3.2e-05
APOBR	0.00118998	TULP2	8.23e-05	RIMBP3B	0.000151533	SPINK14	0.000315891	GP1BA	-6.79e-07	PRSS55	9.35e-05	INS-IGF2	0	USP17L2	6.3e-05	SPANXA2	7.03e-07	FPR2	3.2e-05
LIX1	0.00118688	C5AR2	8.18e-05	AQP4	0.000151277	SOX14	0.000313376	RP11-613M10.9	-6.94e-07	AP003068.6	9.3e-05	OR51F1	0	CDH10	6.3e-05	MRGPRX2	6.75e-07	RP11-201K10.3	3.19e-05
KLK12	0.00118404	TBR1	8.14e-05	MRGPRE	0.000150619	CD163	0.000312354	DHRS7C	-7.13e-07	RP4-734P14.4	9.29e-05	OR51T1	0	AS3MT	6.26e-05	TYR	6.64e-07	WFDC9	3.18e-05
GNRH1	0.00118367	SELP	8.14e-05	RBL1	0.000150433	AC135048.1	0.000312248	FAM163B	-7.62e-07	VAT1L	9.26e-05	AC131935.1	0	TGIF2-C20orf24	6.2e-05	MRGPRX4	6.59e-07	ATP6V1G2-DDX39B	3.17e-05
SBSN	0.00118126	UBE2U	8.12e-05	ANKRD20A2	0.000150423	CLEC3B	0.000311294	AC109583.1	-7.68e-07	FAM133A	9.21e-05	OR10AG1	0	AP000708.1	6.18e-05	OR14A16	6.42e-07	PRDM7	3.16e-05
CD86	0.00118022	AQPEP	8.12e-05	SPRN	0.000150251	TMPRSS15	0.000311262	OR6T1	-7.68e-07	KIAA0087	9.2e-05	OR9G4	0	NOBOX	6.17e-05	PPIAL4B	6.33e-07	TAS2R41	3.15e-05
UTS2R	0.00117747	CD8A	8.11e-05	PADI4	0.000149832	KLB	0.000309717	AC087239.1	-7.68e-07	RNF151	9.19e-05	OR9Q2	0	GPR50	6.16e-05	NPAP1	5.77e-07	FAM230A	3.15e-05
SLC25A21-AS1	0.00117689	AC022532.1	8.11e-05	EPO	0.000149506	FAM107A	0.000309371	AC055736.1	-7.68e-07	RAB4B-EGLN2	9.15e-05	SLC22A6	0	AL627171.1	6.15e-05	IFIT1B	5.51e-07	IQCF1	3.14e-05
ZNF397	0.0011766	PIK3R6	8.09e-05	FIBIN	0.000149056	AP001631.10	0.000307787	MBD3L1	-7.68e-07	OR1J4	9.15e-05	PHOX2A	0	ARRDC5	6.14e-05	OR52N1	5.31e-07	SLAMF8	3.12e-05
SPRED3	0.00117583	PCDH12	8.08e-05	MYOCD	0.000148579	COL9A1	0.000307142	AC006486.9	-7.72e-07	FOXD3	9.12e-05	PATE3	0	DCLK2	6.11e-05	OR4F21	5.26e-07	FAM9A	3.1e-05
CHRM4	0.00117304	FAM129C	8.07e-05	G6PC	0.000148495	TMEM252	0.000306731	CEACAM4	-7.83e-07	KRT35	9.12e-05	AC026310.1	0	C1orf213	6.11e-05	LHX8	5.03e-07	AL353583.1	3.09e-05
CNGA3	0.00117268	CCDC129	8.06e-05	CBLN4	0.000147948	PYHIN1	0.000304685	XIRP2	-7.89e-07	TCEAL5	9.12e-05	OR10AD1	0	MAGEB6	6.1e-05	KRTAP4-5	5.03e-07	LECT1	3.07e-05
RADIL	0.00117004	OFCC1	8.06e-05	CALR3	0.000147891	PSG9	0.000304501	P2RY4	-7.92e-07	MPO	9.09e-05	LRRC10	0	FDCSP	6.08e-05	KRTAP19-3	5.03e-07	ANTXRL	3.07e-05
SHISA4	0.00116958	SPATA21	8.03e-05	WDR38	0.000147538	CYP26C1	0.000304091	C21orf128	-8.06e-07	PSG9	9.06e-05	FAM71C	0	CDH15	6.06e-05	AC004824.2	5.01e-07	QRFP	3.06e-05
RAI2	0.00116534	KNG1	8.02e-05	ANKRD7	0.00014697	GOLGA6B	0.000303731	FAM47C	-8.32e-07	AC110084.1	9.05e-05	RP11-512M8.5	0	SELV	6.04e-05	C3orf49	5.01e-07	LINGO3	3.03e-05
PKD2L1	0.00116151	SHE	8e-05	CDHR1	0.000146407	MIR3654	0.000303043	AC104534.3	-8.39e-07	KIAA0391	8.99e-05	AL139080.1	0	LRRD1	6.03e-05	CCT8L2	5.01e-07	TNMD	3.03e-05
CD1D	0.00116009	ZFP2	8e-05	TOMM20L	0.000146372	PRR25	0.000300266	OR51I1	-8.62e-07	IGFLR1	8.99e-05	OR4K2	0	SCN1A	6.02e-05	C2orf74	4.63e-07	LYPD8	3.02e-05
CCDC173	0.00115814	ZCWPW2	7.99e-05	TMEM256-PLSCR3	0.000146083	HSD3B1	0.000300263	ZNF98	-8.66e-07	GPR25	8.95e-05	OR4K17	0	S100A7A	6.01e-05	HBG1	4.63e-07	DCAF12L2	3.02e-05
PNMAL2	0.00115527	LRGUK	7.99e-05	SHISA7	0.000145574	FAM181B	0.000300158	ODF4	-8.74e-07	ACOT6	8.87e-05	HBM	0	FSHR	6.01e-05	AP000349.1	4.54e-07	STRA8	3e-05
PGAM2	0.00115409	KLHL38	7.98e-05	RASA4B	0.000145449	CACNG7	0.000300055	LILRB2	-8.74e-07	CRHBP	8.81e-05	OR1D5	0	KLRK1	6.01e-05	RP4-559A3.7	4.33e-07	AC112721.1	2.99e-05
CEP112	0.00115126	AGAP5	7.98e-05	FAM47E	0.000144911	ENPP7	0.00029982	OR51A7	-8.79e-07	ICAM3	8.8e-05	RP11-477N12.3	0	AC007952.6	6e-05	BLOC1S5-TXNDC5	4.33e-07	OR4A47	2.99e-05
ZFPM2	0.00114835	RP11-574K11.31	7.97e-05	GNAT1	0.000144046	FOXD4L3	0.000299609	OPN1MW2	-8.79e-07	ODF3L2	8.79e-05	SPPL2C	0	CLEC4C	5.96e-05	LY6G6F	4.33e-07	CSN3	2.99e-05
FMO3	0.00114559	FGF14	7.95e-05	ERVW-1	0.000143893	NR2E1	0.000299602	LINGO3	-8.84e-07	CCDC67	8.78e-05	C17orf112	0	FIGLA	5.94e-05	ACTL7A	4.33e-07	RBAK-RBAKDN	2.98e-05
ADARB2	0.00114391	TCEAL2	7.94e-05	BEX1	0.000143769	SHISA8	0.000298396	TAS1R2	-9.23e-07	PPP1R3A	8.73e-05	RP11-159D12.5	0	SPINK6	5.93e-05	UCMA	4.33e-07	AHSP	2.98e-05
MAP1LC3B2	0.00114348	CER1	7.94e-05	GLT1D1	0.000143629	NUGGC	0.000297726	PRSS38	-9.26e-07	AL590822.1	8.73e-05	FLJ45079	0	GCNT6	5.92e-05	ODF3	4.33e-07	HSFX1	2.97e-05
ZNF878	0.00113996	TACR1	7.92e-05	WDFY4	0.000143322	NCR1	0.000297104	WFDC6	-9.48e-07	SCN11A	8.72e-05	TCEB3B	0	AC091948.1	5.89e-05	SMIM21	4.33e-07	C7orf71	2.96e-05
HIST1H3D	0.00113951	FGF21	7.91e-05	RP11-552F3.12	0.0001427	KRTAP5-6	0.000296478	NPAS4	-9.78e-07	ADCYAP1R1	8.64e-05	MBD3L3	0	AL391421.1	5.88e-05	PPAN-P2RY11	4.33e-07	TGM7	2.95e-05
PTPLAD2	0.00113903	IGFL3	7.9e-05	TXLNB	0.000142524	ACTL6B	0.000295426	LIN28A	-1.02e-06	RP11-894J14.5	8.64e-05	CTD-2207O23.3	0	CSN2	5.83e-05	LILRB4	4.33e-07	IL27	2.92e-05
ZNF843	0.0011382	TBX19	7.88e-05	C10orf131	0.00014241	TMIGD2	0.000294963	LCE1B	-1.02e-06	ABCC9	8.6e-05	OR7E24	0	DCLK3	5.83e-05	U82695.9	4.33e-07	RP11-351M8.1	2.91e-05
TMEM255A	0.0011361	MEP1B	7.87e-05	AFM	0.000142206	VIPR2	0.000294787	LYZL6	-1.06e-06	CAMK1G	8.6e-05	OR7C2	0	AC022498.1	5.82e-05	LRRC72	4.03e-07	COX6A2	2.87e-05
IL3RA	0.00113157	KLHL34	7.87e-05	OR4X2	0.000141831	ITLN2	0.000294769	SCXB	-1.08e-06	GPR62	8.59e-05	OR10H3	0	SLC5A10	5.81e-05	SIAH3	3.95e-07	ZNF536	2.86e-05
PCDHA5	0.00112933	RFX6	7.86e-05	GKAP1	0.000141637	IGDCC3	0.000294757	OR52I1	-1.08e-06	FSHR	8.56e-05	RP11-618P17.4	0	CTB-54O9.9	5.78e-05	PSG2	3.95e-07	ELSPBP1	2.86e-05
C9orf57	0.00112867	NRK	7.85e-05	CD27	0.000141501	UQCR11	0.000294426	CRISP1	-1.1e-06	ASIC2	8.54e-05	CTB-167G5.5	0	RP11-15E18.4	5.76e-05	CHRNG	3.66e-07	AL158091.1	2.86e-05
CERS1	0.00112727	CDKL4	7.85e-05	ARHGEF15	0.000141298	KCNJ6	0.000294423	AC091948.1	-1.12e-06	AE000662.92	8.53e-05	TARM1	0	RP11-57H12.6	5.75e-05	GGNBP1	3.46e-07	POU3F3	2.85e-05
HIST1H2BE	0.00112678	FAM27B	7.81e-05	UGT2B17	0.000140956	SLC25A2	0.000293862	AC009041.2	-1.19e-06	PPIAL4G	8.52e-05	KRTAP13-4	0	ZNF80	5.72e-05	RP11-211G3.3	3.45e-07	RP11-934B9.3	2.85e-05
RP11-162A12.2	0.00112265	PTPN20B	7.79e-05	CCR2	0.000140428	GIMAP8	0.000292944	DMRTC1B	-1.2e-06	RTP3	8.52e-05	KRTAP8-1	0	TRIM43	5.69e-05	TRIM6-TRIM34	3.44e-07	CRYBB1	2.82e-05
ELL	0.00112043	IBSP	7.78e-05	ERVV-1	0.000140176	AP001579.1	0.000290495	PAGE1	-1.24e-06	RP11-766F14.2	8.5e-05	PRED57	0	AC087645.1	5.68e-05	PRAMEF11	3.21e-07	SMCO3	2.81e-05
EID3	0.00112039	CPA5	7.78e-05	LA16c-431H6.6	0.00014012	AL035681.1	0.000290473	GPR6	-1.24e-06	AC027228.1	8.42e-05	GAB4	0	C2orf91	5.66e-05	RP11-542P2.1	3.21e-07	KRTAP19-1	2.79e-05
LRRIQ3	0.00111826	AC079210.1	7.77e-05	CYP19A1	0.000140021	C14orf183	0.000290444	AL139147.1	-1.29e-06	OR52B4	8.41e-05	SSX7	0	MUSTN1	5.64e-05	NCR2	3.21e-07	C22orf26	2.78e-05
AGBL4	0.0011176	LEKR1	7.75e-05	RP11-834C11.12	0.000139468	FOXD4L6	0.000288834	AC107021.1	-1.29e-06	SDHD	8.38e-05	ZCCHC13	0	P2RY4	5.62e-05	TAS2R40	3.21e-07	RP11-379H8.1	2.78e-05
ACPL2	0.00111703	SERF1A	7.73e-05	TRPM3	0.00013901	LY9	0.000287531	AC007919.2	-1.29e-06	TNNI1	8.38e-05	RHOXF2	0	GCM2	5.61e-05	C8orf17	3.21e-07	TEKT3	2.77e-05
TSNAXIP1	0.00111396	AL391421.1	7.73e-05	PLVAP	0.00013835	NKAPL	0.000286934	OCM2	-1.29e-06	FAM90A26	8.33e-05	GPR101	0	CTD-2210P24.4	5.61e-05	CYP11B2	3.21e-07	RAB41	2.76e-05
CA7	0.00111248	RP11-763F8.1	7.72e-05	RP11-1118M6.1	0.000138243	PXT1	0.000282279	GRP	-1.29e-06	FAM153C	8.33e-05	CNGA2	0	C4orf17	5.57e-05	AL158147.2	3.21e-07	AC104532.2	2.76e-05
BCL6B	0.00110909	ABI3	7.7e-05	SCN4A	0.000137983	SLC26A10	0.000281481	OR7G3	-1.29e-06	PGLYRP2	8.31e-05	SRY	0	ASZ1	5.5e-05	TRIM49D1	3.21e-07	PMCH	2.73e-05
ECM2	0.00110878	DCT	7.67e-05	ANKRD20A3	0.000137915	GPR75-ASB3	0.000280091	CTB-60B18.6	-1.31e-06	TCEAL2	8.3e-05	PRY2	0	RP11-315O6.2	5.5e-05	OR10G4	3.21e-07	RP11-447L10.1	2.73e-05
FAM86B2	0.00110542	ALX4	7.66e-05	ZFP92	0.000137673	ABCG4	0.000280063	FAM159A	-1.32e-06	TPH2	8.3e-05	CRYAA	-8.71e-08	CELA2B	5.47e-05	METTL21C	3.21e-07	ELAVL3	2.73e-05
ATOH7	0.0011026	DSC1	7.66e-05	CTXN3	0.000137504	RAD51D	0.000279676	FCN1	-1.32e-06	EFCAB9	8.29e-05	PSKH2	-9.69e-08	PTH2	5.44e-05	TPRX2P	3.21e-07	EFHB	2.73e-05
LRRC43	0.00110076	OGN	7.66e-05	OPN5	0.000137452	ADA	0.000279653	OR13C9	-1.32e-06	FAM27E2	8.28e-05	AC069547.1	-9.99e-08	RP11-47I22.4	5.44e-05	SPINT4	3.21e-07	IL36A	2.72e-05
STAG3	0.00110024	C15orf38-AP3S2	7.64e-05	C4orf22	0.000137432	PRB1	0.000279041	CCL7	-1.32e-06	HSPE1-MOB4	8.28e-05	KIAA2022	-1.29e-07	AC004017.1	5.41e-05	PROP1	2.86e-07	LIPF	2.72e-05
DNAH7	0.00109672	TAL1	7.64e-05	RP11-195B21.3	0.0001373	ITGA8	0.000278504	AC006946.15	-1.34e-06	RP11-701P16.2	8.28e-05	PPIAL4A	-2.38e-07	XAGE1B	5.39e-05	BPIFB3	2.86e-07	MAGEC3	2.71e-05
SERPINA11	0.00109303	CRISP2	7.63e-05	MS4A4E	0.00013725	TLL1	0.000278186	COL6A5	-1.38e-06	RBM14-RBM4	8.27e-05	OR4D6	-2.38e-07	RP11-676J12.7	5.31e-05	OR1M1	2.86e-07	CSN2	2.71e-05
KIF17	0.00108152	CADM2	7.62e-05	SPATA19	0.00013688	UGT2B10	0.000278114	AL353354.2	-1.41e-06	MYLK3	8.26e-05	AC078925.1	-2.38e-07	PROK1	5.27e-05	LRRC7	2.31e-07	OR2T35	2.71e-05
NECAB1	0.00107904	LCN15	7.62e-05	HORMAD2	0.000136262	MYBPC3	0.000276687	ZIC3	-1.41e-06	TEKT4	8.25e-05	RP1-66C13.4	-2.38e-07	NNAT	5.26e-05	ANKRD34C	2.23e-07	PLCZ1	2.71e-05
AC019171.1	0.00107661	HOXB1	7.62e-05	AC003002.6	0.000136137	THEG	0.000276226	SCN2B	-1.42e-06	PPEF2	8.24e-05	RP11-178C3.1	-2.38e-07	AC025262.1	5.19e-05	OR2H2	2.16e-07	KRTAP4-8	2.71e-05
APOBEC3H	0.00107399	TCTEX1D4	7.59e-05	LBX1	0.000136133	FAM9C	0.000275905	MC2R	-1.42e-06	C5orf60	8.24e-05	OR11H1	-2.38e-07	PRDM9	5.17e-05	CRISP1	2.16e-07	CCR2	2.69e-05
DSEL	0.0010695	RP11-474G23.1	7.57e-05	PGAM4	0.000136068	C22orf24	0.000274622	POM121L7	-1.48e-06	DAZ4	8.21e-05	BEND2	-2.38e-07	NXF5	5.17e-05	KIAA1658	2.16e-07	PSMA2	2.66e-05
DPEP2	0.00106854	RIPPLY1	7.56e-05	TAGLN3	0.000135451	PTGDR2	0.000274454	RNF103-CHMP3	-1.52e-06	RUNDC3B	8.17e-05	SYCP1	-2.63e-07	GALT	5.15e-05	ZMYM6NB	2.12e-07	AC139426.2	2.66e-05
ISLR	0.00106582	SALL1	7.54e-05	DCAF8L1	0.000135168	AC120194.1	0.000271195	TAAR8	-1.54e-06	TSSK1B	8.16e-05	MAGEB18	-2.64e-07	NEUROG2	5.13e-05	PLN	1.88e-07	AC008948.1	2.66e-05
APCS	0.00106402	PM20D1	7.53e-05	FLG2	0.000134489	C20orf201	0.00027062	PRG3	-1.54e-06	ZNF556	8.15e-05	RP11-886H22.1	-2.69e-07	SLC22A8	5.13e-05	IL31	1.77e-07	AD000671.6	2.65e-05
SLC17A7	0.00106393	SLC6A13	7.51e-05	CCDC102B	0.000134483	TP53TG3	0.000269493	TBC1D26	-1.55e-06	UBL4B	8.15e-05	ZC2HC1B	-2.83e-07	FGF23	5.13e-05	AP001925.1	1.69e-07	TPD52L3	2.64e-05
GABRA4	0.00106252	FAM53A	7.51e-05	RNF133	0.000134344	TPBGL	0.000269118	NXPE4	-1.57e-06	HIGD2B	8.1e-05	HBD	-2.95e-07	CTC-429P9.4	5.13e-05	NTSR2	1.52e-07	C15orf54	2.63e-05
ERC2	0.00106243	STMN4	7.49e-05	MUSTN1	0.000134206	RFX4	0.000269073	KCNG4	-1.61e-06	AC018867.1	8.04e-05	SERPINA7	-2.95e-07	CTAGE6	5.13e-05	CABS1	1.52e-07	NKG2-E	2.62e-05
C1orf170	0.0010609	CSF2RA	7.46e-05	AJAP1	0.000134081	BAMBI	0.000268595	VSIG4	-1.61e-06	OBP2B	8.04e-05	OR13C5	-2.99e-07	CCDC63	5.12e-05	KRTAP4-7	1.36e-07	LOXHD1	2.62e-05
C1orf229	0.00105973	RP11-944C7.1	7.45e-05	ITGA8	0.000133657	CTAGE5	0.00026821	KRT222	-1.61e-06	USP6	8e-05	SLC35G6	-3.07e-07	GAPDHS	5.11e-05	DUSP21	5.71e-08	GHRH	2.61e-05
RABGGTA	0.00105857	TMEM132C	7.42e-05	DLX2	0.000133648	DKKL1	0.000267262	GPR174	-1.62e-06	RIMBP3C	7.96e-05	AL359091.2	-3.33e-07	CRYGB	5.1e-05	RGPD6	4.31e-08	ACRV1	2.61e-05
KRT40	0.00105736	FAM153C	7.4e-05	FZD9	0.000133381	KIAA0391	0.000267147	NME8	-1.65e-06	TBC1D10C	7.96e-05	SLAMF1	-4.06e-07	VSTM2A	5.1e-05	MAS1	3.31e-08	CSN1S1	2.59e-05
ZMYM6NB	0.00105554	GTPBP2	7.4e-05	LCN15	0.000133278	GJA5	0.000266681	KERA	-1.66e-06	TNNI3K	7.94e-05	C4orf51	-4.15e-07	PTF1A	5.1e-05	LRLE1	3.03e-08	GP9	2.57e-05
SLC34A3	0.00105432	IAPP	7.35e-05	STAR	0.000133258	C7orf65	0.000266674	CD1A	-1.69e-06	RP5-850E9.3	7.93e-05	OR1L1	-4.77e-07	C8orf56	5.1e-05	C16orf11	3.02e-08	KAAG1	2.57e-05
PRDM13	0.00105216	LL22NC03-63E9.3	7.34e-05	AP000295.9	0.000133131	PIK3R2	0.000266509	SMIM18	-1.69e-06	SPINK6	7.91e-05	POTED	-4.77e-07	C5orf60	5.1e-05	SULT2A1	7.84e-09	AC007216.2	2.56e-05
ENDOU	0.00104848	DPPA2	7.33e-05	FXYD4	0.000132962	GDF3	0.000265935	OR10G2	-1.69e-06	AMY1B	7.9e-05	ACSM4	-4.88e-07	MS4A4E	5.07e-05	ZNF804B	3.7e-09	IGLL1	2.55e-05
RAB6C	0.00104545	TMEM121	7.3e-05	TRIM67	0.000132869	TMEM88B	0.000265859	OTUD6A	-1.69e-06	PNMA5	7.89e-05	AL139147.1	-4.95e-07	LDHAL6A	5.06e-05	PRAMEF7	0	ANP32D	2.55e-05
RSPO4	0.00104126	SRCRB4D	7.29e-05	BANF2	0.000132736	SLC22A2	0.000265577	SLC5A3	-1.75e-06	AKR1D1	7.86e-05	AC107021.1	-4.95e-07	TGIF2LY	5.06e-05	PRAMEF13	0	KRTAP17-1	2.54e-05
KLHL14	0.0010411	CHI3L2	7.28e-05	TRIM73	0.00013269	FASLG	0.00026551	AC007375.1	-1.76e-06	C3orf65	7.86e-05	AC007919.2	-4.95e-07	MYH1	5.05e-05	BX842679.1	0	CTD-3222D19.2	2.54e-05
SPACA3	0.0010398	SLC47A2	7.27e-05	C1orf220	0.000132558	AC092811.1	0.000265457	AL021920.2	-1.79e-06	CFC1	7.85e-05	OCM2	-4.95e-07	OR4K15	5.05e-05	LCE2D	0	C14orf39	2.52e-05
AURKC	0.00103752	TNN	7.26e-05	TCERG1L	0.000132494	DCT	0.000264703	AL591806.1	-1.79e-06	TPTE2	7.84e-05	GRP	-4.95e-07	ADCY2	5.04e-05	LCE2B	0	TMEM132D	2.52e-05
CALCA	0.00103601	C11orf44	7.26e-05	PRDM7	0.000132085	RAB6C	0.000264452	PRNT	-1.79e-06	CD200R1L	7.83e-05	OR7G3	-4.95e-07	SFTPB	5.02e-05	MTRNR2L11	0	RD3L	2.49e-05
SYCP2L	0.00103442	PCBP3	7.22e-05	PSMA2	0.00013179	PCDHA1	0.000263217	GPR182	-1.8e-06	CTD-2349B8.1	7.83e-05	RP11-410N8.4	-5.54e-07	XAGE1E	4.96e-05	OR2B11	0	CEACAM4	2.49e-05
ZNF383	0.00103413	DUSP15	7.22e-05	HMX1	0.0001317	SCN11A	0.000262399	LYZL1	-1.81e-06	CAMK2A	7.82e-05	RP11-342M21.2	-5.59e-07	CNST	4.95e-05	OR6F1	0	DCDC2B	2.48e-05
ALOX5AP	0.00103389	ZNF891	7.2e-05	DAZ4	0.000131316	C1orf94	0.000262396	RP11-603J24.9	-1.81e-06	EQTN	7.78e-05	GUCA1C	-5.72e-07	CLEC12A	4.95e-05	FLJ20373	0	URAD	2.47e-05
TAS1R1	0.00102935	AC018755.1	7.2e-05	PRSS56	0.000130892	PGLYRP2	0.000262339	RP11-77K12.1	-1.81e-06	AGRP	7.78e-05	FTMT	-5.72e-07	CHRND	4.95e-05	TNP1	0	CCDC28B	2.47e-05
RP11-1055B8.6	0.00102885	PNMA3	7.17e-05	P2RY4	0.000130595	BIN2	0.00026188	AL513478.1	-1.84e-06	FGF11	7.77e-05	L47234.1	-5.72e-07	FAM9C	4.94e-05	SPATA3	0	RP11-133K1.2	2.46e-05
TM6SF1	0.00102862	KCNN2	7.17e-05	NOXRED1	0.000130575	TRIM55	0.000260442	C9orf53	-1.9e-06	KIAA2022	7.71e-05	XAGE2	-5.72e-07	PDE6C	4.93e-05	UGT1A3	0	DEFB4B	2.46e-05
SLC16A13	0.0010281	CTD-2616J11.4	7.14e-05	NSG2	0.000130455	RP11-507M3.1	0.000258757	AP000349.1	-1.95e-06	ZDHHC22	7.69e-05	AC002985.3	-5.93e-07	ZNF534	4.93e-05	RP11-944L7.5	0	AGXT2	2.45e-05
C3orf72	0.00102788	ADGB	7.11e-05	FOLH1	0.000130406	RP5-1021I20.4	0.000258664	GJA8	-2e-06	OR5B12	7.68e-05	PABPC5	-6.12e-07	MAGEC3	4.92e-05	C3orf84	0	TSKS	2.45e-05
PGBD4	0.00102708	LPPR4	7.07e-05	CHRM5	0.00012992	GYS2	0.000258362	AP002884.3	-2e-06	TDRD10	7.59e-05	CD200R1L	-6.21e-07	ADAM18	4.87e-05	RP11-1396O13.13	0	CRYGB	2.45e-05
NUPR1L	0.00102698	GOLGA8H	7.06e-05	MAGEA11	0.00012906	CD40LG	0.000257751	PSKH2	-2.05e-06	RGS18	7.59e-05	KERA	-6.9e-07	TAL1	4.84e-05	PROL1	0	AC004817.1	2.45e-05
HCRT	0.00102457	GNLY	7.04e-05	FABP12	0.000128869	CASQ1	0.000257681	OR52N5	-2.05e-06	MDGA2	7.59e-05	HSFY2	-7.02e-07	C17orf66	4.84e-05	IL21	0	FMR1NB	2.44e-05
C1QTNF9B	0.00102438	GSG1	7.02e-05	KCNJ10	0.000128587	MYH8	0.000257406	AL645730.2	-2.08e-06	AMY2A	7.57e-05	PPP3R2	-7.02e-07	HOXD4	4.83e-05	POU4F2	0	BMP10	2.42e-05
ACMSD	0.0010222	RP11-332O19.5	7.01e-05	TEX38	0.000127617	PPT2-EGFL8	0.000257368	AL121901.1	-2.08e-06	PTX4	7.53e-05	HES3	-7.61e-07	PTGES3L-AARSD1	4.81e-05	CTC-432M15.3	0	GPR89C	2.4e-05
AGAP4	0.00101665	GSTA3	7.01e-05	GYPC	0.000127558	LINGO3	0.000256467	KRTAP10-5	-2.08e-06	AL359091.2	7.52e-05	CSN2	-9.29e-07	RPH3A	4.75e-05	NEUROG1	0	AL355149.2	2.4e-05
ANKRD34A	0.00101598	PRAMEF14	7.01e-05	AS3MT	0.000127369	RFPL3	0.00025623	AC112205.1	-2.09e-06	ASB14	7.51e-05	AL133481.1	-9.53e-07	AL645608.1	4.75e-05	FAM71B	0	EDDM3A	2.39e-05
MEIS3	0.00101555	FCN3	6.99e-05	NEUROG3	0.000126329	TMEM212	0.000255543	SLC35G6	-2.1e-06	RP11-133K1.2	7.51e-05	DUSP21	-9.7e-07	CTD-2535L24.2	4.72e-05	HIST1H2AA	0	MAGEB16	2.39e-05
NODAL	0.00101541	GPR75-ASB3	6.98e-05	MOBP	0.000125994	SLC13A4	0.000255384	C10orf115	-2.17e-06	DSCAM	7.51e-05	C2orf74	-9.95e-07	NLGN4X	4.67e-05	HIST1H2BA	0	ACTRT2	2.39e-05
CRISP2	0.00101495	AGTR2	6.96e-05	MT3	0.000125887	RIMBP3B	0.000255344	CTD-2117L12.1	-2.18e-06	ALDH4A1	7.47e-05	HBG1	-9.95e-07	MOV10L1	4.65e-05	AL035588.1	0	IL31	2.38e-05
SFT2D3	0.00101343	KIF6	6.95e-05	KCNH1	0.000125808	C1orf95	0.000253036	GOLGA6D	-2.21e-06	HAS1	7.43e-05	OPALIN	-1.03e-06	CHRNA9	4.64e-05	SPATS1	0	FOXD4L5	2.37e-05
KCNJ11	0.00101246	SLC24A2	6.95e-05	RP11-894J14.5	0.000125632	RP5-966M1.6	0.000252998	AC017104.2	-2.25e-06	ZNF534	7.41e-05	OR2W3	-1.09e-06	DPP6	4.62e-05	IL17A	0	AC017104.2	2.37e-05
KLHL41	0.00101066	CMA1	6.94e-05	TCP10	0.000125507	MTRNR2L6	0.000252823	PRR23C	-2.25e-06	C21orf37	7.4e-05	POTEJ	-1.09e-06	HIGD1B	4.62e-05	GPR31	0	PRR23C	2.37e-05
SERPINB12	0.00100727	PLAC9	6.94e-05	CTRB1	0.000125405	STAR	0.000252767	PFN3	-2.28e-06	CPA5	7.38e-05	LECT2	-1.09e-06	KRTAP5-11	4.61e-05	AC073333.1	0	AL359736.1	2.36e-05
CAMK4	0.00100643	CCM2L	6.9e-05	HOXD11	0.000125174	RASAL3	0.000252476	KLRB1	-2.28e-06	P2RY12	7.37e-05	OR14J1	-1.09e-06	TMEM215	4.6e-05	ZNF716	0	KRTAP5-2	2.36e-05
TMPRSS7	0.00100219	NECAB2	6.87e-05	KLHL38	0.000125129	SPAM1	0.000251915	CNTN6	-2.34e-06	AC002365.1	7.37e-05	RP11-444E17.6	-1.09e-06	SCGB2A2	4.55e-05	AC006014.1	0	ASZ1	2.35e-05
CNTD1	0.00100087	SLC22A2	6.84e-05	KRT222	0.000124608	EPB41L4A-AS2	0.000251346	PRY	-2.37e-06	CCDC83	7.34e-05	DEFB112	-1.09e-06	RNF151	4.53e-05	PMP2	0	MYOCD	2.35e-05
LIME1	0.000999239	ASB4	6.82e-05	SNTG2	0.000124318	EPPIN	0.000251182	MYL7	-2.39e-06	HAX1	7.34e-05	AL078585.1	-1.09e-06	RP11-529K1.3	4.53e-05	TRHR	0	CIB4	2.34e-05
LGR6	0.000998787	SDS	6.82e-05	ANKRD33	0.000124086	CER1	0.000250949	MYOG	-2.41e-06	FGF16	7.33e-05	ZNF479	-1.09e-06	P2RX2	4.51e-05	DUPD1	0	ASB14	2.33e-05
GPM6A	0.000993855	ERVFRD-1	6.82e-05	RP11-45M22.4	0.00012367	UGT3A2	0.000250547	PDZD9	-2.44e-06	SFTPC	7.32e-05	RP11-514P8.7	-1.09e-06	AC093677.1	4.5e-05	C10orf120	0	MUSK	2.33e-05
NPY1R	0.000993417	PCDHB17	6.82e-05	FBP2	0.000123196	RIBC2	0.000249601	LALBA	-2.44e-06	C1orf195	7.28e-05	DEFB103B	-1.09e-06	RGS22	4.49e-05	UTF1	0	COL21A1	2.32e-05
IGF1	0.000993384	TAP2	6.81e-05	RP11-766F14.2	0.000123161	ABCD2	0.000249098	CCR8	-2.49e-06	NEUROG2	7.23e-05	IZUMO3	-1.09e-06	GDF6	4.49e-05	INS-IGF2	0	GPR45	2.32e-05
KCNK13	0.000991396	GMNC	6.8e-05	CBY3	0.00012316	SIT1	0.000248543	SPZ1	-2.49e-06	LSM11	7.19e-05	MYOD1	-1.09e-06	NKG2-E	4.49e-05	OR51F1	0	GPR174	2.3e-05
TWIST2	0.000990477	C1orf95	6.79e-05	PGPEP1L	0.000122904	C1orf65	0.000248468	CTD-2287O16.3	-2.49e-06	MCF2	7.18e-05	OR4C3	-1.09e-06	OBP2B	4.49e-05	OR51T1	0	PIWIL3	2.28e-05
ESX1	0.000989709	PLVAP	6.79e-05	CCL23	0.000122543	AL121963.1	0.000248459	AC016885.1	-2.49e-06	AFF3	7.17e-05	OR6C76	-1.09e-06	KRT35	4.48e-05	AC131935.1	0	NEUROD4	2.27e-05
LAX1	0.000989374	C15orf59	6.78e-05	KPRP	0.000121881	WNT9B	0.000247748	DKFZP434A062	-2.49e-06	SPACA5	7.16e-05	GJD2	-1.09e-06	FFAR1	4.46e-05	OR10AG1	0	COL6A5	2.26e-05
INCA1	0.000989262	KIAA0087	6.76e-05	BTK	0.000121697	AC007461.1	0.000247639	BMP15	-2.49e-06	TRIML2	7.14e-05	C16orf78	-1.09e-06	RP11-212D19.4	4.45e-05	OR9G4	0	AJAP1	2.25e-05
EBF2	0.000988956	NXF2	6.75e-05	VCX3B	0.000121586	UPP2	0.00024758	MYT1L	-2.51e-06	ACAN	7.14e-05	RP11-324D17.1	-1.09e-06	PSMB11	4.43e-05	OR9Q2	0	C4orf45	2.25e-05
TRPM6	0.000988026	PDZD4	6.72e-05	ACSBG2	0.00012139	AC061992.1	0.000246862	FOXD4L4	-2.51e-06	ZFP41	7.14e-05	KRTAP4-4	-1.09e-06	CD80	4.39e-05	SLC22A6	0	SLCO6A1	2.24e-05
NPHS2	0.000984805	ZNF781	6.72e-05	FOXN4	0.000121361	AQP4	0.000246235	AC010877.1	-2.52e-06	AIPL1	7.14e-05	KRTAP9-2	-1.09e-06	C16orf90	4.39e-05	PHOX2A	0	RP1-127H14.3	2.24e-05
ZNF564	0.000984749	LRRN4CL	6.72e-05	ARHGAP15	0.000121225	AC110771.1	0.000244356	AC004817.1	-2.55e-06	DKFZP434E1119	7.13e-05	AC015989.1	-1.09e-06	SOHLH1	4.39e-05	PATE3	0	GIPC3	2.21e-05
HTRA4	0.000984629	RSPH10B2	6.67e-05	GYPE	0.000120873	RSPH10B2	0.000243299	ZNF366	-2.57e-06	RP11-404L6.2	7.13e-05	GPR32	-1.09e-06	TFDP3	4.38e-05	AC026310.1	0	PGPEP1L	2.21e-05
GRAP	0.000981365	SLC12A8	6.66e-05	RGR	0.000120834	RBAK-RBAKDN	0.000241566	OR52B4	-2.59e-06	C1QL3	7.12e-05	KIR2DL1	-1.09e-06	ASB17	4.36e-05	OR10AD1	0	CLLU1	2.2e-05
GPR156	0.000977508	STK33	6.66e-05	CTAGE6	0.000119911	USHBP1	0.000241412	OR56A3	-2.64e-06	LPPR5	7.11e-05	DEFB127	-1.09e-06	KLHL6	4.36e-05	LRRC10	0	AL035252.1	2.17e-05
UGT1A7	0.000976711	RGAG1	6.66e-05	AL118506.1	0.000119644	CCR5	0.000241266	GZMK	-2.64e-06	MAGEC1	7.1e-05	ZCCHC16	-1.09e-06	PF4V1	4.35e-05	FAM71C	0	GLYAT	2.17e-05
AC012313.1	0.000976331	GYPE	6.65e-05	KLF14	0.000119641	MC5R	0.000240972	AC025278.1	-2.66e-06	RP11-795F19.5	7.08e-05	C10orf32-ASMT	-1.14e-06	AC096677.1	4.34e-05	RP11-512M8.5	0	AL590483.1	2.17e-05
PCDH8	0.000976054	TRIML2	6.62e-05	NRIP2	0.000119575	SHE	0.000240324	CLDN25	-2.69e-06	PRR9	7.07e-05	CCL4L2	-1.14e-06	DNTT	4.31e-05	AL139080.1	0	L1TD1	2.17e-05
NPY	0.000972049	GIMAP8	6.61e-05	SIGLEC11	0.000118997	NPTX2	0.000240303	VSTM2A	-2.7e-06	GIMAP8	7.04e-05	GPR42	-1.14e-06	AL132989.1	4.3e-05	OR4K2	0	KRT82	2.17e-05
TMEM238	0.000971464	TRIM67	6.61e-05	ZNF556	0.000118881	ACOX2	0.000240267	IGLL5	-2.72e-06	METTL11B	7.04e-05	UBE2F-SCLY	-1.16e-06	RP1-27O5.3	4.3e-05	OR4K17	0	FAM170A	2.17e-05
LRRC4B	0.000969011	WRAP73	6.59e-05	OR5B12	0.000118455	KRT75	0.000240124	RNF113B	-2.74e-06	LPPR4	7.03e-05	ZSCAN5C	-1.2e-06	FAM47E	4.29e-05	HBM	0	CTB-133G6.1	2.16e-05
BMP5	0.000968793	MAGEA8	6.59e-05	CYP2A6	0.000117905	KCNH1	0.000239351	RP11-403P17.5	-2.75e-06	AC005493.1	7.02e-05	ANKRD55	-1.21e-06	AL139333.1	4.29e-05	OR1D5	0	MCCD1	2.16e-05
C12orf66	0.000968621	SLITRK3	6.59e-05	CRHBP	0.000117676	MYH13	0.000238192	GPR149	-2.76e-06	CA5A	7.02e-05	ZFP3	-1.24e-06	ACSM4	4.29e-05	RP11-477N12.3	0	KMT2B	2.15e-05
NXT1	0.000965187	POLR2J2	6.58e-05	AC010327.2	0.000117249	SLC22A7	0.000238133	C3orf56	-2.83e-06	VSTM2A	7.02e-05	RP11-468E2.6	-1.32e-06	DKFZP434H0512	4.28e-05	SPPL2C	0	DMP1	2.14e-05
MYLK2	0.00096465	PSG1	6.56e-05	EDNRB	0.000117198	ZNF732	0.000237789	MBD3L2	-2.92e-06	WFDC9	6.99e-05	AP001925.1	-1.33e-06	OPN1SW	4.27e-05	C17orf112	0	C4orf51	2.13e-05
NOG	0.00096318	ADCYAP1R1	6.53e-05	MMP27	0.000116966	TGM4	0.000237379	NPIPB7	-2.92e-06	BOLA2B	6.98e-05	C13orf35	-1.34e-06	DMRTC1	4.25e-05	RP11-159D12.5	0	FKSG62	2.12e-05
UGT1A4	0.0009592	CRYZL1	6.53e-05	SATL1	0.000116749	RP11-613M10.9	0.000236743	ASB5	-2.93e-06	AC019294.1	6.98e-05	TPRX1	-1.37e-06	CHRM5	4.25e-05	FLJ45079	0	FAM47B	2.11e-05
CYP46A1	0.000958532	GPHA2	6.52e-05	RP1-32I10.10	0.000116614	GABRG2	0.000236182	SPO11	-3.01e-06	VCX	6.98e-05	AL139333.1	-1.43e-06	F13B	4.22e-05	TCEB3B	0	GBP7	2.11e-05
SGCG	0.000954899	IFIT1B	6.51e-05	DCHS1	0.000115877	KRTAP5-9	0.00023605	CT62	-3.01e-06	HAND1	6.97e-05	MCCD1	-1.43e-06	AC006372.1	4.2e-05	MBD3L3	0	ARHGAP9	2.11e-05
DEDD	0.000953455	SRL	6.49e-05	SLC36A2	0.000115772	CILP	0.000235625	FOXD4L2	-3.04e-06	CHRM5	6.97e-05	AC006486.9	-1.46e-06	ZNF683	4.19e-05	CTD-2207O23.3	0	C21orf62	2.1e-05
C20orf144	0.000951061	TMEM31	6.49e-05	TXNDC2	0.000115589	C16orf11	0.000234855	TTC24	-3.17e-06	NDUFA7	6.96e-05	MINOS1-NBL1	-1.48e-06	HFE2	4.16e-05	OR7E24	0	DYNAP	2.08e-05
AC010642.1	0.00095086	CILP	6.39e-05	SPINK7	0.000115488	FAM183B	0.000234349	MRAP	-3.17e-06	MAGEC3	6.95e-05	EMCN	-1.49e-06	AC024940.1	4.16e-05	OR7C2	0	VSIG4	2.08e-05
CHI3L2	0.000950211	AL079342.1	6.37e-05	RP11-87C12.2	0.000115177	ST8SIA5	0.000232602	GOLGA6L1	-3.24e-06	ANKRD20A3	6.92e-05	GRM6	-1.49e-06	MYOCD	4.15e-05	OR10H3	0	AL139333.1	2.07e-05
NLRP6	0.000949163	PEX5L	6.35e-05	SPINK8	0.000114968	ALS2CR12	0.000232023	GPR15	-3.26e-06	AL118506.1	6.91e-05	GPR6	-1.49e-06	AC114494.1	4.14e-05	RP11-618P17.4	0	ZNF705G	2.07e-05
FAM151A	0.000948791	CLEC12B	6.35e-05	AL669831.1	0.000114732	RP11-863K10.7	0.000231631	CCL19	-3.27e-06	TGM7	6.9e-05	AL162389.1	-1.63e-06	SPECC1L-ADORA2A	4.13e-05	CTB-167G5.5	0	TLR9	2.06e-05
C20orf197	0.000942715	SH2D4B	6.34e-05	C1QC	0.000114725	CT62	0.000231282	GPR144	-3.28e-06	SPRR2B	6.89e-05	C1QB	-1.64e-06	CFHR2	4.13e-05	TARM1	0	SOX10	2.06e-05
COLEC12	0.000942499	DBNDD2	6.32e-05	CST8	0.000114611	AL391421.1	0.000229557	TAS2R7	-3.33e-06	RP11-144F15.1	6.85e-05	ZNF80	-1.68e-06	SLC30A8	4.12e-05	KRTAP13-4	0	SCGB3A2	2.05e-05
ADAMTS18	0.000942218	IL1RAPL2	6.31e-05	TMEM72	0.000114324	RBM14-RBM4	0.000229555	CACNG3	-3.38e-06	AC013468.1	6.8e-05	KRTAP1-3	-1.71e-06	TPPP2	4.12e-05	KRTAP8-1	0	SLC39A12	2.05e-05
GOLGA8R	0.000939542	PTGER3	6.26e-05	MADCAM1	0.000113874	CYP46A1	0.000229239	AL929472.1	-3.41e-06	PRDM9	6.74e-05	POM121L2	-1.71e-06	EDDM3B	4.12e-05	PRED57	0	TEX37	2.04e-05
SLC24A2	0.000938375	LIPJ	6.26e-05	SCGB1D4	0.000113789	ITIH4	0.000229199	TRIM48	-3.43e-06	CD40LG	6.74e-05	ADGB	-1.79e-06	VSTM2B	4.1e-05	GAB4	0	KRT40	2.02e-05
HTR3B	0.000938071	TUB	6.25e-05	CCL16	0.00011378	PPP1R42	0.000228604	EDDM3A	-3.44e-06	ABCG4	6.7e-05	TSPYL6	-1.8e-06	ADAM30	4.08e-05	SSX7	0	RP11-503N18.3	2.02e-05
C7orf25	0.000937355	C7orf65	6.25e-05	TNFAIP8L2	0.000113665	HBA1	0.00022821	KRT84	-3.45e-06	MMP27	6.7e-05	DSPP	-1.82e-06	ANGPTL5	4.08e-05	ZCCHC13	0	RP11-1084J3.4	2.02e-05
HES5	0.000936784	MYH11	6.25e-05	DUSP26	0.000113622	AC010327.2	0.000228064	PRSS37	-3.46e-06	STARD6	6.7e-05	SLC32A1	-1.83e-06	SPG20OS	4.06e-05	RHOXF2	0	KLRC1	2e-05
TLX3	0.00093622	PFKFB1	6.25e-05	ANKRD20A1	0.000113119	CASQ2	0.000227527	FSCB	-3.5e-06	MRPL30	6.69e-05	FOXD4L2	-1.85e-06	PYDC1	4.06e-05	GPR101	0	RP11-1055B8.6	1.97e-05
PTGDR2	0.000935635	RSPO4	6.21e-05	IL22RA2	0.00011294	HIST1H2AM	0.000227483	KCNA3	-3.52e-06	OR6J1	6.68e-05	RP11-20I23.1	-1.91e-06	NBPF8	4.06e-05	CNGA2	0	EVI2A	1.97e-05
MCF2L2	0.000935065	CT45A5	6.21e-05	TBC1D21	0.000112899	HAND1	0.000227362	LCE1D	-3.56e-06	CUX2	6.67e-05	ASB12	-1.93e-06	LMAN1L	4.06e-05	SRY	0	RP3-468K18.5	1.97e-05
RP11-347C12.3	0.000933856	COL8A1	6.21e-05	CLC	0.000112837	C7orf34	0.000226962	OR13C4	-3.58e-06	RP5-1021I20.4	6.65e-05	GNRHR	-1.97e-06	ARGFX	4.05e-05	PRY2	0	SMPDL3B	1.97e-05
FBXL22	0.0009326	FAM196B	6.19e-05	CCDC28B	0.000112527	AVPR1B	0.000226838	LOXHD1	-3.59e-06	AMPH	6.64e-05	AC010877.1	-1.99e-06	GLYAT	4.05e-05	PABPC5	-6.79e-09	SIGLEC14	1.93e-05
CXorf30	0.000932248	AARD	6.18e-05	RPS10-NUDT3	0.000112298	ZSCAN5B	0.000226351	OR1L8	-3.71e-06	MROH2B	6.64e-05	LILRB3	-1.99e-06	HORMAD2	4.05e-05	CTD-2535L24.2	-1.49e-08	KLRF2	1.93e-05
TTC9B	0.000928022	IL20	6.11e-05	AC008060.7	0.00011186	HOXD12	0.000226321	AC021860.1	-3.73e-06	TFDP3	6.64e-05	BPY2C	-1.99e-06	AFM	4.04e-05	SLC32A1	-2.04e-08	KCNK4	1.92e-05
LDHC	0.000928017	C19orf81	6.11e-05	FGB	0.000111759	MAP1LC3C	0.000226046	RP11-96O20.4	-3.75e-06	AP000304.1	6.62e-05	AC136297.1	-2e-06	SLC17A8	4.03e-05	AC008948.1	-2.66e-08	RP11-894J14.5	1.91e-05
KCNA2	0.00092782	RASA4B	6.09e-05	ZNF705A	0.000111563	CTC-487M23.8	0.000225744	AC069547.1	-3.77e-06	MFAP5	6.6e-05	TMEM239	-2.06e-06	GAD2	4.03e-05	CTAG2	-3.57e-08	KCNJ1	1.91e-05
L3HYPDH	0.000926557	AC022400.2	6.08e-05	KCNJ16	0.00011146	PRSS46	0.000224583	ZNF709	-3.79e-06	EIF4A1	6.58e-05	LIM2	-2.08e-06	KIAA0391	4.02e-05	RP11-113D6.10	-3.84e-08	NLRP5	1.9e-05
CEACAM16	0.000924466	CLPS	6.06e-05	SIRPG	0.000111417	ZNF534	0.000224271	RNASE3	-3.85e-06	SLC30A8	6.54e-05	LILRA6	-2.1e-06	SOX3	4.02e-05	FAP	-4.07e-08	AL138764.1	1.9e-05
ALX4	0.000923552	ATP1B2	6.03e-05	PRDM9	0.000111118	WFDC10A	0.000223995	EMCN	-3.86e-06	HAPLN1	6.54e-05	AC108868.1	-2.11e-06	AC002365.1	4.02e-05	CTD-2132N18.3	-4.19e-08	OR56A4	1.86e-05
CNBD2	0.000919955	KRTAP5-10	6.01e-05	KRTAP21-2	0.000110871	THRSP	0.000222634	GRM6	-3.86e-06	PRM2	6.51e-05	IL3	-2.11e-06	RP11-766F14.2	4.01e-05	LUZP4	-5.41e-08	TRAPPC3L	1.86e-05
TSLP	0.000919656	AP002884.2	6e-05	RP3-468K18.5	0.000110642	RPS17	0.000222529	CYP8B1	-3.87e-06	CD53	6.5e-05	SDIM1	-2.11e-06	AL953854.2	4.01e-05	CLEC4G	-7.93e-08	TIMM10B	1.85e-05
RPS17L	0.000918332	CPAMD8	6e-05	IL17B	0.00011059	TMEM190	0.000222176	AC008271.1	-3.89e-06	SGCA	6.46e-05	AC074389.6	-2.11e-06	AMELY	4e-05	SCN2B	-8.57e-08	RP11-661C8.3	1.85e-05
LHX9	0.000918077	WNT16	5.96e-05	HYAL4	0.000110469	DPP10	0.000221882	RP11-438J1.1	-3.92e-06	P2RY10	6.46e-05	AC083862.1	-2.11e-06	NEUROD4	4e-05	C1orf64	-9.03e-08	RP11-863K10.7	1.85e-05
ST8SIA1	0.000917271	ELAVL3	5.96e-05	AC079354.2	0.000110292	C1orf170	0.000221401	RP11-166N6.3	-3.92e-06	ESRRB	6.46e-05	AL162424.1	-2.11e-06	DRD5	3.97e-05	FAM216B	-9.65e-08	SLC1A6	1.84e-05
CCDC130	0.00091697	CASS4	5.96e-05	CTCFL	0.000110108	GOLGA6A	0.000220359	AC069547.2	-3.92e-06	AC093677.1	6.41e-05	MYF6	-2.11e-06	SLC4A1	3.97e-05	OR2W3	-1.09e-07	RP3-422G23.4	1.84e-05
LOH12CR2	0.000916953	C2orf73	5.95e-05	F13B	0.00011004	GPRC6A	0.000220343	OR6M1	-3.92e-06	HNRNPCL1	6.39e-05	AC026461.1	-2.11e-06	POU3F2	3.97e-05	POTEJ	-1.09e-07	NPIPB8	1.83e-05
PSMC5	0.000916765	ZNF521	5.95e-05	DCAF12L1	0.000109898	PLEK	0.000220244	PROK1	-3.93e-06	AP000867.1	6.39e-05	ZNF223	-2.11e-06	DPEP3	3.96e-05	LECT2	-1.09e-07	TCEAL6	1.82e-05
SLX4	0.000916537	CLEC5A	5.95e-05	CTD-2583A14.9	0.000109772	MSGN1	0.000219419	POTEM	-3.97e-06	AC062017.1	6.38e-05	MAGEB1	-2.11e-06	OR2AK2	3.96e-05	OR14J1	-1.09e-07	HIST1H2AD	1.82e-05
CELA3B	0.000915782	NIM1	5.91e-05	OSM	0.000109633	CCDC62	0.000219388	AC108868.1	-3.97e-06	PROKR1	6.35e-05	SPANXA2	-2.11e-06	SFTPC	3.95e-05	RP11-444E17.6	-1.09e-07	TYR	1.82e-05
C6orf25	0.000914845	USP6	5.91e-05	GPR52	0.000109627	TMEM72	0.000218943	IL3	-3.97e-06	TEX36	6.34e-05	HIST1H2AD	-2.13e-06	CTD-3138B18.4	3.94e-05	DEFB112	-1.09e-07	MOV10L1	1.81e-05
C6orf118	0.000913331	USP50	5.9e-05	TPTE2	0.000109127	PSG3	0.000216465	SDIM1	-3.97e-06	PEBP4	6.34e-05	AL162431.1	-2.13e-06	FCGR3A	3.92e-05	AL078585.1	-1.09e-07	OR2J2	1.81e-05
RP1-170O19.20	0.000912468	ADORA2A	5.88e-05	CXorf31	0.000109098	AC124890.1	0.000215378	AC074389.6	-3.97e-06	DPEP3	6.27e-05	AL645922.1	-2.17e-06	CDH7	3.9e-05	ZNF479	-1.09e-07	RP11-3B7.1	1.81e-05
TMEM88	0.00091165	FSCN3	5.88e-05	BCL6B	0.000108754	LAMC3	0.000214528	AC083862.1	-3.97e-06	LCE1E	6.25e-05	NKX2-6	-2.17e-06	VGLL2	3.9e-05	RP11-514P8.7	-1.09e-07	VPREB3	1.8e-05
PTPRQ	0.000911633	SPINK13	5.88e-05	AC117834.1	0.000108674	SLC23A1	0.000214436	AL162424.1	-3.97e-06	USP17L2	6.22e-05	OR4K1	-2.17e-06	RP13-279N23.2	3.9e-05	DEFB103B	-1.09e-07	HRH4	1.8e-05
TKTL1	0.000911147	SFTPA1	5.87e-05	CRYGD	0.000108589	MNDA	0.000214079	MYF6	-3.97e-06	BTBD18	6.18e-05	KRTAP22-2	-2.17e-06	FGF6	3.9e-05	IZUMO3	-1.09e-07	OR3A3	1.78e-05
CCNA1	0.000908574	PFN4	5.87e-05	LRRTM3	0.000108456	DRAXIN	0.000213546	AC026461.1	-3.97e-06	OLFM3	6.17e-05	CHRNA3	-2.21e-06	ELSPBP1	3.88e-05	MYOD1	-1.09e-07	SMIM18	1.78e-05
FAM150B	0.00090841	CRYGN	5.86e-05	KIAA1407	0.000108371	C17orf64	0.000213052	ZNF223	-3.97e-06	RBAK-RBAKDN	6.12e-05	AL109659.1	-2.24e-06	AL158091.1	3.88e-05	OR4C3	-1.09e-07	OR10G2	1.78e-05
AL353354.1	0.000906361	PSD2	5.86e-05	AIPL1	0.000108081	CPLX4	0.00021249	MAGEB1	-3.97e-06	MRGPRE	6.08e-05	MSANTD3-TMEFF1	-2.24e-06	DACH2	3.81e-05	OR6C76	-1.09e-07	OTUD6A	1.78e-05
ARID3C	0.000904877	ASXL3	5.85e-05	SAMD3	0.000108039	GLRA2	0.000211919	SPANXA2	-3.97e-06	AANAT	6.07e-05	C11orf42	-2.24e-06	NPIPB8	3.8e-05	GJD2	-1.09e-07	TM4SF19	1.76e-05
SIGLEC6	0.000903177	AC003006.7	5.78e-05	RP1-27O5.3	0.000107656	LCE1E	0.000211507	AL590867.1	-4.03e-06	C1QTNF8	6.01e-05	AP000721.4	-2.24e-06	AC092811.1	3.8e-05	C16orf78	-1.09e-07	OR51B5	1.76e-05
CD69	0.00090119	KLRC3	5.76e-05	BPIFB2	0.000107423	CCDC175	0.000210532	TPRX1	-4.03e-06	CNTNAP4	6.01e-05	CTD-3074O7.11	-2.24e-06	OLAH	3.79e-05	RP11-324D17.1	-1.09e-07	RFPL4AL1	1.75e-05
CSPG5	0.000897981	FSHR	5.76e-05	PLA2G12B	0.000106742	CXorf58	0.000210392	PRAC1	-4.05e-06	EVI2A	5.99e-05	RP11-664I21.6	-2.24e-06	MASP2	3.77e-05	KRTAP4-4	-1.09e-07	AC002451.1	1.75e-05
ZNF589	0.000896987	RP1	5.72e-05	SPAM1	0.000106155	CPB1	0.000209816	OR13C8	-4.06e-06	ZP4	5.98e-05	CHURC1-FNTB	-2.24e-06	GALNTL5	3.77e-05	KRTAP9-2	-1.09e-07	FAM71E2	1.73e-05
ACAP1	0.000896891	CXorf31	5.7e-05	HEY2	0.00010489	SDS	0.000209004	AL359693.1	-4.1e-06	PRAMEF19	5.97e-05	CTD-2006C1.10	-2.24e-06	CTD-2369P2.12	3.76e-05	AC015989.1	-1.09e-07	RIT2	1.71e-05
HIST1H2BL	0.000894156	MAEL	5.68e-05	TBATA	0.00010474	ODF3L2	0.000208703	HBD	-4.14e-06	SLC22A12	5.97e-05	LILRA5	-2.24e-06	RP11-536G4.1	3.76e-05	GPR32	-1.09e-07	OTX2	1.7e-05
NTF3	0.000891135	CAPN3	5.68e-05	AL135998.1	0.000104653	RP11-131H24.4	0.000207897	SERPINA7	-4.14e-06	LUC7L2	5.96e-05	OR56B1	-2.26e-06	ADRA1A	3.74e-05	KIR2DL1	-1.09e-07	CST9L	1.7e-05
QRFPR	0.000890588	GABRA5	5.67e-05	AMTN	0.000103803	DARC	0.000207256	HTN1	-4.16e-06	NRXN1	5.94e-05	UNCX	-2.3e-06	PRLHR	3.69e-05	DEFB127	-1.09e-07	SPINK14	1.68e-05
ASIC2	0.000889853	FAM13C	5.65e-05	RP11-162P23.2	0.000103778	NAT16	0.00020693	FGF10	-4.16e-06	NEU2	5.94e-05	L1TD1	-2.31e-06	POTEG	3.67e-05	ZCCHC16	-1.09e-07	GPR144	1.68e-05
XKR7	0.000889607	FLJ14816	5.63e-05	AC024940.1	0.000103704	SULT2A1	0.000205372	PRSS54	-4.22e-06	TWF2	5.93e-05	PAPPA-AS1	-2.39e-06	HIST1H2BB	3.65e-05	CD209	-1.37e-07	MAGEA9B	1.67e-05
CTC-786C10.1	0.000887875	SLC25A47	5.63e-05	AC016559.1	0.000103555	LRRTM1	0.000204644	OR13H1	-4.22e-06	FOXR1	5.92e-05	AC004824.2	-2.42e-06	MUC8	3.64e-05	EMR3	-1.6e-07	CXorf64	1.67e-05
UNC79	0.000887536	GLRA2	5.63e-05	SPACA5	0.00010296	IQCJ	0.000204624	CLEC10A	-4.27e-06	GPR21	5.92e-05	C3orf49	-2.42e-06	C8orf86	3.64e-05	GOLGA8J	-1.95e-07	DACH2	1.65e-05
STX16-NPEPL1	0.000887306	SOX30	5.62e-05	C15orf60	0.000102904	PLVAP	0.000204181	CD27	-4.28e-06	SCGB3A2	5.86e-05	CCT8L2	-2.42e-06	OR5B21	3.64e-05	TRIML1	-1.98e-07	PDZD9	1.65e-05
RNASE4	0.000886141	AC061992.1	5.61e-05	RP11-131H24.4	0.00010278	PAGE2B	0.000203971	AL109659.1	-4.3e-06	SCGB1C1	5.86e-05	LIPM	-2.44e-06	OR10S1	3.63e-05	AL645922.1	-2.17e-07	KRT6C	1.63e-05
TMEFF2	0.000884859	COL11A1	5.6e-05	C12orf50	0.000102431	LRRC70	0.000203939	MSANTD3-TMEFF1	-4.3e-06	FAM13C	5.86e-05	BOLA2	-2.45e-06	ASB14	3.62e-05	NKX2-6	-2.17e-07	TFAP2D	1.61e-05
CCR3	0.000883291	TPH2	5.53e-05	NIM1	0.000102036	NMRK2	0.000203805	C11orf42	-4.3e-06	ANKRD18A	5.85e-05	KRTAP10-2	-2.46e-06	THSD7B	3.62e-05	OR4K1	-2.17e-07	RP11-234B24.6	1.59e-05
ADAMTS8	0.000882622	HIGD2B	5.51e-05	FAM154A	0.000101949	RASGRP4	0.000202527	AP000721.4	-4.3e-06	IFI30	5.85e-05	NRSN1	-2.48e-06	TBX22	3.61e-05	KRTAP22-2	-2.17e-07	ZNF729	1.59e-05
SYT3	0.00088231	RP11-1012A1.4	5.5e-05	P2RX3	0.000101842	FDCSP	0.000202432	CTD-3074O7.11	-4.3e-06	RP11-830F9.6	5.84e-05	RP5-1052I5.2	-2.5e-06	WNT9B	3.59e-05	OPTC	-2.18e-07	B4GALNT2	1.56e-05
SNTG1	0.00088188	OR4X2	5.49e-05	OLIG3	0.000101551	C10orf95	0.000202058	RP11-664I21.6	-4.3e-06	NTN3	5.83e-05	ELOVL3	-2.54e-06	PRG4	3.58e-05	AC079612.1	-2.18e-07	FAM216B	1.55e-05
OTOP1	0.000881809	MATN1	5.48e-05	ABCG4	0.000101508	GRIA2	0.000201889	CHURC1-FNTB	-4.3e-06	IFNA5	5.81e-05	SH2D1A	-2.54e-06	HPSE2	3.56e-05	C7orf72	-2.18e-07	TMEM236	1.55e-05
MORN5	0.000880793	RASGRP4	5.45e-05	LY6G6D	0.000101479	OR1L8	0.000201782	CTD-2006C1.10	-4.3e-06	MUC8	5.79e-05	ARPC4-TTLL3	-2.57e-06	SP7	3.54e-05	SGCZ	-2.18e-07	FRMD7	1.54e-05
TP53TG3D	0.000879923	C16orf47	5.45e-05	HPR	0.000101277	FMO2	0.000201023	LILRA5	-4.3e-06	CD160	5.78e-05	TRIM60	-2.6e-06	AP000758.1	3.49e-05	SPATA31A2	-2.18e-07	AC006372.1	1.53e-05
SOX15	0.000877247	RP11-345J4.3	5.45e-05	RGS1	0.00010107	KLK4	0.000200539	GAL3ST3	-4.32e-06	KCNA3	5.78e-05	CTD-2215E18.1	-2.62e-06	GHRH	3.48e-05	PANX3	-2.18e-07	CXorf58	1.53e-05
CKMT2	0.000876731	CCDC3	5.44e-05	DOK2	0.000100799	MTRNR2L9	0.00019986	SLC17A3	-4.46e-06	TCEANC2	5.77e-05	AC024257.1	-2.73e-06	AMELX	3.46e-05	RP4-583P15.14	-2.18e-07	NDST4	1.52e-05
EGFL8	0.000875948	OR10H1	5.44e-05	HOXD9	0.000100545	C4orf6	0.000199784	AL161784.1	-4.46e-06	MLANA	5.76e-05	MYOM1	-2.75e-06	GOLGA8K	3.46e-05	GRAPL	-2.2e-07	SSTR4	1.52e-05
CALHM1	0.000875905	RNF180	5.42e-05	TGM4	0.000100537	ATP6V1G3	0.000199641	DOK2	-4.49e-06	UNC5C	5.74e-05	AC026407.1	-2.8e-06	RPS10-NUDT3	3.45e-05	COMMD3-BMI1	-2.24e-07	CHRNA4	1.51e-05
EML5	0.000875639	BHMT2	5.41e-05	UBE2QL1	0.000100419	LYZL2	0.00019939	LIPI	-4.51e-06	ASMT	5.73e-05	GTF2A1L	-2.82e-06	LIPF	3.41e-05	AC006449.1	-2.42e-07	FLJ00418	1.5e-05
ASPA	0.000875404	SLC10A6	5.41e-05	ITPRIPL1	9.99e-05	TMEM207	0.000198877	GPR18	-4.51e-06	TAAR6	5.71e-05	CXorf64	-2.82e-06	TBC1D28	3.4e-05	AC139426.2	-2.79e-07	GNRH2	1.5e-05
IL36G	0.000875371	IL4	5.4e-05	CALCA	9.94e-05	CCDC177	0.000197978	CGB1	-4.57e-06	RP11-480I12.4	5.66e-05	TEX40	-2.82e-06	ADAMDEC1	3.39e-05	H1FOO	-3.26e-07	RP11-101E3.5	1.49e-05
AL807752.1	0.000874114	ZNF625	5.39e-05	PKNOX2	9.94e-05	FOLR4	0.000197973	RP11-571M6.15	-4.59e-06	UGT1A8	5.65e-05	C21orf62	-2.82e-06	PGR	3.37e-05	TRIM42	-3.26e-07	SPATC1	1.49e-05
RALYL	0.000873796	TRPA1	5.39e-05	RP4-734P14.4	9.93e-05	AC002365.1	0.000196302	SPANXN4	-4.59e-06	SPI1	5.61e-05	HDGFL1	-2.86e-06	GATA1	3.36e-05	USP17L18	-3.26e-07	PP13004	1.49e-05
SLC6A2	0.000869231	TUBA3E	5.39e-05	RP13-996F3.5	9.87e-05	KRT6C	0.000196035	PPIAL4A	-4.6e-06	MRVI1	5.59e-05	SIX6	-2.91e-06	ASB12	3.36e-05	OR52K2	-3.26e-07	AC005493.1	1.48e-05
C15orf59	0.000868003	KLHL9	5.39e-05	CYP2A7	9.82e-05	AC023632.1	0.000195738	OR4D6	-4.6e-06	FAM83C	5.55e-05	TRIM64C	-2.99e-06	ITFG3	3.35e-05	CCL3L1	-3.26e-07	AC120194.1	1.48e-05
GDF9	0.000860219	SPATA32	5.37e-05	C12orf39	9.82e-05	JAKMIP1	0.000195732	AC078925.1	-4.6e-06	AC013449.1	5.55e-05	FKSG61	-3.02e-06	OR9Q1	3.35e-05	MAGEB10	-3.26e-07	FAP	1.48e-05
XCL1	0.000859643	ABCC12	5.36e-05	DMRTA2	9.81e-05	ZNF667	0.000194935	RP1-66C13.4	-4.6e-06	C15orf59	5.55e-05	NPIPB7	-3.03e-06	MYZAP	3.35e-05	TMC3	-3.32e-07	IGLL5	1.48e-05
BRINP2	0.000859439	NRIP2	5.35e-05	LMX1A	9.77e-05	C9orf173	0.000194359	RP11-178C3.1	-4.6e-06	WBSCR17	5.55e-05	CD1C	-3.06e-06	OR2K2	3.33e-05	AC109583.1	-3.35e-07	SLC22A13	1.47e-05
SCARF1	0.000857475	AADACL3	5.35e-05	CLEC18C	9.76e-05	AIPL1	0.000194203	OR11H1	-4.6e-06	AL358113.1	5.53e-05	BOD1L2	-3.08e-06	GABRA6	3.33e-05	OR6T1	-3.35e-07	FFAR1	1.46e-05
EVC2	0.000856054	ZNF461	5.33e-05	PDZRN4	9.72e-05	ADAMTSL1	0.000193209	BEND2	-4.6e-06	HSD3B2	5.53e-05	AC023469.1	-3.09e-06	TIE1	3.33e-05	AC087239.1	-3.35e-07	EEF1G	1.46e-05
RP11-650K20.3	0.00085585	TCP10L2	5.33e-05	MEP1B	9.7e-05	ZNF788	0.0001926	RP11-468E2.6	-4.62e-06	TMEM155	5.52e-05	TRIM48	-3.1e-06	C19orf35	3.32e-05	AC055736.1	-3.35e-07	UBQLN3	1.46e-05
KLHL4	0.000855655	USH1G	5.32e-05	HAMP	9.7e-05	LRRN3	0.000192307	AC011366.3	-4.62e-06	IL22RA2	5.5e-05	CCDC158	-3.14e-06	TDRD15	3.32e-05	MBD3L1	-3.35e-07	SYCN	1.46e-05
LCN1	0.000853946	SLA	5.31e-05	NPCDR1	9.7e-05	ERMN	0.000192276	LGI1	-4.69e-06	LRRN4CL	5.5e-05	C17orf102	-3.15e-06	STRA8	3.31e-05	AC011530.4	-3.47e-07	ZSCAN1	1.46e-05
DLL3	0.00085327	HIST1H4D	5.31e-05	MOV10L1	9.69e-05	TMEM89	0.000191822	ASCL4	-4.78e-06	RET	5.49e-05	AC073657.1	-3.17e-06	NOS1	3.31e-05	FAM25G	-3.81e-07	MINOS1-NBL1	1.46e-05
FAM27E2	0.000851788	AC021860.1	5.31e-05	RASGEF1C	9.68e-05	ASMT	0.000191476	DDC8	-4.84e-06	COX6A2	5.49e-05	AC131971.1	-3.18e-06	HAO2	3.31e-05	NKX1-1	-3.81e-07	BHLHE23	1.45e-05
C1orf194	0.000851428	ASPN	5.3e-05	AC099552.4	9.68e-05	ATP6V1G2	0.000190893	C13orf35	-4.85e-06	AC007401.2	5.47e-05	C1orf100	-3.19e-06	AC104532.2	3.29e-05	SPAG11B	-3.81e-07	AC131971.1	1.45e-05
SLCO1A2	0.000850938	TYROBP	5.26e-05	KRT76	9.64e-05	RAB44	0.000190813	HIST1H2AD	-4.86e-06	PDE6C	5.45e-05	FBXO40	-3.22e-06	KRT28	3.28e-05	ZNF705D	-3.81e-07	HTR5A	1.44e-05
TUBB3	0.000850831	RGPD6	5.26e-05	AC007040.11	9.63e-05	MYH11	0.000190781	FBXO40	-4.87e-06	AC114546.1	5.39e-05	OR13C8	-3.25e-06	SHBG	3.27e-05	ABRA	-3.81e-07	SPP2	1.44e-05
DNASE1L3	0.000849418	TEX101	5.25e-05	SPINK9	9.63e-05	RP11-712L6.5	0.000190124	KRTAP19-8	-4.88e-06	SLC17A8	5.39e-05	LGI1	-3.26e-06	GOLGA6C	3.26e-05	C12orf71	-3.81e-07	AL133481.1	1.44e-05
KRT32	0.000849052	LY9	5.23e-05	KHDRBS2	9.53e-05	HBG2	0.000189833	DEFB124	-4.89e-06	EDDM3B	5.36e-05	H1FOO	-3.26e-06	VN1R2	3.23e-05	NKX2-4	-3.81e-07	LUZP4	1.43e-05
C20orf85	0.000846829	AP001055.1	5.23e-05	SLC17A8	9.52e-05	VCX3B	0.000189572	SPACA7	-4.89e-06	NTRK1	5.34e-05	TRIM42	-3.26e-06	SLC25A31	3.21e-05	RBMY1A1	-3.81e-07	OTOL1	1.42e-05
ANKRD33	0.000843403	XAGE1D	5.23e-05	GPR119	9.43e-05	AL627171.1	0.000189558	KRTAP4-9	-4.9e-06	KLHL40	5.33e-05	USP17L18	-3.26e-06	RP11-701P16.2	3.18e-05	SPDYE1	-3.82e-07	C8orf86	1.41e-05
GPR68	0.000843101	NPR3	5.22e-05	PATE2	9.39e-05	FAM49A	0.000189249	KLRK1	-4.92e-06	UGT2A1	5.3e-05	OR52K2	-3.26e-06	COL19A1	3.17e-05	ANP32D	-4.04e-07	AC144568.2	1.41e-05
RPRML	0.000842639	RLN1	5.22e-05	LENEP	9.36e-05	MEFV	0.00018901	OR8G5	-4.97e-06	MAGEB6	5.28e-05	CCL3L1	-3.26e-06	CSNK2B-LY6G5B-1181	3.16e-05	AC006486.9	-4.26e-07	CHIA	1.4e-05
SLC12A3	0.000841255	CCDC89	5.19e-05	FSTL5	9.33e-05	RP11-87C12.2	0.000188887	ZNF311	-5.01e-06	SCN7A	5.19e-05	MAGEB10	-3.26e-06	MMP8	3.16e-05	INMT-FAM188B	-4.34e-07	EPS15L1	1.39e-05
GNA14	0.000839792	F13A1	5.17e-05	IL5	9.32e-05	INSRR	0.00018834	AP000350.10	-5.03e-06	ARHGAP15	5.18e-05	OPN5	-3.27e-06	AL035252.1	3.14e-05	KCNK18	-4.34e-07	GOLGA6C	1.39e-05
CDC14A	0.00083859	ARPC4-TTLL3	5.17e-05	44256	9.31e-05	PRAMEF14	0.000187944	NPAP1	-5.04e-06	SMIM2	5.18e-05	THEMIS	-3.28e-06	PROKR1	3.14e-05	IL26	-4.34e-07	ZNF284	1.38e-05
DPYSL5	0.000833759	HIST2H4A	5.15e-05	TMPRSS12	9.31e-05	CRYGD	0.000187521	AC023469.1	-5.05e-06	AC004017.1	5.15e-05	GOLGA6L1	-3.3e-06	ZIC3	3.13e-05	CORO7-PAM16	-4.35e-07	PRLHR	1.38e-05
MEP1B	0.000833515	HOXC4	5.15e-05	CCL25	9.3e-05	CACNB2	0.000186572	PRR23A	-5.07e-06	CDCP2	5.15e-05	QRFP	-3.31e-06	LCE1A	3.11e-05	GPR149	-4.38e-07	RP11-322E11.6	1.38e-05
GPER1	0.000833065	RP11-680G10.1	5.13e-05	DAPL1	9.26e-05	ADAD2	0.000186533	AC007377.1	-5.14e-06	ST20-MTHFS	5.15e-05	DCD	-3.43e-06	GP1BA	3.11e-05	AD000671.6	-4.45e-07	KRTAP9-4	1.38e-05
EMR1	0.000829939	KLHL14	5.12e-05	CDH18	9.25e-05	CXCR5	0.000186369	RLN3	-5.23e-06	CTAG2	5.14e-05	CTB-186H2.3	-3.46e-06	LSP1	3.08e-05	CD1E	-4.53e-07	FAM27B	1.38e-05
DCAF4L1	0.000829525	PPP2R3C	5.11e-05	C9orf50	9.23e-05	MUSTN1	0.000186325	OR2H2	-5.25e-06	RPH3A	5.09e-05	OR13C2	-3.47e-06	CTC-454I21.3	3.08e-05	AL590483.1	-4.58e-07	TULP1	1.37e-05
FGF21	0.000829227	ACTG2	5.11e-05	KLRC4	9.2e-05	HSPB9	0.000186207	OR2A4	-5.26e-06	TMEM210	5.09e-05	C12orf40	-3.48e-06	CT45A1	3.08e-05	HMGB4	-4.7e-07	CYP11B1	1.37e-05
TICAM2	0.000827919	SLC9A6	5.1e-05	LCA10	9.2e-05	NBPF6	0.000185999	TRIM60	-5.26e-06	RFPL4B	5.08e-05	CCL3	-3.54e-06	MRPL30	3.07e-05	OR2L13	-4.7e-07	IFITM5	1.37e-05
CTD-2260A17.2	0.00082397	MOV10L1	5.1e-05	AC006116.20	9.18e-05	ARSF	0.000185556	CTB-186H2.3	-5.32e-06	HCRTR1	5.08e-05	GPR182	-3.64e-06	PRPS1L1	3.06e-05	RP11-429E11.3	-4.7e-07	SYT10	1.36e-05
C10orf111	0.000820015	GPR137C	5.08e-05	FAM47C	9.17e-05	SYNPO2L	0.000185304	RP11-508N12.4	-5.37e-06	C4orf22	5.06e-05	KLHL6	-3.65e-06	MMP23B	3.05e-05	NAP1L6	-4.7e-07	IL22	1.36e-05
TUBB1	0.000819545	C5orf27	5.07e-05	CELA1	9.16e-05	FBXO10	0.000185045	XKR4	-5.37e-06	TRIM43	5.05e-05	CCL3L3	-3.69e-06	URGCP-MRPS24	3.04e-05	RBMY1F	-4.7e-07	MC3R	1.35e-05
KBTBD4	0.000819509	SMYD1	5.06e-05	AP000322.53	9.16e-05	SLC5A8	0.000184919	SIGLEC14	-5.4e-06	FAM47C	5.04e-05	MEGT1	-3.75e-06	CCDC103	3.04e-05	CLRN1	-4.9e-07	RGS21	1.35e-05
VENTX	0.000818003	CRHBP	5.06e-05	AC136604.1	9.15e-05	C1orf143	0.000184497	RIT2	-5.51e-06	AC002398.9	5.01e-05	GHRH	-3.8e-06	KCNS2	3.04e-05	PAGE3	-5.06e-07	IL2	1.35e-05
ASAH2	0.000817101	HCRTR2	5.05e-05	SLC22A2	9.02e-05	KLRC4-KLRK1	0.000184446	ZNF177	-5.52e-06	VGLL2	4.99e-05	SFTPC	-3.84e-06	SDHD	3.03e-05	RP11-315O6.2	-5.06e-07	DEFB129	1.35e-05
GPR78	0.000817082	ZNF788	5.05e-05	CCDC177	8.96e-05	LGALS12	0.000184359	POM121L2	-5.69e-06	MAG	4.99e-05	CRIP1	-3.84e-06	RP11-211G3.3	3.03e-05	AC131971.1	-5.19e-07	SIGLEC7	1.34e-05
S100A13	0.000816913	PXT1	5.05e-05	TRIM71	8.91e-05	PAPOLB	0.000184232	RP11-89N17.1	-5.73e-06	SCT	4.98e-05	KRTAP19-8	-3.84e-06	C20orf62	3.02e-05	AL590867.1	-5.43e-07	KIAA1658	1.34e-05
HMCN1	0.000815968	RASAL3	5.04e-05	CCL3	8.9e-05	AC022210.1	0.000183799	LDHAL6B	-5.73e-06	SPDYE3	4.97e-05	AC011500.1	-3.86e-06	GUCY2F	3.01e-05	LCE1F	-5.47e-07	AL645608.1	1.33e-05
DENND1C	0.000815705	KLK15	5.03e-05	SLC35F1	8.86e-05	IGSF6	0.000183617	ANKRD60	-5.79e-06	C9orf50	4.96e-05	AC018512.1	-3.87e-06	OR10Q1	3e-05	PPP3R2	-5.79e-07	CYP4F31P	1.32e-05
RGS22	0.000813091	TRPC4	5.02e-05	ASB16	8.85e-05	PNLDC1	0.000183287	AL365202.1	-5.87e-06	ZPBP2	4.94e-05	FRG2B	-3.89e-06	GOT1L1	3e-05	INS	-5.81e-07	DMRTC1B	1.32e-05
NXF2	0.000812873	KLHL13	5.01e-05	EPYC	8.85e-05	RP11-468E2.2	0.000183207	ASB18	-5.88e-06	FAM19A1	4.94e-05	AC011366.3	-3.89e-06	AE000662.92	3e-05	IRG1	-6.43e-07	NXPE4	1.31e-05
PTPRC	0.000812709	AMACR	4.99e-05	SORCS3	8.83e-05	ANXA8L1	0.000183053	UNCX	-5.89e-06	F8A2	4.89e-05	RFPL4A	-3.9e-06	NHLH1	2.98e-05	OR7A5	-6.43e-07	KRT222	1.31e-05
GATSL2	0.000812464	ASIC2	4.99e-05	RP11-701P16.2	8.83e-05	MRGPRX3	0.000182581	TEDDM1	-5.97e-06	SLITRK1	4.87e-05	RP11-433C9.2	-3.9e-06	AL160175.1	2.97e-05	C22orf42	-6.53e-07	WNT9B	1.3e-05
RNF180	0.00081156	ARHGAP15	4.99e-05	MYH11	8.81e-05	CSRP2BP	0.000182534	TMEM244	-5.97e-06	SCGB1D4	4.87e-05	AC011298.1	-3.96e-06	VCX2	2.96e-05	WFDC6	-6.63e-07	CD160	1.3e-05
AIF1	0.000811381	CASQ1	4.98e-05	C1QTNF9	8.79e-05	USP50	0.000182401	OR9A2	-5.97e-06	ZNF80	4.86e-05	NTSR2	-3.97e-06	C5orf48	2.95e-05	AZU1	-6.68e-07	HIST1H2BH	1.29e-05
KLHDC1	0.000808464	TBX21	4.98e-05	NCR3	8.76e-05	GJD4	0.000181628	GABRG3	-5.97e-06	KRTAP1-1	4.86e-05	CABS1	-3.97e-06	CXorf66	2.94e-05	GPR34	-6.71e-07	C11orf34	1.29e-05
KCNB2	0.000808273	FAM71F1	4.98e-05	SFTPC	8.74e-05	SPATA21	0.000181275	SSX4B	-5.97e-06	ACTG2	4.84e-05	SIGLEC14	-3.98e-06	AP000275.65	2.93e-05	TAAR8	-6.71e-07	GOLGA6D	1.28e-05
CACNA1A	0.000807339	OLIG1	4.97e-05	CSNK1A1L	8.73e-05	SESN1	0.000181221	RHOXF2B	-5.97e-06	SIGLEC9	4.84e-05	SLC22A14	-4.11e-06	CSRP3	2.92e-05	PRG3	-6.71e-07	RP11-613M10.9	1.28e-05
AP001888.1	0.000806744	POU5F2	4.96e-05	AC104472.1	8.64e-05	LY6G6E	0.000181176	AC136297.1	-5.98e-06	EPPIN	4.84e-05	RLN3	-4.13e-06	HEPACAM	2.91e-05	CACNG5	-6.88e-07	GLT6D1	1.27e-05
CD4	0.00080646	CFHR1	4.96e-05	DPP6	8.63e-05	PNMA6D	0.000180926	RBMXL2	-6e-06	LCE3A	4.83e-05	KCNJ16	-4.15e-06	SPP2	2.91e-05	C1orf147	-7.11e-07	AP000708.1	1.26e-05
DDX4	0.000804474	FAM183B	4.96e-05	RBM46	8.62e-05	FAM63A	0.00018052	AP000783.1	-6.01e-06	LCE1A	4.82e-05	LIPN	-4.16e-06	AC037459.4	2.9e-05	RLN3	-7.51e-07	BHLHA9	1.26e-05
DDX25	0.000803491	CXorf58	4.96e-05	FOXI2	8.6e-05	THEGL	0.000180153	USP29	-6.01e-06	CCDC11	4.81e-05	TSHR	-4.17e-06	HDGFL1	2.89e-05	C20orf195	-7.61e-07	OR2J1	1.26e-05
TMPRSS9	0.000802821	TAL2	4.96e-05	CTD-3105H18.18	8.6e-05	OXT	0.000179841	RP11-101E3.5	-6.05e-06	SIGLEC7	4.78e-05	OR13H1	-4.18e-06	RP11-234B24.6	2.89e-05	SLC36A3	-7.63e-07	PPEF2	1.26e-05
PNPLA5	0.000800893	RGS8	4.95e-05	NDUFA7	8.54e-05	CALN1	0.000179679	FAM129C	-6.15e-06	GDF5OS	4.76e-05	C21orf54	-4.2e-06	MMD2	2.88e-05	C10orf71	-7.63e-07	KRTAP5-5	1.25e-05
ITIH1	0.000800213	NKAIN1	4.93e-05	PCDHB1	8.54e-05	CCDC28B	0.000179586	GAPDHS	-6.22e-06	PP2D1	4.74e-05	C8orf87	-4.21e-06	PLD5	2.88e-05	ZNF676	-7.63e-07	GOLGA8J	1.25e-05
MTUS2	0.00079711	SIGLEC10	4.92e-05	PTCRA	8.53e-05	C4orf40	0.000179459	RP11-234B24.6	-6.23e-06	RPL3L	4.73e-05	OR1K1	-4.21e-06	HTN1	2.87e-05	SSX2	-7.63e-07	SLC7A3	1.24e-05
ANKRD34B	0.000796691	ENPP7	4.92e-05	AE000662.92	8.52e-05	ZNF366	0.000179406	DNTT	-6.24e-06	CTD-2278I10.6	4.73e-05	CYYR1	-4.32e-06	FGF10	2.87e-05	DAZ2	-7.63e-07	OR10W1	1.23e-05
TWIST1	0.000791918	C1orf204	4.92e-05	MLANA	8.49e-05	GJA4	0.00017923	OR8D1	-6.25e-06	WFDC11	4.72e-05	INMT-FAM188B	-4.34e-06	AC011366.3	2.87e-05	ZNF98	-8.05e-07	CR769776.1	1.22e-05
METTL21B	0.000791443	SPDYC	4.91e-05	TMEM95	8.48e-05	CABP5	0.000178829	ZSCAN5C	-6.26e-06	C9orf47	4.68e-05	KCNK18	-4.34e-06	CTD-2207O23.12	2.85e-05	UBQLNL	-8.1e-07	CHRNB3	1.22e-05
CCL16	0.000790265	PCDHA6	4.91e-05	FOLR3	8.47e-05	CDO1	0.00017758	AC026202.1	-6.38e-06	ANKRD30B	4.66e-05	IL26	-4.34e-06	SMTNL2	2.84e-05	PZP	-8.11e-07	DEFB136	1.21e-05
MED23	0.00079004	HPSE2	4.9e-05	EDDM3B	8.44e-05	EQTN	0.00017746	NRSN1	-6.43e-06	TEX37	4.65e-05	KRT84	-4.35e-06	AC008948.1	2.84e-05	OR1N1	-8.31e-07	TMEM235	1.21e-05
COL10A1	0.000787387	UNC5C	4.89e-05	HIGD1C	8.39e-05	SNTN	0.000177413	PROKR1	-6.45e-06	SSTR4	4.65e-05	AC005082.1	-4.38e-06	DDR2	2.83e-05	KIAA0125	-8.48e-07	ICOS	1.21e-05
KY	0.000785931	GOLGA8I	4.88e-05	AIRE	8.37e-05	CPA1	0.000176871	KRTAP1-3	-6.46e-06	WFIKKN2	4.65e-05	OR2H2	-4.38e-06	KRTAP13-2	2.82e-05	TCL1A	-8.5e-07	OR10J3	1.21e-05
FGF4	0.000785109	RFX4	4.88e-05	RP11-505K9.4	8.32e-05	PRSS42	0.000176514	OPTC	-6.52e-06	AC087645.1	4.63e-05	C2orf80	-4.39e-06	OPN5	2.81e-05	CFC1B	-8.71e-07	OR2V1	1.21e-05
SYT14	0.000784935	LTB4R2	4.88e-05	CDC20B	8.31e-05	ADAMTS4	0.000176333	AC079612.1	-6.52e-06	NGF	4.63e-05	TRIML1	-4.39e-06	GPRC6A	2.8e-05	FOXR2	-8.71e-07	AC023590.1	1.21e-05
CD207	0.000784746	FLJ20306	4.88e-05	WFDC10B	8.31e-05	AIFM3	0.000176136	C7orf72	-6.52e-06	ZNF366	4.63e-05	LCE1C	-4.43e-06	AL450307.1	2.8e-05	HTR5A-AS1	-9.05e-07	PXT1	1.21e-05
AC119673.1	0.000783903	MYH1	4.84e-05	REG3G	8.31e-05	EXD1	0.000175817	SGCZ	-6.52e-06	APOBEC2	4.62e-05	PCDH11Y	-4.47e-06	RP11-113D6.10	2.8e-05	ST20-MTHFS	-9.16e-07	MYH8	1.2e-05
LPPR3	0.000783858	FAM107A	4.83e-05	CKMT2	8.28e-05	AC104472.1	0.000175649	SPATA31A2	-6.52e-06	SLC17A2	4.62e-05	FOXS1	-4.49e-06	SLC5A8	2.8e-05	OR4F16	-9.2e-07	PIPOX	1.2e-05
RP11-451M19.3	0.000783677	RP11-146D12.2	4.83e-05	NEDD8-MDP1	8.2e-05	TACR1	0.000174635	PANX3	-6.52e-06	TNFAIP6	4.62e-05	KRT33B	-4.51e-06	MSLNL	2.78e-05	AL136115.1	-9.2e-07	TSPYL6	1.19e-05
FAM57B	0.000782886	ST6GAL2	4.82e-05	OMD	8.18e-05	IL20	0.000173366	RP4-583P15.14	-6.52e-06	MUC19	4.62e-05	VCX3A	-4.51e-06	ECSCR	2.78e-05	AC010441.1	-9.2e-07	RP11-343C2.7	1.18e-05
RP11-849H4.2	0.000776288	KIF4B	4.81e-05	OR51Q1	8.17e-05	GZMB	0.000172972	SCN3A	-6.52e-06	SLC34A1	4.58e-05	MS4A1	-4.51e-06	MAGEC1	2.76e-05	AP002956.1	-9.2e-07	PLN	1.17e-05
C8orf22	0.000776097	AC074212.3	4.81e-05	SIGLEC9	8.17e-05	AC003006.7	0.000172123	CACNG5	-6.62e-06	C22orf31	4.58e-05	ASCL4	-4.52e-06	ZNF728	2.74e-05	OR4N2	-9.2e-07	MYOG	1.16e-05
ZNF717	0.000774961	GIMAP7	4.77e-05	TCTEX1D4	8.12e-05	RGL4	0.000172042	C1orf185	-6.95e-06	RP11-195B21.3	4.58e-05	OR7G1	-4.52e-06	AC009892.10	2.74e-05	DKFZP779J2370	-9.2e-07	LRIT2	1.16e-05
RP11-122A3.2	0.000774898	KRT27	4.76e-05	RHAG	8.11e-05	AC004076.9	0.000171805	PROP1	-6.96e-06	SLC25A47	4.57e-05	RNF113B	-4.52e-06	OR1F1	2.72e-05	AP002884.3	-9.27e-07	OR5B2	1.15e-05
SH2D3C	0.000774848	FAM90A26	4.73e-05	PRDM13	8.1e-05	MS4A18	0.000171739	BPIFB3	-6.96e-06	RP11-212D19.4	4.57e-05	SIRPD	-4.57e-06	LRRC38	2.72e-05	ANKRD30BL	-9.4e-07	TGIF2LY	1.15e-05
OTOF	0.000771942	RAB33A	4.7e-05	AWAT1	8.09e-05	KRT222	0.000171561	NEUROD4	-7.01e-06	RP1-27O5.3	4.57e-05	RP11-73M18.2	-4.58e-06	OCSTAMP	2.71e-05	OR5K3	-9.4e-07	KCNH5	1.15e-05
KISS1R	0.000769468	SERPINC1	4.7e-05	TCF23	8.06e-05	C12orf50	0.00017099	GNRHR	-7.02e-06	ACER1	4.55e-05	HSPB7	-4.58e-06	ASPDH	2.7e-05	OR13J1	-9.4e-07	FNDC7	1.13e-05
TNR	0.000768239	NPY2R	4.68e-05	MAP2K5	8.05e-05	MCF2	0.000170876	RP11-108K14.8	-7.04e-06	PRAMEF14	4.55e-05	KRTAP4-11	-4.6e-06	AC008387.1	2.69e-05	SPDYE2B	-9.45e-07	AP000758.1	1.13e-05
MXD4	0.00076795	INHBC	4.68e-05	C13orf45	8.03e-05	APOF	0.000170585	PLAC9	-7.04e-06	RP11-585F1.10	4.51e-05	P2RY14	-4.65e-06	CCL3L3	2.67e-05	TAS2R39	-9.45e-07	NTSR2	1.11e-05
ASPG	0.000765766	C10orf90	4.68e-05	RP11-127H5.1	8.01e-05	GCK	0.00016992	AL162431.1	-7.05e-06	OSTN	4.5e-05	ASIP	-4.66e-06	LIPN	2.67e-05	AC116407.2	-9.45e-07	CABS1	1.11e-05
NAT8	0.000760705	C16orf11	4.66e-05	SLC10A1	8.01e-05	KRTAP13-2	0.000169602	P2RY8	-7.07e-06	PNLIP	4.49e-05	PGA3	-4.69e-06	C21orf54	2.66e-05	L34079.2	-9.45e-07	OR11H6	1.1e-05
MAGEC2	0.000760051	AQP8	4.64e-05	KBTBD13	8e-05	AC015987.2	0.00016907	CDH20	-7.14e-06	TAS2R41	4.48e-05	CLLU1	-4.7e-06	TUBA3D	2.65e-05	ZIM3	-9.45e-07	AC024580.1	1.1e-05
CALCB	0.000759964	RSPO3	4.63e-05	ANGPTL7	7.95e-05	MBL2	0.000168987	C9orf131	-7.15e-06	IQCF3	4.48e-05	AC007216.2	-4.8e-06	LCE3A	2.64e-05	PCDH11X	-9.45e-07	DRD4	1.09e-05
UGT2B17	0.000757434	NOVA1	4.61e-05	MUC22	7.94e-05	GRM5	0.000168596	SSX3	-7.21e-06	HHATL	4.48e-05	AC013468.1	-4.83e-06	IDI2	2.64e-05	CD1A	-9.51e-07	PCDH11Y	1.09e-05
HPCAL4	0.000751948	ADCY10	4.6e-05	FAM186A	7.94e-05	LRRC3C	0.000168209	MYOT	-7.25e-06	CSDC2	4.44e-05	PRAMEF4	-4.84e-06	FKSG52	2.62e-05	TOPAZ1	-1e-06	AC112205.1	1.09e-05
ASCL1	0.000750294	POTEC	4.6e-05	ACOT6	7.89e-05	RBM46	0.000168186	OR51B4	-7.26e-06	SPATA8	4.44e-05	GLRA1	-4.84e-06	RP11-458D21.5	2.61e-05	CLEC9A	-1.03e-06	LCP2	1.08e-05
TCP10L2	0.000746373	ARL14EPL	4.59e-05	RFX4	7.88e-05	SLC35G5	0.000167353	PRB1	-7.26e-06	CEACAM4	4.44e-05	RP3-369A17.5	-4.84e-06	CST8	2.61e-05	GJA8	-1.03e-06	RP11-438J1.1	1.08e-05
TMPRSS6	0.000744791	ITGB3	4.56e-05	DCAF8L2	7.86e-05	MPPED1	0.00016588	IL17F	-7.4e-06	IL25	4.43e-05	OR8A1	-4.84e-06	RIIAD1	2.61e-05	ZNF177	-1.04e-06	RP11-166N6.3	1.08e-05
GPR111	0.000744786	C22orf43	4.53e-05	TMIGD1	7.84e-05	AP000295.9	0.000165859	IL4	-7.44e-06	DBX2	4.4e-05	LACRT	-4.84e-06	CRP	2.6e-05	KRTAP17-1	-1.05e-06	AC069547.2	1.08e-05
C15orf57	0.000744339	DPT	4.52e-05	HEPHL1	7.8e-05	MASP2	0.000165489	XXbac-BPG181M17.5	-7.46e-06	RYR3	4.38e-05	CSH2	-4.84e-06	CCDC27	2.59e-05	PPIAL4C	-1.05e-06	OR6M1	1.08e-05
HBA2	0.000744274	NEDD8-MDP1	4.52e-05	ANTXRL	7.79e-05	ALOX5AP	0.000165312	VWC2	-7.54e-06	PENK	4.38e-05	MAGEE2	-4.84e-06	PRB4	2.59e-05	RP11-248J23.7	-1.05e-06	PRY	1.08e-05
PRRX1	0.00074418	PAPOLB	4.52e-05	HSD3B1	7.78e-05	UTS2R	0.000165153	P2RY14	-7.54e-06	LCP2	4.35e-05	TCL1A	-4.89e-06	TMEM249	2.58e-05	SERPINA9	-1.1e-06	AC090427.1	1.08e-05
ZBTB8B	0.00074406	GPR55	4.5e-05	CPEB1	7.76e-05	SYCP3	0.000165123	MAGEB16	-7.58e-06	RP11-613M10.9	4.35e-05	LYZL6	-4.9e-06	AC024580.1	2.58e-05	HTR2A	-1.12e-06	CCNA1	1.07e-05
TUBB8	0.000744012	CNTNAP5	4.49e-05	IL22	7.75e-05	HBB	0.000165027	VIP	-7.71e-06	LILRA3	4.34e-05	SSX3	-4.91e-06	C10orf131	2.57e-05	TSPY1	-1.14e-06	RP11-585F1.10	1.07e-05
CHRNB4	0.000741583	MCF2	4.49e-05	AF131215.5	7.74e-05	OCA2	0.000164744	CD200R1L	-7.72e-06	PTPRC	4.32e-05	IGLL1	-4.92e-06	RP11-433C9.2	2.57e-05	SYCP1	-1.14e-06	SSX3	1.07e-05
CT45A5	0.000740701	KCTD16	4.47e-05	ACTG2	7.73e-05	CCIN	0.000164464	SLC25A31	-7.72e-06	CTD-2410N18.5	4.32e-05	PRY	-4.97e-06	AP001579.1	2.57e-05	ZNF556	-1.15e-06	HIST1H4G	1.06e-05
MAFA	0.00074037	CTD-3203P2.2	4.45e-05	CHRNA4	7.71e-05	SPINK6	0.000164429	TLR9	-7.77e-06	RASAL3	4.31e-05	SPO11	-5e-06	MYH6	2.56e-05	GUCA1C	-1.15e-06	SERF1A	1.06e-05
TDRD5	0.000738727	PRMT8	4.44e-05	CGB2	7.71e-05	FLT3LG	0.000163453	ETV3L	-7.8e-06	FAM163B	4.31e-05	TCF23	-5.07e-06	ARHGEF15	2.55e-05	FTMT	-1.15e-06	GPR149	1.06e-05
C8orf44	0.00073808	CR1L	4.44e-05	ZNF668	7.71e-05	TNFSF8	0.000162394	GLYAT	-7.84e-06	AL645608.1	4.3e-05	TBX22	-5.08e-06	PLEK	2.54e-05	L47234.1	-1.15e-06	OR5P2	1.06e-05
KRT9	0.000735037	MAGEA2	4.43e-05	TRDN	7.7e-05	FXYD1	0.000161486	C12orf40	-7.86e-06	AP000708.1	4.29e-05	RP11-81K2.1	-5.22e-06	UGT2A1	2.54e-05	XAGE2	-1.15e-06	C8orf87	1.06e-05
MAGEA8	0.000734566	FAM135B	4.43e-05	TMEM236	7.7e-05	LMX1A	0.000161411	AP000867.1	-7.93e-06	AP000758.1	4.27e-05	PRCD	-5.23e-06	SEC14L3	2.48e-05	RP11-447L10.1	-1.16e-06	OR1K1	1.06e-05
FAM203B	0.000733593	TNFRSF4	4.43e-05	UGT2B11	7.69e-05	ZNF367	0.000161346	DNAJB7	-7.94e-06	SLC22A8	4.26e-05	FAM9A	-5.27e-06	LCE1D	2.48e-05	RGS21	-1.17e-06	ITGB1BP2	1.05e-05
GDNF	0.00072868	TCF15	4.42e-05	SCN1A	7.66e-05	OR51E2	0.000161253	C8orf87	-7.94e-06	FGF23	4.26e-05	SERTM1	-5.28e-06	TSKS	2.47e-05	IL2	-1.17e-06	LPPR5	1.02e-05
POU3F1	0.000724941	SLC14A2	4.4e-05	MIA2	7.65e-05	AE000662.92	0.000161194	OR1K1	-7.94e-06	SLC25A31	4.26e-05	AC015688.3	-5.28e-06	BRS3	2.46e-05	DEFB129	-1.17e-06	LDHAL6A	1.02e-05
C11orf94	0.000723922	RUNX1T1	4.38e-05	C3orf20	7.65e-05	C8orf56	0.000161082	LUC7L2	-8.05e-06	JPH4	4.25e-05	DEFB125	-5.28e-06	MAGEB3	2.46e-05	RP11-468E2.6	-1.24e-06	AL365202.1	1.02e-05
G6PC	0.00072387	MDGA2	4.38e-05	ADORA2A	7.64e-05	SH3BGR	0.000160954	RP11-20I23.1	-8.05e-06	CSNK2B-LY6G5B-1181	4.24e-05	GAGE12H	-5.28e-06	TMEM75	2.46e-05	KRTAP1-3	-1.25e-06	CDK15	1.01e-05
NRK	0.000723415	MAP1LC3B2	4.37e-05	AREGB	7.64e-05	ZNF596	0.000160734	LILRA6	-8.18e-06	OR52B2	4.24e-05	MRAP	-5.31e-06	COX8C	2.46e-05	CYYR1	-1.26e-06	BARHL1	1.01e-05
MADCAM1	0.000723175	DKFZP434E1119	4.36e-05	WFDC9	7.63e-05	CDH10	0.00016033	FKSG62	-8.26e-06	AC112721.1	4.23e-05	SLC6A18	-5.32e-06	SHISA7	2.44e-05	YIPF7	-1.27e-06	C11orf40	1.01e-05
ART4	0.000722295	FAM154A	4.35e-05	RP11-446E24.4	7.63e-05	BTBD17	0.000159909	MT1B	-8.31e-06	SLITRK3	4.22e-05	KIAA0125	-5.34e-06	RD3L	2.43e-05	UBQLN3	-1.28e-06	FOXD4L2	9.98e-06
CDHR1	0.000718921	AL049840.1	4.35e-05	IGLON5	7.61e-05	CDH18	0.000159852	C18orf63	-8.34e-06	MYL1	4.22e-05	ZNF781	-5.38e-06	CD300E	2.43e-05	SYCN	-1.28e-06	ADAMDEC1	9.91e-06
AL049829.1	0.000718755	SLC18A2	4.32e-05	HBB	7.6e-05	AP005482.1	0.00015925	OR1B1	-8.39e-06	LCN9	4.22e-05	FCGR3B	-5.38e-06	GPR82	2.42e-05	ZSCAN1	-1.28e-06	LY86	9.81e-06
ARHGAP8	0.000718461	BEND4	4.32e-05	AC012414.1	7.6e-05	GNAT3	0.000159037	SERPINA9	-8.44e-06	KRT33A	4.21e-05	KLHL1	-5.47e-06	CASP12	2.39e-05	ADAMTSL4-AS1	-1.29e-06	POTEE	9.79e-06
DAAM2	0.000718377	RTP3	4.32e-05	CD300LB	7.59e-05	GPR25	0.000158492	KRTAP4-12	-8.45e-06	LECT1	4.21e-05	SLC13A1	-5.49e-06	TPH1	2.38e-05	ETV3L	-1.31e-06	FSCB	9.77e-06
CCDC39	0.000715615	ZFP42	4.31e-05	ATP13A5	7.57e-05	IL2RA	0.000158144	CLEC4G	-8.45e-06	GALT	4.2e-05	AL953854.2	-5.54e-06	TTC24	2.38e-05	CEBPE	-1.32e-06	KLRK1	9.76e-06
FTCD	0.000714649	RPL17-C18orf32	4.31e-05	BOD1L2	7.56e-05	CD48	0.00015814	ADAMTS4	-8.49e-06	ACTRT1	4.18e-05	C11orf40	-5.55e-06	P2RY13	2.33e-05	LRRC18	-1.33e-06	VIP	9.75e-06
CACNA1I	0.000713774	GS1-259H13.10	4.31e-05	OPCML	7.54e-05	MROH7-TTC4	0.000158118	FOXS1	-8.59e-06	MBL2	4.16e-05	SPDYE3	-5.66e-06	SMPX	2.32e-05	WFDC8	-1.34e-06	C3orf79	9.71e-06
ADAMTSL1	0.000713138	AC007461.1	4.31e-05	DNAI2	7.54e-05	GPR18	0.000156719	AD000671.6	-8.73e-06	AL022328.1	4.16e-05	PCDHGA3	-5.71e-06	IRGC	2.32e-05	CTD-2215E18.1	-1.36e-06	RP11-770J1.4	9.69e-06
HPD	0.000712919	IRX6	4.3e-05	GP1BA	7.53e-05	MAG	0.000156526	C15orf37	-8.78e-06	CDRT4	4.16e-05	MSH5-SAPCD1	-5.71e-06	AC139768.1	2.32e-05	OR10A3	-1.39e-06	PRRG3	9.63e-06
PTGDR	0.000711714	CLEC2L	4.3e-05	KIF25	7.46e-05	SLC45A2	0.000156148	LIPN	-8.79e-06	ADIG	4.15e-05	HSFX1	-5.71e-06	KRTAP6-1	2.32e-05	SIGLEC5	-1.39e-06	MEGT1	9.63e-06
TMEM110	0.000709703	RFPL4A	4.28e-05	FLJ30594	7.44e-05	PABPN1L	0.000155114	RNASE2	-8.79e-06	BTNL2	4.14e-05	OR5B21	-5.75e-06	USP29	2.31e-05	PDC	-1.41e-06	NANOS2	9.52e-06
HSD11B1L	0.000709514	SLC30A8	4.28e-05	FLJ20306	7.44e-05	KCNH7	0.000154472	KRTAP10-2	-8.8e-06	AL096677.1	4.13e-05	TFDP3	-5.75e-06	AC026407.1	2.31e-05	TAAR5	-1.41e-06	LRLE1	9.52e-06
FAM182B	0.00070778	CTB-134H23.2	4.28e-05	GREM2	7.4e-05	LBX1	0.000154393	CTC-273B12.7	-8.83e-06	SYNPO2L	4.11e-05	HHATL	-5.76e-06	LILRA6	2.3e-05	ZCCHC5	-1.41e-06	OR6B1	9.5e-06
RPA4	0.000706879	A3GALT2	4.27e-05	ZFP41	7.38e-05	KLRC4	0.000154092	CCDC27	-8.84e-06	PGR	4.08e-05	RGSL1	-5.83e-06	RAB41	2.29e-05	C4orf51	-1.41e-06	ZFR2	9.3e-06
C5orf52	0.000705632	PCSK2	4.25e-05	GPR88	7.38e-05	LEUTX	0.00015401	OR2J3	-8.84e-06	C3orf27	4.08e-05	RP11-162P23.2	-5.85e-06	MLN	2.29e-05	TM4SF19	-1.42e-06	VSTM2A	9.27e-06
PIANP	0.000704261	ELAVL4	4.25e-05	TUSC5	7.35e-05	PPEF1	0.000153523	TMEM247	-8.94e-06	OPN5	4.07e-05	CACNG5	-5.86e-06	TRIM39-RPP21	2.26e-05	CASP12	-1.52e-06	ZNF732	9.24e-06
GPR162	0.000703555	SLC25A52	4.25e-05	XAGE3	7.34e-05	GPIHBP1	0.00015323	NLRP13	-8.94e-06	C8orf44-SGK3	4.05e-05	MYOZ2	-5.94e-06	RP1-228P16.5	2.25e-05	GAD2	-1.53e-06	AL096677.1	9.21e-06
RXFP1	0.000701894	OCM	4.24e-05	ZDHHC22	7.3e-05	KRT36	0.000153039	AC092964.1	-8.95e-06	ABHD16B	4.05e-05	TBX5	-5.95e-06	UROC1	2.25e-05	MRGPRD	-1.53e-06	FGF6	9.17e-06
COL4A3	0.000701014	MYOC	4.23e-05	SLC1A6	7.27e-05	PSG1	0.000152642	KRT73	-8.96e-06	COL6A5	4.04e-05	PRSS58	-5.95e-06	C9orf92	2.23e-05	PATE1	-1.56e-06	KRTAP5-1	9.17e-06
MYLK3	0.000694747	TAS2R10	4.22e-05	CLEC3A	7.25e-05	EPYC	0.000152071	WFDC8	-9.02e-06	CDO1	4.04e-05	CSN1S1	-5.96e-06	KRT72	2.23e-05	EEF1E1-BLOC1S5	-1.56e-06	OR13H1	9.1e-06
ING3	0.000694734	AP001631.10	4.22e-05	GPR89C	7.19e-05	VCX	0.000151428	MT4	-9.07e-06	AC138655.1	4.03e-05	ZNF705G	-6.01e-06	HIST1H4A	2.23e-05	RP11-101E3.5	-1.57e-06	GJA8	9.02e-06
AARD	0.000694215	LRRC71	4.21e-05	GPR84	7.18e-05	COX8C	0.000150929	DHH	-9.19e-06	TCF23	4.02e-05	AC008387.1	-6.01e-06	AC140061.12	2.22e-05	KCNG4	-1.57e-06	SLC7A13	9.02e-06
CCR9	0.000692948	GATSL1	4.21e-05	MGC4771	7.18e-05	PZP	0.000150742	PGR	-9.2e-06	UGT1A9	4.02e-05	LELP1	-6.06e-06	LACTBL1	2.22e-05	MSH5-SAPCD1	-1.59e-06	LCE1A	8.96e-06
FLJ14816	0.000689696	CYP46A1	4.2e-05	C11orf89	7.14e-05	HPSE2	0.000150333	OR1L1	-9.2e-06	A1BG	4.01e-05	NLRC4	-6.06e-06	FAM166A	2.22e-05	FKSG63	-1.59e-06	CXorf66	8.95e-06
POTEE	0.000689577	NTRK3	4.2e-05	PLEK	7.13e-05	RPS10-NUDT3	0.00015032	POTED	-9.2e-06	PTPN5	4e-05	RP11-321M21.3	-6.07e-06	TM4SF19	2.21e-05	OR13C8	-1.6e-06	LILRA2	8.93e-06
CDK5R1	0.000688923	BEND5	4.2e-05	SSTR4	7.12e-05	INSL3	0.000150195	KRTAP9-1	-9.2e-06	MSANTD1	4e-05	FATE1	-6.11e-06	GPR15	2.2e-05	RP11-362K2.2	-1.61e-06	FOXS1	8.9e-06
RTEL1	0.000688241	RD3	4.17e-05	TYROBP	7.11e-05	CHAT	0.00014967	GALP	-9.22e-06	RP11-676J12.7	3.96e-05	MT1B	-6.14e-06	C7orf33	2.19e-05	OTOS	-1.65e-06	GOT1L1	8.88e-06
ZCWPW2	0.000688056	CD48	4.16e-05	TMEM236	7.1e-05	ADRB3	0.000149415	RP11-399J13.3	-9.27e-06	NOBOX	3.95e-05	TFAP2D	-6.18e-06	PIK3R2	2.18e-05	ARRDC5	-1.65e-06	NOX3	8.79e-06
FOXN4	0.000686458	GPR85	4.15e-05	C7orf69	7.07e-05	BSX	0.000149362	MRGPRX1	-9.41e-06	POTEI	3.91e-05	TMEM95	-6.19e-06	SSTR4	2.18e-05	RBFOX1	-1.68e-06	AC092964.1	8.78e-06
TRPC3	0.000686209	AC136604.1	4.14e-05	RTP3	7.06e-05	PRG4	0.000148643	EMR3	-9.43e-06	HIST1H4L	3.9e-05	AC024580.1	-6.2e-06	POLN	2.17e-05	NHLH1	-1.71e-06	ARMS2	8.7e-06
HEPHL1	0.000682313	NAP1L3	4.13e-05	NUP210L	7.06e-05	PRLH	0.000148196	TRIM49B	-9.49e-06	ALLC	3.9e-05	OPTC	-6.24e-06	UBE2QL1	2.17e-05	PPP1R17	-1.71e-06	RP1-309K20.6	8.65e-06
NPR3	0.000681991	RP11-89N17.1	4.13e-05	CRYAA	7.04e-05	TEKT4	0.00014745	SPDYE2	-9.5e-06	AC008387.1	3.89e-05	AC079612.1	-6.24e-06	SPI1	2.16e-05	TEDDM1	-1.72e-06	FIGLA	8.6e-06
RTN1	0.000679992	SGCD	4.11e-05	RP11-480I12.4	7.03e-05	C21orf128	0.000147402	PRAMEF26	-9.57e-06	RP11-196G11.1	3.88e-05	C7orf72	-6.24e-06	TAS2R60	2.14e-05	TMEM244	-1.72e-06	TRPV1	8.52e-06
CCL13	0.000679092	LINC00696	4.1e-05	GBX2	7e-05	ACPT	0.000147349	OR6C2	-9.57e-06	ASB12	3.88e-05	SGCZ	-6.24e-06	AC110615.1	2.13e-05	OR9A2	-1.72e-06	CSH1	8.52e-06
PGLYRP4	0.000678942	RHBG	4.09e-05	GPR21	6.98e-05	PLN	0.000146921	LY86	-9.63e-06	OR4A47	3.88e-05	SPATA31A2	-6.24e-06	OR7G1	2.13e-05	GABRG3	-1.72e-06	AC087645.1	8.47e-06
HIST1H3A	0.000676629	C6orf195	4.09e-05	PHF21B	6.97e-05	CDH7	0.000146706	TMEM239	-9.65e-06	OPN1SW	3.87e-05	PANX3	-6.24e-06	RP6-24A23.6	2.12e-05	SSX4B	-1.72e-06	KLHL1	8.47e-06
RNF182	0.000673033	SLA2	4.08e-05	KAAG1	6.96e-05	DGKI	0.000146505	LELP1	-9.7e-06	RP11-571M6.15	3.86e-05	RP4-583P15.14	-6.24e-06	GPR182	2.12e-05	RHOXF2B	-1.72e-06	TMEM178A	8.47e-06
RAD9B	0.00067262	FNDC7	4.08e-05	RP1-130H16.18	6.93e-05	C14orf164	0.00014639	RP5-1052I5.2	-9.71e-06	DMP1	3.86e-05	TBC1D26	-6.24e-06	PCDH12	2.11e-05	TFB1M	-1.73e-06	CAV3	8.43e-06
PF4V1	0.000671712	OR6J1	4.08e-05	H2AFB1	6.92e-05	B3GAT2	0.000146343	GPR112	-9.76e-06	HPSE2	3.86e-05	DPRX	-6.37e-06	ZSWIM2	2.11e-05	MMP26	-1.74e-06	TRIM64C	8.4e-06
FAM184B	0.000669974	TAS2R8	4.08e-05	CASQ1	6.9e-05	SPINT3	0.000145975	FAM216B	-9.81e-06	FCGR3A	3.83e-05	RP11-1102P16.1	-6.39e-06	GABRA1	2.11e-05	GPR88	-1.74e-06	HLA-DOB	8.33e-06
TPO	0.000668437	GNGT2	4.07e-05	TAS2R30	6.89e-05	C22orf15	0.000145694	KLHL40	-9.82e-06	SERPINA9	3.83e-05	GALNTL5	-6.41e-06	ADIPOQ	2.1e-05	PRL	-1.81e-06	NR1I3	8.29e-06
CLEC17A	0.000667438	STPG2	4.07e-05	RNF214	6.83e-05	FLJ14816	0.000145605	KDM4E	-9.85e-06	TIMM10B	3.82e-05	DHRS7C	-6.42e-06	ENPP7	2.1e-05	PMCH	-1.81e-06	RNASE8	8.24e-06
PSG4	0.000666302	NMUR1	4.06e-05	HTR3A	6.8e-05	COX4I2	0.000145603	ADIPOQ	-9.88e-06	MMD2	3.77e-05	C1QTNF7	-6.47e-06	NACA2	2.09e-05	AC007377.1	-1.82e-06	CHRNA6	8.22e-06
RAB39A	0.00066628	GPIHBP1	4.05e-05	XXcos-LUCA11.5	6.74e-05	LGI3	0.000144128	MRPL30	-1e-05	EPYC	3.77e-05	PAGE2	-6.57e-06	FREM3	2.07e-05	FAM90A26	-1.84e-06	GOLGA8G	8.06e-06
CITED1	0.000666046	MPP4	4.04e-05	ADAM2	6.74e-05	ATP4A	0.000144023	FATE1	-1e-05	CRYGB	3.74e-05	PTH	-6.61e-06	OR11H12	2.07e-05	AL390778.1	-1.84e-06	FAM71A	8.06e-06
AL020996.1	0.000663124	AC022498.1	4.03e-05	RAG2	6.74e-05	TM4SF19	0.000143987	TFDP3	-1e-05	ZPBP	3.74e-05	OR14I1	-6.67e-06	PRAMEF6	2.07e-05	KRTAP10-3	-1.84e-06	TMEM239	8.05e-06
GABRA5	0.000660364	PNMA6D	4.03e-05	ARPC4-TTLL3	6.73e-05	RP11-89N17.1	0.000143473	TFAP2D	-1.01e-05	LUZP2	3.72e-05	AC003002.4	-6.7e-06	ZNF705G	2.07e-05	AL355390.1	-1.86e-06	AC023469.1	8.03e-06
DKFZP779L1853	0.000660044	SCRG1	4.02e-05	TAS2R38	6.71e-05	FNDC7	0.000143322	ASB15	-1.03e-05	CTAGE6	3.72e-05	GPR15	-6.71e-06	AC010760.1	2.05e-05	OR4D1	-1.87e-06	OR2K2	7.98e-06
PYY	0.000658606	CD244	4.01e-05	IER3IP1	6.7e-05	KNCN	0.000143088	AC007216.2	-1.03e-05	AL139333.1	3.69e-05	NOS1	-6.73e-06	TP53TG3C	2.05e-05	GPR171	-1.88e-06	IFNL2	7.94e-06
AMN1	0.000658488	PAX8	3.99e-05	TAS2R13	6.69e-05	C10orf85	0.000142756	FAM71E2	-1.04e-05	ECSCR	3.69e-05	CCDC36	-6.83e-06	OR14A16	2.05e-05	RXFP3	-1.88e-06	CLEC10A	7.87e-06
AC022431.2	0.000657445	POTEE	3.98e-05	TAL1	6.69e-05	IQCF5	0.000142046	AL031663.1	-1.04e-05	FSTL5	3.68e-05	CD1E	-6.86e-06	H2AFB3	2.05e-05	GZMH	-1.88e-06	RP11-998D10.1	7.87e-06
CNTN4	0.00065733	C3orf36	3.98e-05	SULT1C4	6.68e-05	RIMBP3	0.000142011	SCRT2	-1.05e-05	AC114494.1	3.67e-05	CTD-2410N18.5	-6.87e-06	MS4A1	2.05e-05	KLRB1	-1.88e-06	CTB-60B18.6	7.85e-06
RP11-434D12.1	0.000657144	URGCP-MRPS24	3.97e-05	PTX4	6.66e-05	CRYGA	0.00014174	H1FNT	-1.07e-05	FAM162B	3.66e-05	OR52K1	-6.87e-06	PMCH	2.04e-05	AL589739.1	-1.9e-06	MMD2	7.84e-06
GSTM5	0.000656501	MAGEB17	3.97e-05	OR11H6	6.64e-05	EVI2A	0.000141193	Z98049.1	-1.07e-05	CASQ1	3.64e-05	GOLGA8G	-6.91e-06	SIGLEC14	2.04e-05	CHIA	-1.9e-06	PPIAL4G	7.83e-06
C1orf95	0.000656473	ADAM33	3.96e-05	GPR50	6.64e-05	PCSK2	0.000140976	UGT1A8	-1.1e-05	GGNBP1	3.64e-05	GADL1	-6.95e-06	AC079341.1	2.04e-05	TUBB3	-1.91e-06	ENTHD1	7.74e-06
TRPM1	0.000656471	MMP21	3.96e-05	ZNF80	6.63e-05	ACTC1	0.000140568	KLHL1	-1.1e-05	ACTN2	3.64e-05	MAGEB16	-6.95e-06	ZSCAN5C	2.04e-05	CCR8	-1.96e-06	GH1	7.7e-06
SLC2A14	0.000655547	KCNG1	3.95e-05	CD93	6.61e-05	CD93	0.000140346	AL132989.1	-1.11e-05	SP7	3.63e-05	SERPINA12	-7e-06	KRTAP5-4	2.02e-05	SPZ1	-1.96e-06	AL133318.1	7.63e-06
NEGR1	0.000653609	TEX13B	3.94e-05	CLLU1OS	6.6e-05	SSTR3	0.00014	TEX13B	-1.12e-05	NHLH1	3.58e-05	TULP1	-7.24e-06	RP11-438J1.1	2.02e-05	CTD-2287O16.3	-1.96e-06	OR2AE1	7.63e-06
GNG5P2	0.000651671	FBXL7	3.94e-05	PLSCR5	6.6e-05	RAB40AL	0.000139792	DPEP3	-1.12e-05	XXbac-BPG181M17.5	3.57e-05	AC025287.1	-7.26e-06	RP11-166N6.3	2.02e-05	AC016885.1	-1.96e-06	SCIMP	7.63e-06
XG	0.000650355	P2RY12	3.94e-05	ADARB2	6.59e-05	OR52H1	0.00013973	SULT1A4	-1.12e-05	PRSS54	3.57e-05	NHLH1	-7.27e-06	AC069547.2	2.02e-05	DKFZP434A062	-1.96e-06	OR5AR1	7.46e-06
SFRP4	0.000649946	TMPRSS12	3.94e-05	C1orf146	6.59e-05	AC008060.7	0.000139514	SASH3	-1.12e-05	GRXCR2	3.55e-05	SPANXN4	-7.39e-06	OR6M1	2.02e-05	BMP15	-1.96e-06	IFNA2	7.45e-06
WFDC5	0.000649564	REM1	3.93e-05	CTB-54O9.9	6.58e-05	CTAGE9	0.000138984	CASP12	-1.12e-05	WNK3	3.51e-05	RP1-309K20.6	-7.4e-06	PDYN	2.01e-05	KRT33B	-1.99e-06	LY6G6D	7.39e-06
PAPPA	0.000647315	FGF16	3.93e-05	RP11-73M18.2	6.58e-05	RP13-996F3.5	0.000138866	BANF2	-1.13e-05	SERAC1	3.46e-05	IFNA5	-7.41e-06	AC111200.1	2.01e-05	KERA	-2.06e-06	ADAMTS20	7.39e-06
PASD1	0.000645002	RBM46	3.93e-05	AWAT2	6.58e-05	TRAF3IP3	0.000138185	C11orf40	-1.13e-05	FAM194A	3.46e-05	ANKRD30A	-7.46e-06	TGM6	2.01e-05	OR5AK2	-2.07e-06	KHDC1L	7.38e-06
PPP5D1	0.000642987	C1orf167	3.93e-05	RP11-216L13.17	6.53e-05	C10orf68	0.000138181	SEL1L2	-1.13e-05	MYOC	3.46e-05	GOLGA8J	-7.46e-06	MAGEB18	2.01e-05	OR52N5	-2.08e-06	TAS2R46	7.29e-06
CCDC85A	0.000642139	C10orf131	3.92e-05	AL096677.1	6.51e-05	MEF2BNB-MEF2B	0.000137577	TVP23C-CDRT4	-1.14e-05	AC090186.1	3.45e-05	AC138517.1	-7.58e-06	CPLX4	2e-05	IFNA14	-2.09e-06	OR1L1	7.19e-06
TEX35	0.000641948	PRDM9	3.92e-05	CTD-2410N18.5	6.5e-05	FNDC9	0.000137142	RP11-65D24.2	-1.15e-05	ZSCAN5D	3.44e-05	ITFG3	-7.62e-06	THEMIS	1.99e-05	KRTAP9-4	-2.09e-06	POTED	7.19e-06
PRSS56	0.000641154	SPRR4	3.89e-05	AL358113.1	6.47e-05	LPPR5	0.000136795	C16orf90	-1.15e-05	C8B	3.44e-05	KRT71	-7.76e-06	OR7G2	1.99e-05	NDUFC2-KCTD14	-2.15e-06	OR9Q1	6.96e-06
PTGER3	0.000640811	GAGE10	3.89e-05	CYP4A11	6.45e-05	ANKRD7	0.000136721	IDO2	-1.15e-05	PLG	3.43e-05	RGS1	-7.88e-06	GALNT15	1.99e-05	C3orf79	-2.16e-06	LEP	6.92e-06
NEFM	0.000640743	FCRL4	3.89e-05	SGCD	6.43e-05	FAM19A3	0.000136596	SNX20	-1.15e-05	GFRA2	3.43e-05	ARHGEF15	-7.95e-06	CNPY1	1.98e-05	DYNAP	-2.19e-06	OR7G1	6.86e-06
AS3MT	0.000640619	GNG5P2	3.88e-05	PAGE2	6.43e-05	TAS2R8	0.00013605	CRYBB1	-1.16e-05	CD300LG	3.43e-05	PRAMEF26	-7.98e-06	ZNF556	1.96e-05	MS4A14	-2.21e-06	KRT72	6.85e-06
MDP1	0.000639924	LMO3	3.87e-05	FAM43B	6.38e-05	RP11-680G10.1	0.000135926	SLC6A5	-1.16e-05	CD3E	3.42e-05	OR6C2	-7.98e-06	KRTAP9-3	1.95e-05	ZBTB16	-2.23e-06	CCL3L3	6.67e-06
BPTF	0.000639135	CTD-2330K9.3	3.87e-05	OR2C1	6.38e-05	CHODL	0.00013576	CCDC62	-1.17e-05	C11orf89	3.42e-05	AC079210.1	-7.99e-06	TCL1A	1.94e-05	GHSR	-2.29e-06	CTD-2207O23.12	6.62e-06
CDH8	0.000637227	FAM24B	3.86e-05	ZNF232	6.37e-05	PURG	0.000134495	TGM6	-1.17e-05	HFE2	3.42e-05	GABRA6	-8e-06	ARG1	1.93e-05	C10orf32-ASMT	-2.31e-06	GSC2	6.6e-06
KLK4	0.00063615	UNC5D	3.86e-05	CIB4	6.37e-05	GNAT1	0.000133939	PGA3	-1.17e-05	VSTM2B	3.41e-05	SLC6A5	-8.02e-06	GSC2	1.93e-05	CCL4L2	-2.31e-06	AC013468.1	6.56e-06
ZCCHC18	0.000635017	AC099344.1	3.86e-05	PIK3R2	6.36e-05	C5orf64	0.000133823	AC013468.1	-1.18e-05	CRH	3.39e-05	LUZP4	-8.03e-06	AL162389.1	1.93e-05	GPR42	-2.31e-06	MRGPRX1	6.48e-06
ENOX1	0.000633779	GNAT3	3.86e-05	CCL8	6.36e-05	RP1-130H16.18	0.000133526	MC3R	-1.18e-05	SLC17A6	3.37e-05	FAM216B	-8.04e-06	CTD-3222D19.2	1.93e-05	RP11-343C2.7	-2.32e-06	AL162431.1	6.41e-06
HOXA4	0.000633707	T	3.84e-05	WNT8A	6.35e-05	C2orf49	0.000133432	WFDC11	-1.18e-05	KRTAP5-11	3.35e-05	ADAD1	-8.07e-06	GTF2A1L	1.92e-05	OR2T35	-2.34e-06	PGA3	6.33e-06
FABP7	0.000632011	GOLGA8N	3.83e-05	RP11-362K2.2	6.34e-05	FAM187B	0.000133343	RP11-147C23.1	-1.19e-05	TNFAIP8L2	3.35e-05	FCN1	-8.24e-06	MYL4	1.92e-05	PLCZ1	-2.34e-06	LILRB5	6.3e-06
C1QTNF1-AS1	0.000627952	PHACTR1	3.83e-05	HTR1F	6.33e-05	C22orf31	0.000133328	MROH9	-1.19e-05	GOLGA8K	3.34e-05	CFHR2	-8.27e-06	ADAMTS5	1.9e-05	KRTAP4-8	-2.34e-06	GOLGA8F	6.23e-06
DACT3	0.000626668	C1orf87	3.83e-05	SCRT1	6.31e-05	FAM195B	0.000133311	FCAR	-1.19e-05	AC109829.1	3.33e-05	44453	-8.29e-06	TCEAL6	1.9e-05	AC010368.2	-2.35e-06	KRTAP10-2	6.16e-06
TMSB15A	0.000625203	AANAT	3.82e-05	RNASEK-C17orf49	6.29e-05	CTRB1	0.000133281	KRTAP10-4	-1.19e-05	ELTD1	3.33e-05	PGLYRP1	-8.33e-06	PAGE5	1.9e-05	ZIC3	-2.36e-06	CD209	6.16e-06
SLCO1B7	0.000624133	SPAM1	3.81e-05	RP5-1021I20.4	6.28e-05	CRHR1	0.000133199	DCAF8L1	-1.2e-05	RP11-211G3.3	3.31e-05	TEX13B	-8.34e-06	AC084121.16	1.9e-05	CLEC4M	-2.37e-06	SOX3	6.12e-06
ZDHHC15	0.000623454	AE000662.92	3.81e-05	C2orf83	6.28e-05	AC005493.1	0.000132807	TNFSF8	-1.2e-05	AMELY	3.3e-05	SLC38A8	-8.34e-06	SHPK	1.9e-05	RP11-433C9.2	-2.37e-06	CABP2	6.11e-06
SPDYA	0.000623083	ASB14	3.79e-05	AC008964.1	6.27e-05	BTLA	0.000132679	ZBTB16	-1.2e-05	UBE2F-SCLY	3.3e-05	CTD-3222D19.2	-8.37e-06	RP11-201K10.3	1.88e-05	NAA11	-2.39e-06	HIST3H3	6.07e-06
TCTE3	0.000621905	ANKRD20A3	3.78e-05	AC145676.2	6.27e-05	FCRL6	0.000132628	GOLGA8J	-1.2e-05	DYNAP	3.29e-05	C3orf79	-8.38e-06	SERPINA12	1.87e-05	KRT85	-2.4e-06	OR10V1	6.07e-06
ANKAR	0.000621231	KCNMB2	3.75e-05	FCRL3	6.27e-05	KLHL34	0.000132535	C2orf48	-1.21e-05	CNPY1	3.28e-05	FAM47B	-8.42e-06	MPEG1	1.85e-05	SLC39A12	-2.41e-06	AMER3	6.06e-06
BPIFB4	0.000620415	FUT7	3.74e-05	TSPAN16	6.26e-05	LMO1	0.000132455	RGS18	-1.21e-05	SPANXC	3.28e-05	PBOV1	-8.42e-06	AC002451.1	1.84e-05	OR7G1	-2.42e-06	CRISP1	6.06e-06
HOXC5	0.000619758	KIAA1210	3.74e-05	AC112715.2	6.26e-05	RP11-293M10.1	0.00013218	COMMD3-BMI1	-1.21e-05	UBE2U	3.27e-05	OR2F1	-8.42e-06	ANGPT1	1.83e-05	GSX1	-2.45e-06	ZNF668	6.03e-06
TEX19	0.000619263	ZP1	3.74e-05	RP11-527L4.2	6.22e-05	NR1I3	0.000132133	SLC15A5	-1.21e-05	MAGEC2	3.26e-05	OR4D10	-8.42e-06	OR2T35	1.83e-05	AC005008.2	-2.52e-06	RP11-171N4.2	6.03e-06
PPEF1	0.000619163	BEX1	3.73e-05	CSNK2B-LY6G5B-1181	6.21e-05	ATP1B2	0.000132097	SLC8A3	-1.22e-05	RP11-315O6.2	3.26e-05	OR8B8	-8.42e-06	PLCZ1	1.83e-05	MOG	-2.53e-06	CARTPT	6.03e-06
CCDC166	0.000618408	UROC1	3.73e-05	VN1R2	6.21e-05	SLC25A41	0.000131933	KRTAP12-1	-1.23e-05	RNF103-CHMP3	3.25e-05	RP11-1099M24.7	-8.42e-06	KRTAP4-8	1.83e-05	SPRR2B	-2.61e-06	TIFAB	6.03e-06
CCNB3	0.000617191	MMP23B	3.72e-05	XAGE1B	6.17e-05	RIMBP3C	0.000131663	RBFOX1	-1.23e-05	GMNC	3.24e-05	KRTAP5-4	-8.52e-06	SLC17A3	1.82e-05	PVALB	-2.62e-06	FAM24A	6.03e-06
TDRD12	0.000616934	C1orf180	3.71e-05	CD300C	6.17e-05	LHX3	0.00013156	RP11-527L4.2	-1.23e-05	RP11-201K10.3	3.24e-05	KLRC1	-8.53e-06	RP11-65D24.2	1.81e-05	MOS	-2.62e-06	OR2AT4	6.03e-06
ITGB1BP2	0.000615198	MCHR1	3.7e-05	TMEM114	6.13e-05	AIRE	0.00013155	OR8S1	-1.23e-05	XIRP1	3.23e-05	KRT73	-8.58e-06	AC099552.4	1.8e-05	TMEM174	-2.66e-06	OR9K2	6.03e-06
AL033381.1	0.000614807	PRRG1	3.69e-05	RP11-1167A19.2	6.13e-05	CXorf30	0.000131532	EEF1E1-BLOC1S5	-1.23e-05	UGT3A1	3.23e-05	CMTM5	-8.6e-06	OTOL1	1.78e-05	PRAMEF6	-2.67e-06	SUN5	6.03e-06
STK32B	0.000614594	CHL1	3.69e-05	AP000304.1	6.11e-05	HIST1H4F	0.00013113	SPRR2B	-1.24e-05	ACSM4	3.22e-05	MAS1	-8.62e-06	GRIA1	1.75e-05	MRC1L1	-2.68e-06	KRTAP10-1	6.03e-06
EPHA6	0.000613402	SPG20OS	3.69e-05	GPR152	6.07e-05	ASPG	0.000130932	NEU2	-1.24e-05	RAD51L3-RFFL	3.22e-05	KRT28	-8.63e-06	KLF1	1.75e-05	KRTAP4-2	-2.73e-06	CYLC1	6.03e-06
GDF10	0.0006126	FOXD4L5	3.67e-05	ZFP42	6.05e-05	AICDA	0.000130715	MAGEB18	-1.24e-05	PROK2	3.21e-05	C8orf44-SGK3	-8.66e-06	FOXS1	1.74e-05	SLC13A1	-2.74e-06	RP11-886H22.1	6.02e-06
FBP2	0.000611132	LRRC4C	3.67e-05	PCDHGC5	6.01e-05	ACAN	0.000130662	MS4A3	-1.25e-05	CCDC177	3.18e-05	OR2AE1	-8.67e-06	ZC2HC1B	1.74e-05	AL603965.1	-2.75e-06	MS4A1	6e-06
CLMN	0.000610693	LRFN5	3.66e-05	LRFN2	6e-05	CRB2	0.000130382	ANKHD1-EIF4EBP3	-1.25e-05	GALNTL5	3.18e-05	KCNG4	-8.68e-06	OR6B3	1.73e-05	RDH8	-2.75e-06	TRIM64B	5.92e-06
NUDT10	0.000610617	PRR25	3.65e-05	RSPH6A	5.99e-05	CTNNA3	0.000130304	PDE6H	-1.26e-05	CSN2	3.16e-05	GRIA1	-8.7e-06	RP11-447L10.1	1.73e-05	PHOX2B	-2.76e-06	RP11-552I14.1	5.92e-06
RP11-295K3.1	0.00060878	PHF21B	3.65e-05	DNMT3L	5.97e-05	RP11-389E17.1	0.000130209	TSSK1B	-1.26e-05	RP1-228P16.5	3.15e-05	XAGE1D	-8.77e-06	AC015660.1	1.73e-05	PLG	-2.82e-06	KRTAP4-3	5.92e-06
PHOSPHO1	0.000608689	SYCE2	3.64e-05	CACNA1S	5.93e-05	F2RL3	0.000130035	TRPC7	-1.27e-05	RP11-96O20.4	3.15e-05	PDYN	-8.84e-06	AL359736.1	1.73e-05	OPN1LW	-2.82e-06	KRTAP29-1	5.88e-06
MYBPC3	0.000606821	LRRC14B	3.64e-05	PSG6	5.93e-05	KCNG2	0.000129739	DACH2	-1.28e-05	MSLNL	3.14e-05	MC2R	-8.87e-06	MT4	1.72e-05	RP11-761B3.1	-2.83e-06	OR2A4	5.81e-06
AQP12B	0.000606444	RP11-6L6.2	3.64e-05	AC009041.2	5.92e-05	THSD7B	0.00012934	OPN4	-1.29e-05	DPP6	3.13e-05	MRC1L1	-8.88e-06	KLRC1	1.72e-05	ZNF705B	-2.83e-06	PSG9	5.81e-06
HSPA12B	0.000605906	ZDHHC22	3.62e-05	C1orf87	5.91e-05	HS3ST3B1	0.000129266	AL645608.2	-1.29e-05	DKFZP434H0512	3.13e-05	TUBB3	-8.89e-06	CHL1	1.71e-05	PDYN	-2.87e-06	SAMD7	5.78e-06
FAM185A	0.000604646	AKNAD1	3.62e-05	SPANXN3	5.91e-05	CTXN3	0.000128993	AL035406.1	-1.29e-05	TBX22	3.13e-05	RBFOX1	-8.95e-06	ANKRD34C	1.71e-05	NME8	-2.89e-06	SLC32A1	5.75e-06
WNT6	0.000602521	FAM26D	3.62e-05	SPANXN5	5.87e-05	AC027307.3	0.000128803	LCE2A	-1.29e-05	KCNA4	3.13e-05	ART1	-8.96e-06	HIST1H4G	1.7e-05	KNCN	-2.94e-06	AC019294.1	5.74e-06
PAK7	0.00060179	MYOZ3	3.62e-05	KRTAP5-11	5.85e-05	CRYBA4	0.000128744	NT5C1B	-1.29e-05	LCE1B	3.13e-05	OR6A2	-8.96e-06	LRIT2	1.7e-05	SLAMF8	-3.04e-06	TMEM174	5.73e-06
FXN	0.0006008	P2RY10	3.61e-05	GP9	5.83e-05	ANGPTL5	0.00012834	C2orf53	-1.29e-05	TNF	3.12e-05	PFN3	-8.97e-06	KBTBD13	1.69e-05	PPIAL4A	-3.05e-06	LCE1D	5.6e-06
IL7R	0.000600727	GDF3	3.61e-05	PIK3R6	5.82e-05	PCDHA2	0.000128213	44266	-1.29e-05	NNAT	3.1e-05	HIST2H3A	-8.97e-06	FKSG48	1.69e-05	OR4D6	-3.05e-06	LILRB3	5.6e-06
HBQ1	0.000600354	DCAF12L1	3.6e-05	CPB2	5.8e-05	SHPK	0.000127903	AC008914.1	-1.29e-05	FMO1	3.1e-05	LHX8	-9e-06	C1QTNF7	1.68e-05	AC078925.1	-3.05e-06	BPY2C	5.6e-06
SNCAIP	0.000600347	FAM162B	3.58e-05	C22orf34	5.78e-05	VSX2	0.00012735	TAAR2	-1.29e-05	NMRK2	3.09e-05	KRTAP4-5	-9e-06	TDRD10	1.68e-05	RP1-66C13.4	-3.05e-06	TAS2R7	5.56e-06
FSCN2	0.000598911	ZNF730	3.57e-05	SLC17A2	5.77e-05	PRCD	0.000127224	FABP9	-1.29e-05	ADAMTS20	3.08e-05	KRTAP19-3	-9e-06	TMEM132D	1.68e-05	RP11-178C3.1	-3.05e-06	ODF1	5.55e-06
SLA	0.000597922	SLN	3.57e-05	TTLL2	5.75e-05	GOLGA6L2	0.000127175	IFNK	-1.29e-05	LCE1F	3.08e-05	PLD5	-9.01e-06	NANOGNB	1.67e-05	OR11H1	-3.05e-06	PRAMEF12	5.54e-06
ALG10B	0.000591431	RP11-144F15.1	3.57e-05	SLC5A4	5.74e-05	PAPPA-AS1	0.00012679	GPR26	-1.29e-05	NMS	3.07e-05	CHIA	-9.05e-06	LDHAL6B	1.67e-05	BEND2	-3.05e-06	CPSF4L	5.51e-06
HPX	0.000590366	HAND1	3.56e-05	IDS	5.74e-05	HSPE1-MOB4	0.000126788	PLAC1L	-1.29e-05	FAM196B	3.06e-05	GH2	-9.1e-06	IL2RA	1.67e-05	ARG1	-3.1e-06	PRAMEF19	5.48e-06
IRX6	0.000590032	CHAT	3.56e-05	ACSM4	5.73e-05	CCDC83	0.000126232	RNASE9	-1.29e-05	PLCD4	3.03e-05	RP6-24A23.6	-9.15e-06	ACTRT1	1.67e-05	RP1-309K20.6	-3.1e-06	SLC22A12	5.48e-06
AC103801.2	0.000587949	KLF17	3.56e-05	SSMEM1	5.73e-05	PCDH15	0.000126173	TCL1B	-1.29e-05	KLK9	3.03e-05	KRTAP9-4	-9.17e-06	UGT3A1	1.66e-05	RP11-831H9.11	-3.12e-06	ITK	5.46e-06
PRRT2	0.000587484	THEM5	3.56e-05	OR2H1	5.72e-05	ASB16	0.000126128	MAGEL2	-1.29e-05	TSNAX-DISC1	3e-05	AP000275.65	-9.18e-06	NAT8	1.65e-05	PREX2	-3.14e-06	KRTAP4-9	5.41e-06
MROH8	0.000585494	PCDHA2	3.55e-05	SLC25A31	5.7e-05	FCGR2B	0.000126066	PDILT	-1.29e-05	MS4A4A	2.99e-05	AC006126.3	-9.19e-06	DEFB136	1.63e-05	DEFB131	-3.22e-06	AC108868.1	5.28e-06
TRPC6	0.000585224	ACOT6	3.55e-05	FDX1L	5.66e-05	FLJ20306	0.000126044	ELANE	-1.29e-05	RP11-147C23.1	2.98e-05	FIGLA	-9.21e-06	AL353698.1	1.63e-05	SCN10A	-3.23e-06	IL3	5.28e-06
C1orf222	0.000584744	CTD-2210P24.4	3.54e-05	C19orf35	5.66e-05	HHATL	0.000125876	RETN	-1.29e-05	ARHGAP36	2.98e-05	AL360004.1	-9.23e-06	FNDC9	1.61e-05	TCEAL6	-3.26e-06	SDIM1	5.28e-06
S100A12	0.000584687	IGFLR1	3.53e-05	SMIM2	5.66e-05	PSMA2	0.000125604	POU3F4	-1.29e-05	GGTLC3	2.96e-05	RP11-180C1.1	-9.24e-06	DGAT2L6	1.6e-05	KIAA0408	-3.26e-06	AC074389.6	5.28e-06
CATSPER2	0.000582991	GPR52	3.52e-05	RP5-850E9.3	5.66e-05	RP11-505K9.4	0.000125076	TGIF2LX	-1.29e-05	CCDC168	2.95e-05	DEFB124	-9.28e-06	GPR119	1.58e-05	MLN	-3.27e-06	AC083862.1	5.28e-06
SLX4IP	0.000582381	MCMDC2	3.52e-05	RP11-468E2.2	5.65e-05	ITIH3	0.000125036	KRTAP3-3	-1.29e-05	OR10S1	2.95e-05	C7orf69	-9.31e-06	CSN1S1	1.58e-05	ICOS	-3.27e-06	AL162424.1	5.28e-06
ZNF732	0.000579683	VCX3B	3.51e-05	CLEC4C	5.64e-05	TAS2R50	0.000124933	CORO7-PAM16	-1.3e-05	CFHR2	2.95e-05	FCRL5	-9.33e-06	GPR123	1.56e-05	CLEC1B	-3.28e-06	MYF6	5.28e-06
GPR64	0.000579342	ZNF534	3.49e-05	TNNI1	5.63e-05	LRRC25	0.000124117	C2orf71	-1.3e-05	CTB-133G6.1	2.93e-05	OPN1SW	-9.36e-06	C4orf45	1.55e-05	RAD51L3-RFFL	-3.31e-06	AC026461.1	5.28e-06
LMO1	0.000578364	CRB1	3.49e-05	LL22NC03-63E9.3	5.61e-05	RP11-81K2.1	0.000124035	AC012360.1	-1.3e-05	C4orf45	2.93e-05	PEX5L	-9.43e-06	ZP4	1.54e-05	SPATA22	-3.37e-06	ZNF223	5.28e-06
SPRR2G	0.000578305	AC129492.6	3.48e-05	MYH8	5.61e-05	NEDD8-MDP1	0.00012343	NKG2-E	-1.3e-05	TMEM95	2.93e-05	LY86	-9.48e-06	OR13C2	1.54e-05	TMEM239	-3.37e-06	MAGEB1	5.28e-06
FAM181B	0.000578211	HNRNPCL1	3.48e-05	ZFR2	5.59e-05	SPSB4	0.00012236	TSPYL6	-1.3e-05	OR1F1	2.92e-05	SPP2	-9.49e-06	FAP	1.52e-05	AVP	-3.42e-06	SPANXA2	5.28e-06
TMEM249	0.000578173	TIE1	3.48e-05	MFAP5	5.58e-05	HTR6	0.00012165	RP11-196G11.1	-1.31e-05	AC069368.3	2.89e-05	AL590867.1	-9.5e-06	CSH1	1.52e-05	C1QB	-3.42e-06	ODF4	5.24e-06
RP1-241P17.4	0.000577444	CCDC39	3.46e-05	TRH	5.55e-05	SMYD1	0.000121233	HTR5A-AS1	-1.31e-05	RP11-1085N6.3	2.88e-05	IFNA14	-9.5e-06	GOLGA8Q	1.51e-05	TRIM48	-3.42e-06	LILRB2	5.24e-06
AP003733.1	0.000575325	SLC7A14	3.46e-05	AP003041.2	5.55e-05	CAMP	0.000121048	OR7G1	-1.32e-05	RP13-512J5.1	2.87e-05	OR5P3	-9.51e-06	RP11-410N8.4	1.51e-05	KRTAP4-11	-3.43e-06	TSPAN16	5.15e-06
SYT15	0.000571748	CTD-2616J11.11	3.46e-05	ARL5C	5.54e-05	CNPY1	0.000120647	C21orf37	-1.32e-05	AC136604.1	2.85e-05	AL590483.1	-9.51e-06	MIR3654	1.5e-05	MROH9	-3.43e-06	PVALB	5.14e-06
SP8	0.000571222	WFDC5	3.44e-05	OR6J1	5.54e-05	CLEC1A	0.000120103	AHSP	-1.33e-05	CYP8B1	2.85e-05	CABP2	-9.51e-06	NDST4	1.46e-05	FCAR	-3.43e-06	RP11-321M21.3	5.12e-06
EGFLAM	0.000569688	ELTD1	3.43e-05	CD1D	5.52e-05	AC117395.1	0.000119646	FCGR1A	-1.34e-05	C9orf92	2.84e-05	LIN28A	-9.55e-06	CLEC1B	1.46e-05	KRTAP10-4	-3.43e-06	TRIM60	5.08e-06
SLC18A2	0.000565709	SPRR2G	3.42e-05	OVCH1-AS1	5.52e-05	HPGDS	0.000119625	RP11-247C2.2	-1.34e-05	BHLHA9	2.84e-05	ZBED6CL	-9.57e-06	AC090673.2	1.46e-05	MYL7	-3.43e-06	RP11-831H9.11	5.08e-06
MYBPH	0.000565236	MAGEB2	3.42e-05	NCAM2	5.51e-05	AC140061.12	0.000119489	AGAP5	-1.34e-05	ADORA1	2.84e-05	SLC8A3	-9.66e-06	STARD6	1.46e-05	SPACA7	-3.43e-06	PBOV1	5.04e-06
LGI3	0.000564322	SLC22A7	3.41e-05	MC4R	5.51e-05	AC010547.9	0.00011938	DCAF8	-1.35e-05	SEC14L3	2.82e-05	RAX2	-9.68e-06	SOGA3	1.45e-05	RP11-155D18.14	-3.44e-06	OR2F1	5.04e-06
TRPV5	0.000563483	ZNF177	3.41e-05	AMPH	5.48e-05	MAB21L1	0.000119263	OTOR	-1.35e-05	NDST4	2.82e-05	ZMAT4	-9.7e-06	TNFSF8	1.44e-05	AC121757.1	-3.44e-06	OR4D10	5.04e-06
NAALAD2	0.000563093	SLC25A2	3.41e-05	HCG27	5.42e-05	AL136531.1	0.000119119	ZC2HC1B	-1.35e-05	RP11-536G4.1	2.82e-05	OR51B4	-9.71e-06	AL645730.2	1.44e-05	TMEM215	-3.44e-06	OR8B8	5.04e-06
BTK	0.000562936	MSR1	3.41e-05	FBXL7	5.4e-05	GOLGA8Q	0.000119109	GPR21	-1.35e-05	CRYGA	2.81e-05	GOT1L1	-9.84e-06	AL121901.1	1.44e-05	GOLGA6D	-3.47e-06	RP11-1099M24.7	5.04e-06
CA6	0.000562188	NTRK1	3.4e-05	CCDC79	5.38e-05	CACNG2	0.000119025	EIF4E1B	-1.36e-05	LRRC38	2.81e-05	H1FNT	-9.85e-06	KRTAP10-5	1.44e-05	BARHL1	-3.48e-06	RAD51L3-RFFL	4.97e-06
GOLGA6L4	0.000562004	HSD3B2	3.4e-05	44265	5.36e-05	LUC7L2	0.000118446	TRIML1	-1.36e-05	AQP8	2.81e-05	ETV3L	-9.86e-06	TEX33	1.44e-05	SIGLEC14	-3.51e-06	RNF113B	4.96e-06
ALPK2	0.000561451	DNMT3L	3.39e-05	NLRP5	5.35e-05	CGB2	0.00011824	GPR22	-1.36e-05	OR2K2	2.8e-05	AL645608.2	-9.88e-06	RP11-527L4.2	1.42e-05	ZNF728	-3.51e-06	MT4	4.93e-06
COL21A1	0.000559217	LCE3E	3.38e-05	RAMP3	5.34e-05	LRFN2	0.000118107	CLLU1	-1.36e-05	RP11-426L16.10	2.79e-05	AL035406.1	-9.88e-06	AC131971.1	1.42e-05	AC009892.10	-3.51e-06	AL021546.6	4.9e-06
FOXN1	0.000559142	CA14	3.35e-05	RAB44	5.34e-05	ANKRD20A1	0.000118069	SLC25A2	-1.37e-05	PADI4	2.76e-05	LCE2A	-9.88e-06	KRTAP19-5	1.4e-05	LRIT2	-3.54e-06	AP000350.10	4.88e-06
ST6GAL2	0.000557039	PIK3CD	3.35e-05	HAND1	5.33e-05	KCNH5	0.000117853	ADAMDEC1	-1.38e-05	AC026202.1	2.76e-05	NT5C1B	-9.88e-06	RP11-467N20.5	1.39e-05	SIGLECL1	-3.56e-06	AC104057.1	4.83e-06
RP11-481A20.11	0.000556797	SNTG2	3.35e-05	BRS3	5.32e-05	NTM	0.000117687	NANOGNB	-1.38e-05	FFAR3	2.76e-05	C2orf53	-9.88e-06	ANKRD60	1.39e-05	GDF2	-3.56e-06	PGK2	4.76e-06
VSTM4	0.000555346	MLANA	3.35e-05	RP11-571M6.15	5.31e-05	RPL36A-HNRNPH2	0.000117685	C4orf51	-1.38e-05	AL035252.1	2.75e-05	44266	-9.88e-06	MYL10	1.38e-05	OR2C3	-3.59e-06	OR1M1	4.75e-06
FOXG1	0.000554569	MS4A18	3.34e-05	DCLK3	5.3e-05	RP11-371E8.4	0.000117568	KRTAP4-7	-1.39e-05	HIST2H3A	2.75e-05	AC008914.1	-9.88e-06	L1TD1	1.38e-05	AL109659.1	-3.59e-06	TCL1A	4.62e-06
CGA	0.000553464	IQCF5	3.34e-05	CCDC126	5.25e-05	RP11-190A12.7	0.0001175	AC073569.1	-1.39e-05	POTEC	2.74e-05	TAAR2	-9.88e-06	XKR4	1.38e-05	MSANTD3-TMEFF1	-3.59e-06	LRRC18	4.54e-06
SOST	0.000552505	RP11-701P16.2	3.34e-05	TMEM155	5.23e-05	CTD-3138B18.4	0.000117271	CD300E	-1.4e-05	TRPC7	2.73e-05	FABP9	-9.88e-06	LOXHD1	1.38e-05	C11orf42	-3.59e-06	AL160175.1	4.48e-06
OLIG1	0.000551775	EVX2	3.33e-05	RP11-371E8.4	5.22e-05	AQP8	0.000117059	MNDA	-1.4e-05	TUBB3	2.72e-05	IFNK	-9.88e-06	KRTAP5-5	1.37e-05	AP000721.4	-3.59e-06	RPS4Y2	4.48e-06
BEX1	0.000550499	CAMK2D	3.31e-05	ELMOD1	5.2e-05	WNK3	0.00011551	TMEM210	-1.4e-05	RP11-6L6.2	2.72e-05	GPR26	-9.88e-06	COMMD3-BMI1	1.35e-05	CTD-3074O7.11	-3.59e-06	MS4A3	4.47e-06
CDC20B	0.000549329	SPINK9	3.31e-05	RP11-458D21.5	5.19e-05	GALNT15	0.000115491	CXCR5	-1.4e-05	OCM	2.71e-05	PLAC1L	-9.88e-06	TMEM235	1.35e-05	RP11-664I21.6	-3.59e-06	AL109659.1	4.45e-06
MT1H	0.000547735	GRM3	3.3e-05	RP11-322E11.6	5.17e-05	ZNF177	0.000115341	RP11-276H1.3	-1.4e-05	FCGR3B	2.7e-05	RNASE9	-9.88e-06	C1QTNF9	1.35e-05	CHURC1-FNTB	-3.59e-06	MSANTD3-TMEFF1	4.45e-06
PRR9	0.000547629	PLA2G12B	3.3e-05	PTGDR	5.16e-05	DKFZP434E1119	0.000115207	SIT1	-1.41e-05	SOX10	2.7e-05	TCL1B	-9.88e-06	SPATC1	1.34e-05	CTD-2006C1.10	-3.59e-06	C11orf42	4.45e-06
LY9	0.000547017	LPA	3.3e-05	GFRA2	5.16e-05	AL031663.2	0.000115031	UBE2F-SCLY	-1.41e-05	TLR9	2.69e-05	MAGEL2	-9.88e-06	RP11-770J1.4	1.33e-05	LILRA5	-3.59e-06	AP000721.4	4.45e-06
CCDC147	0.000545776	TCF23	3.3e-05	FAM133A	5.15e-05	PSG8	0.000114486	KRT33B	-1.41e-05	RAMP3	2.69e-05	PDILT	-9.88e-06	WNK3	1.32e-05	RP11-171N4.2	-3.6e-06	CTD-3074O7.11	4.45e-06
MAGEA11	0.000544919	FAM19A1	3.3e-05	GH2	5.15e-05	USH2A	0.000114324	CXorf36	-1.41e-05	LRRC70	2.68e-05	ELANE	-9.88e-06	OLFM3	1.32e-05	CARTPT	-3.6e-06	RP11-664I21.6	4.45e-06
PNMA6A	0.000543098	AC092811.1	3.3e-05	SPANXD	5.15e-05	IBSP	0.000114154	DEFB136	-1.42e-05	FITM1	2.67e-05	RETN	-9.88e-06	OR9A4	1.32e-05	TIFAB	-3.6e-06	CHURC1-FNTB	4.45e-06
CLVS2	0.000542955	LOR	3.29e-05	NANOS2	5.15e-05	KHDC3L	0.000113901	CD1C	-1.42e-05	OR5B21	2.67e-05	POU3F4	-9.88e-06	CMTM5	1.32e-05	FAM24A	-3.6e-06	CTD-2006C1.10	4.45e-06
TEX12	0.000541912	LYG2	3.29e-05	FCRLA	5.14e-05	MS4A7	0.000113575	FAM154A	-1.42e-05	RP3-468K18.5	2.67e-05	TGIF2LX	-9.88e-06	LY6G6E	1.31e-05	OR2AT4	-3.6e-06	LILRA5	4.45e-06
C22orf26	0.000541866	FOXD4L3	3.29e-05	BRDT	5.07e-05	IL36B	0.00011343	B3GNT4	-1.43e-05	EBLN1	2.65e-05	OPCML	-9.92e-06	ISY1-RAB43	1.31e-05	OR9K2	-3.6e-06	LILRA4	4.43e-06
AC016722.2	0.000540933	ZFP41	3.28e-05	C10orf129	5.06e-05	C1orf234	0.000113126	LIM2	-1.44e-05	C2orf80	2.64e-05	RP11-248J23.7	-9.92e-06	LCN10	1.31e-05	SUN5	-3.6e-06	CTD-2105E13.6	4.36e-06
LAMB4	0.000540101	CYP3A43	3.28e-05	NPY2R	5.02e-05	PDE6H	0.000113086	OR56A4	-1.45e-05	ASB17	2.64e-05	CCDC103	-9.94e-06	TRAT1	1.3e-05	KRTAP10-1	-3.6e-06	KRTAP4-11	4.36e-06
NKAIN1	0.000539688	AC024940.1	3.28e-05	LHFPL3	5.02e-05	ERAS	0.000112935	PRAMEF2	-1.47e-05	HIST1H1A	2.62e-05	AC104532.2	-9.96e-06	FBXW12	1.3e-05	CYLC1	-3.6e-06	OR9A4	4.33e-06
JPH4	0.000538993	SCN11A	3.27e-05	PRAMEF1	5e-05	ADAM12	0.000112889	AL391152.1	-1.47e-05	LRRC52	2.62e-05	OSTN	-9.98e-06	KRTAP12-1	1.3e-05	ASB15	-3.65e-06	SPANXN4	4.32e-06
LCNL1	0.000538803	GCM2	3.26e-05	LIX1	4.99e-05	RP11-542C16.2	0.000112815	CYP4A11	-1.49e-05	HTR2A	2.61e-05	PNMA6B	-1e-05	TCERG1L	1.28e-05	AC091948.1	-3.66e-06	INMT-FAM188B	4.26e-06
CHRNA1	0.00053636	PTGDR2	3.24e-05	OR10W1	4.98e-05	CLECL1	0.000112213	CTRB2	-1.5e-05	CACNG3	2.61e-05	MT4	-1.01e-05	SLC39A12	1.28e-05	PNMA6B	-3.7e-06	KCNK18	4.26e-06
DMRTA2	0.000535453	RP11-529K1.3	3.24e-05	GPR148	4.95e-05	EMILIN3	0.000112198	CTD-3138B18.4	-1.5e-05	CXorf64	2.6e-05	GOLGA6D	-1.01e-05	EDDM3A	1.27e-05	SPATA31A7	-3.78e-06	IL26	4.26e-06
LCAT	0.000534265	RP11-166B2.1	3.23e-05	CCDC36	4.95e-05	WFDC9	0.000111963	RHD	-1.5e-05	AP000275.65	2.6e-05	SIAH3	-1.01e-05	AP003068.6	1.26e-05	FBXW12	-3.8e-06	TUSC5	4.22e-06
WFDC3	0.000532915	FAM92B	3.22e-05	THSD7B	4.93e-05	SLC5A4	0.000111883	KRTAP17-1	-1.51e-05	KCNA1	2.58e-05	PSG2	-1.01e-05	KRTAP10-2	1.25e-05	RP11-467N20.5	-3.86e-06	AC018512.1	4.22e-06
RP11-422N16.3	0.000532585	RP11-613M10.9	3.22e-05	CXorf64	4.93e-05	NUTM2G	0.00011176	GIMAP6	-1.51e-05	C10orf115	2.58e-05	NPIPB8	-1.02e-05	RP11-321M21.3	1.25e-05	RP11-438J1.1	-3.89e-06	EMR3	4.12e-06
HIST1H2AM	0.00053075	SAA4	3.22e-05	VGLL2	4.92e-05	CD84	0.000111375	AC024580.1	-1.53e-05	CCDC36	2.57e-05	AC006946.15	-1.02e-05	TRIM6-TRIM34	1.25e-05	RP11-166N6.3	-3.89e-06	OR6A2	4.11e-06
STAB1	0.000530378	ARHGAP19-SLIT1	3.21e-05	GALNTL5	4.92e-05	AC003101.1	0.000111341	SIRPD	-1.53e-05	NLGN4X	2.56e-05	AC138647.1	-1.02e-05	CST9	1.24e-05	AC069547.2	-3.89e-06	FFAR3	4e-06
PCP4	0.000529858	CYP4A22	3.21e-05	RAX	4.88e-05	TAP2	0.000111296	CRYGC	-1.54e-05	ADCY8	2.56e-05	SLC17A3	-1.03e-05	CRHR2	1.24e-05	OR6M1	-3.89e-06	CIDEA	3.94e-06
CA11	0.000528477	RP11-178L8.4	3.21e-05	NGF	4.87e-05	AGBL1	0.000110701	BLACE	-1.54e-05	LSP1	2.56e-05	XCL2	-1.03e-05	FAM186A	1.24e-05	NDST4	-3.9e-06	SLC22A8	3.92e-06
RP11-480I12.4	0.000528279	ZNF385D	3.21e-05	EXOC3L1	4.86e-05	FSD2	0.000110695	PPIAL4C	-1.54e-05	CTC-454I21.3	2.56e-05	CLEC4E	-1.03e-05	TAS1R2	1.24e-05	OR8G5	-3.91e-06	FGF23	3.92e-06
STAB2	0.000527223	RALYL	3.2e-05	HRH2	4.84e-05	C1QTNF8	0.000110693	RP11-73M18.2	-1.54e-05	CT45A1	2.56e-05	MAGEB3	-1.04e-05	OR5AU1	1.23e-05	AL360181.1	-3.97e-06	CRX	3.88e-06
UNC13C	0.000526096	DMRTC2	3.2e-05	KRTAP5-9	4.84e-05	KLF17	0.000110197	LMOD2	-1.54e-05	PRB4	2.53e-05	DEFB136	-1.04e-05	EEF1G	1.21e-05	OR6S1	-3.98e-06	FAM25B	3.88e-06
LY6H	0.000525322	AGBL1	3.2e-05	SLC17A7	4.83e-05	IQCF1	0.000110131	HCG27	-1.54e-05	GPR141	2.52e-05	KRTAP5-11	-1.04e-05	HRNR	1.2e-05	OR2T10	-3.99e-06	C17orf47	3.86e-06
KCNC1	0.00052513	BTG4	3.2e-05	CFHR2	4.83e-05	FOLR3	0.000109723	SMIM3	-1.55e-05	PREX2	2.52e-05	MYH6	-1.05e-05	LILRA4	1.2e-05	CST9	-4.02e-06	SLC35G3	3.85e-06
GLYATL3	0.000524817	TEX38	3.2e-05	UGT2B4	4.8e-05	AP000783.1	0.000109687	AC011530.4	-1.56e-05	TRIM61	2.52e-05	RP11-257K9.8	-1.05e-05	HIST3H3	1.2e-05	HBD	-4.02e-06	AC138655.1	3.77e-06
ASAH2C	0.000524747	SLC8A3	3.17e-05	THEG	4.8e-05	KPRP	0.00010951	ADIG	-1.56e-05	AC090427.1	2.52e-05	TPD52L3	-1.05e-05	OR10V1	1.2e-05	SERPINA7	-4.02e-06	TAS2R9	3.75e-06
DIO2	0.000522431	GSG1L	3.17e-05	AC068533.7	4.79e-05	PTPRN	0.000109255	SSX1	-1.59e-05	IL36A	2.5e-05	FGF6	-1.05e-05	NDUFC2-KCTD14	1.2e-05	APOF	-4.06e-06	SIAH3	3.68e-06
NLRP14	0.000522233	MOBP	3.16e-05	CTD-2105E13.6	4.79e-05	KLK9	0.000108878	SCGB2A2	-1.59e-05	CCL3	2.5e-05	SSX5	-1.06e-05	AC073657.1	1.2e-05	TAS1R2	-4.07e-06	PSG2	3.68e-06
CCDC116	0.000521864	MEF2BNB-MEF2B	3.16e-05	C6orf164	4.79e-05	DHH	0.000108707	FAM47B	-1.59e-05	C21orf128	2.48e-05	PAGE1	-1.06e-05	ACSM2A	1.2e-05	KRT28	-4.08e-06	OR2T10	3.68e-06
CXCL9	0.000521585	PNLIPRP1	3.15e-05	LINC00632	4.77e-05	UNC5D	0.000108559	FOXD4L6	-1.59e-05	TCEAL7	2.47e-05	GHSR	-1.06e-05	BPIFB6	1.2e-05	PRSS58	-4.11e-06	CLEC14A	3.68e-06
FAM9B	0.00052101	PATE2	3.15e-05	G6PC2	4.76e-05	IL5	0.000108188	FBXW12	-1.61e-05	IFNA2	2.43e-05	OR12D2	-1.06e-05	AC010368.2	1.19e-05	HIST1H2AD	-4.12e-06	TBX22	3.63e-06
AL645728.1	0.000520847	PRAMEF18	3.14e-05	AQP12A	4.76e-05	AC009041.2	0.000108088	GPR34	-1.61e-05	KCTD4	2.42e-05	GPR144	-1.06e-05	MRGPRD	1.18e-05	TRIM64B	-4.14e-06	OR2A42	3.61e-06
TRIM72	0.000520321	AC015987.2	3.13e-05	CCDC166	4.75e-05	ANKHD1	0.000107933	SMIM2	-1.61e-05	TSPAN16	2.41e-05	TCEAL6	-1.07e-05	SSX4	1.17e-05	RP11-552I14.1	-4.14e-06	PPIAL4A	3.6e-06
ASB14	0.000519524	OMD	3.13e-05	RFPL1	4.75e-05	NTRK1	0.000107881	FKSG48	-1.61e-05	IL31	2.4e-05	AC037459.4	-1.08e-05	AL138764.1	1.17e-05	KRTAP4-3	-4.14e-06	OR4D6	3.6e-06
RGS13	0.000517695	CEACAM8	3.13e-05	CR769776.1	4.75e-05	UBE2NL	0.000107645	LCN6	-1.61e-05	POU3F3	2.39e-05	HRNR	-1.08e-05	ACTRT2	1.17e-05	SMIM3	-4.15e-06	AC078925.1	3.6e-06
ST8SIA2	0.000516997	AC023632.1	3.13e-05	SDHD	4.74e-05	TRPV5	0.000107585	KRT25	-1.62e-05	AL359736.1	2.39e-05	RP11-770J1.4	-1.08e-05	RP11-613M10.8	1.17e-05	MRGPRX1	-4.21e-06	RP1-66C13.4	3.6e-06
GIPC3	0.000516501	TBC1D14	3.13e-05	PPIAL4G	4.74e-05	TLR1	0.000107107	FAM71A	-1.62e-05	PTF1A	2.39e-05	DNAJB7	-1.09e-05	SPDYE1	1.16e-05	TECRL	-4.22e-06	RP11-178C3.1	3.6e-06
NME5	0.000515808	SLC45A2	3.12e-05	MRC1	4.73e-05	SLITRK3	0.000107023	C22orf43	-1.62e-05	KIR3DX1	2.38e-05	KCNA4	-1.09e-05	ZNF729	1.16e-05	MYL10	-4.29e-06	OR11H1	3.6e-06
CACNG7	0.000515597	KRTAP5-7	3.11e-05	FAM21D	4.7e-05	RFPL4B	0.000106946	CCL18	-1.63e-05	OR8G5	2.38e-05	HPR	-1.1e-05	GPR144	1.16e-05	KRTAP19-5	-4.3e-06	BEND2	3.6e-06
JMJD7-PLA2G4B	0.000515512	UTS2R	3.1e-05	RP11-585F1.10	4.69e-05	CNTN2	0.000106693	LCN10	-1.63e-05	NLRP10	2.37e-05	SLC15A5	-1.1e-05	CGB2	1.15e-05	AL606500.1	-4.33e-06	DEFB134	3.57e-06
NPPC	0.000515452	SERPINE3	3.09e-05	GOLGA8T	4.67e-05	C10orf129	0.000106458	AL359091.2	-1.64e-05	TMED7-TICAM2	2.36e-05	CST11	-1.1e-05	SLC35G3	1.15e-05	PRR23A	-4.38e-06	CTAGE6	3.56e-06
CHRFAM7A	0.000515363	ALLC	3.08e-05	MUC8	4.66e-05	SCGB3A2	0.000105786	C14orf23	-1.64e-05	RP11-307N16.6	2.36e-05	CD1A	-1.1e-05	ATP4A	1.13e-05	FAM159B	-4.4e-06	C7orf33	3.51e-06
SOX17	0.000514944	GLYATL3	3.07e-05	RP11-321N4.5	4.66e-05	HAS1	0.000105733	SPANXC	-1.64e-05	AL590483.1	2.36e-05	AC140061.12	-1.11e-05	LHFPL3	1.13e-05	FAM25B	-4.42e-06	MS4A6E	3.5e-06
C1orf177	0.000514904	FAM227B	3.07e-05	MS4A6A	4.63e-05	RP11-849F2.7	0.000105666	CD163	-1.64e-05	AL160175.1	2.34e-05	LCN6	-1.11e-05	HIST1H2AD	1.13e-05	RP11-15E18.4	-4.42e-06	IFNA14	3.47e-06
RPRM	0.000512595	GTSF1	3.06e-05	C5orf47	4.62e-05	ARHGAP15	0.000105061	CTD-2014B16.3	-1.64e-05	SCN2B	2.34e-05	TMEM235	-1.11e-05	OR6B1	1.13e-05	VCX2	-4.49e-06	SCXA	3.38e-06
LCE3E	0.000512435	AL627171.1	3.06e-05	PCDH15	4.61e-05	EVX2	0.000104789	AC138647.1	-1.65e-05	C22orf15	2.33e-05	RGS21	-1.11e-05	FSCB	1.12e-05	USP6	-4.5e-06	OPN4	3.35e-06
FAM110D	0.000509325	HBE1	3.06e-05	UBE2U	4.58e-05	AC093157.1	0.000104715	REXO1L1	-1.65e-05	PLD5	2.33e-05	IL2	-1.11e-05	ADIG	1.12e-05	LPAR4	-4.52e-06	TAAR8	3.35e-06
RP11-12J10.3	0.000507451	FCRL6	3.06e-05	IMPG1	4.57e-05	FAM47E	0.000104697	OLIG3	-1.66e-05	AC073063.1	2.33e-05	DEFB129	-1.11e-05	C8orf12	1.11e-05	HAVCR2	-4.52e-06	PRG3	3.35e-06
HFM1	0.000506684	PDCD1	3.05e-05	GRAPL	4.57e-05	URAD	0.000104588	AP003068.6	-1.67e-05	R3HDML	2.32e-05	MAS1L	-1.11e-05	OR1N1	1.11e-05	KRTAP9-3	-4.59e-06	SMIM2	3.34e-06
AL121761.2	0.000506421	SOHLH2	3.03e-05	PGR	4.56e-05	GPR84	0.000104324	ASB12	-1.68e-05	CRP	2.31e-05	LILRA2	-1.11e-05	MRVI1	1.09e-05	FAM71A	-4.6e-06	INS	3.29e-06
FEZ1	0.00050543	PALM2-AKAP2	3.02e-05	CCDC83	4.53e-05	CYP3A43	0.000104127	SPP2	-1.68e-05	TMCO2	2.31e-05	FOXE3	-1.11e-05	BARHL1	1.09e-05	ADCY8	-4.66e-06	VCX2	3.24e-06
MAGEA2	0.000505078	UBE2NL	3e-05	CA5A	4.53e-05	NCAN	0.000104012	PRPS1L1	-1.68e-05	AL133318.1	2.31e-05	AP000295.9	-1.11e-05	PIK3R2	1.09e-05	KCNS2	-4.66e-06	LMAN1L	3.24e-06
CTNNA3	0.000504676	UGT2A1	3e-05	DNAH14	4.51e-05	ASB14	0.000103901	BAI3	-1.69e-05	AL589739.1	2.31e-05	C1QL3	-1.12e-05	ADORA3	1.08e-05	OR6B1	-4.74e-06	RAB40AL	3.21e-06
GTSF1	0.000504508	CHIT1	2.99e-05	FAM196B	4.51e-05	DEPDC7	0.000103826	ART1	-1.69e-05	C17orf47	2.31e-05	OR1M1	-1.12e-05	KRTAP5-2	1.08e-05	HIGD1B	-4.76e-06	MRVI1	3.2e-06
GAB3	0.00050434	CFHR5	2.99e-05	CTD-2583A14.10	4.5e-05	ZACN	0.00010372	HIST3H3	-1.69e-05	SPATA22	2.31e-05	AMY2A	-1.13e-05	CEBPE	1.04e-05	GPR112	-4.77e-06	C21orf54	3.19e-06
DUSP15	0.000503989	ZBTB8B	2.98e-05	AC093323.1	4.5e-05	TMPRSS9	0.000103689	OR10V1	-1.69e-05	THRSP	2.31e-05	MS4A6E	-1.13e-05	AL645608.2	1.03e-05	AC140061.12	-4.78e-06	H1FOO	3.19e-06
KRT3	0.000503865	CPEB1	2.97e-05	C7orf34	4.49e-05	KLRK1	0.000103444	C1orf111	-1.69e-05	DGKI	2.3e-05	NT5C1A	-1.13e-05	AL035406.1	1.03e-05	CACNG3	-4.83e-06	TRIM42	3.19e-06
USP43	0.000502091	MROH2B	2.97e-05	AADACL2	4.48e-05	GRIK1	0.000103163	LUZP4	-1.69e-05	TOMM20L	2.29e-05	AL021546.6	-1.14e-05	LCE2A	1.03e-05	RP11-234B24.6	-4.9e-06	USP17L18	3.19e-06
NKAPL	0.000501664	OR2C1	2.97e-05	RP11-146D12.2	4.48e-05	CTD-3105H18.18	0.000103093	GP9	-1.7e-05	INSM2	2.29e-05	RP11-178L8.4	-1.14e-05	NT5C1B	1.03e-05	RP11-849F2.7	-4.9e-06	OR52K2	3.19e-06
CHDC2	0.000500807	C9orf141	2.96e-05	AC008387.1	4.48e-05	DPT	0.00010297	SOX10	-1.7e-05	CRYGC	2.29e-05	CDH20	-1.15e-05	C2orf53	1.03e-05	KRTAP5-2	-4.91e-06	CCL3L1	3.19e-06
TMEM89	0.000500276	GPR50	2.95e-05	CTC-554D6.1	4.48e-05	DAND5	0.000102786	RP11-613M10.8	-1.7e-05	OR51S1	2.29e-05	AL589739.1	-1.15e-05	44266	1.03e-05	KRTAP9-8	-4.93e-06	MAGEB10	3.19e-06
PAH	0.000498744	FAM46D	2.94e-05	RPS17L	4.45e-05	HIGD2B	0.000102784	AANAT	-1.7e-05	KIR2DL3	2.29e-05	CXorf36	-1.15e-05	AC008914.1	1.03e-05	GABRA1	-4.95e-06	AC073657.1	3.19e-06
ZNF521	0.000498654	C2orf48	2.93e-05	CHIT1	4.45e-05	TAS2R13	0.000102533	MYH6	-1.71e-05	OPCML	2.28e-05	BTBD18	-1.16e-05	TAAR2	1.03e-05	MS4A6E	-4.96e-06	VSTM2B	3.13e-06
C15orf26	0.000497388	KRTAP5-8	2.92e-05	SYCP3	4.43e-05	PAGE2	0.000102201	GHSR	-1.71e-05	AC079341.1	2.28e-05	FAP	-1.16e-05	FABP9	1.03e-05	C21orf62	-4.99e-06	AARD	3.12e-06
C1orf105	0.000496936	RP11-45M22.4	2.91e-05	C14orf144	4.42e-05	FCRL5	0.00010206	RP11-77K12.7	-1.71e-05	HBD	2.27e-05	RP11-343C2.7	-1.16e-05	IFNK	1.03e-05	TUBA3D	-5e-06	POTEI	2.94e-06
ERMN	0.000495787	RP11-57H12.6	2.9e-05	FAM230A	4.41e-05	RHOH	0.000101772	CRH	-1.72e-05	SERPINA7	2.27e-05	PAGE3	-1.16e-05	GPR26	1.03e-05	AC104057.1	-5.05e-06	GOLGA6L1	2.93e-06
TMEM179	0.000491989	ZNF708	2.89e-05	BNC1	4.39e-05	DBH	0.000101694	HRNR	-1.72e-05	NKG7	2.26e-05	PGR	-1.17e-05	PLAC1L	1.03e-05	OCSTAMP	-5.11e-06	SLC17A8	2.88e-06
GPLD1	0.000491907	RNF17	2.89e-05	OR10Q1	4.38e-05	RP11-297M9.1	0.000101403	MRGPRX2	-1.73e-05	ISY1-RAB43	2.25e-05	ICOS	-1.17e-05	RNASE9	1.03e-05	OR13D1	-5.15e-06	UBE2F-SCLY	2.84e-06
TPSD1	0.000491806	FMO1	2.89e-05	SIGLEC1	4.37e-05	LMO3	0.000101003	CLEC9A	-1.74e-05	GPR182	2.25e-05	GUCA1A	-1.18e-05	TCL1B	1.03e-05	EFCAB3	-5.15e-06	CYP4A22	2.83e-06
SIRPB2	0.000491197	ZNF280A	2.87e-05	FCGR3A	4.37e-05	SSX1	0.000100706	HIST1H4G	-1.74e-05	GPR152	2.24e-05	LCE1B	-1.18e-05	MAGEL2	1.03e-05	PROX2	-5.2e-06	C2orf74	2.8e-06
CNTNAP5	0.000490303	AC003005.4	2.87e-05	ADAD1	4.35e-05	LRRC52	0.000100545	AC024257.1	-1.74e-05	BLACE	2.22e-05	GSC2	-1.19e-05	PDILT	1.03e-05	AC112693.2	-5.2e-06	HBG1	2.8e-06
AC008132.13	0.000489651	MAGEA9B	2.86e-05	AGBL1	4.34e-05	MPO	0.000100492	FAP	-1.75e-05	VCX3A	2.22e-05	HIST3H3	-1.2e-05	ELANE	1.03e-05	ZNF729	-5.2e-06	AC010368.2	2.72e-06
FAM25A	0.000489129	STAR	2.86e-05	AC018867.2	4.33e-05	LANCL3	9.97e-05	TCL1A	-1.75e-05	DMRTC1	2.21e-05	OR10V1	-1.2e-05	RETN	1.03e-05	ADCYAP1	-5.27e-06	RYR3	2.69e-06
PLEK	0.00048908	SOX11	2.85e-05	ST8SIA5	4.32e-05	HHLA1	9.97e-05	TRIM6-TRIM34	-1.75e-05	TTLL8	2.21e-05	DACH2	-1.21e-05	POU3F4	1.03e-05	SIGLEC12	-5.28e-06	OR52N1	2.69e-06
GPR17	0.000487923	RP4-734P14.4	2.85e-05	RP11-352D3.2	4.31e-05	TRPA1	9.9e-05	ANP32D	-1.75e-05	ADORA3	2.21e-05	HTR5A-AS1	-1.21e-05	TGIF2LX	1.03e-05	KRTAP29-1	-5.29e-06	PTF1A	2.68e-06
TCP10	0.000484518	TRIM34	2.85e-05	DKFZP547L112	4.31e-05	AC069368.3	9.89e-05	ELSPBP1	-1.76e-05	TSKS	2.2e-05	LCE2C	-1.21e-05	PRAMEF11	1.03e-05	C1orf143	-5.34e-06	RP11-468E2.6	2.64e-06
SYNDIG1	0.000484336	GRIK1	2.84e-05	POTEG	4.29e-05	SLC17A1	9.88e-05	AL158091.1	-1.76e-05	SLC1A6	2.19e-05	OR52E2	-1.21e-05	RP11-542P2.1	1.03e-05	OR2A4	-5.39e-06	LHX8	2.62e-06
THEG	0.000484025	RAX	2.84e-05	ZNF788	4.28e-05	AWAT1	9.86e-05	FKSG61	-1.76e-05	ZIC3	2.19e-05	OR11G2	-1.21e-05	NCR2	1.03e-05	SHOX	-5.44e-06	KRTAP4-5	2.62e-06
NEK5	0.000483637	FAM180A	2.84e-05	AL360004.1	4.28e-05	CSMD3	9.84e-05	SLC35F4	-1.76e-05	FAM180B	2.19e-05	TAS2R42	-1.21e-05	TAS2R40	1.03e-05	MYOG	-5.44e-06	KRTAP19-3	2.62e-06
MUCL1	0.000483127	LILRA3	2.84e-05	NPIPB9	4.26e-05	ASIC5	9.82e-05	OR4C12	-1.77e-05	RP11-180C1.1	2.18e-05	LOXHD1	-1.21e-05	C8orf17	1.03e-05	LMOD2	-5.47e-06	GPR6	2.6e-06
C10orf126	0.00048255	RSPH10B	2.84e-05	PP2D1	4.25e-05	PEG3	9.8e-05	DSPP	-1.77e-05	NUTM2G	2.18e-05	TAS2R30	-1.22e-05	CYP11B2	1.03e-05	RP11-113D6.6	-5.5e-06	XCL2	2.47e-06
SPRN	0.00048225	TEKT3	2.83e-05	LRRD1	4.23e-05	ADAM33	9.79e-05	C17orf74	-1.78e-05	CTD-2210P24.4	2.17e-05	AP000349.1	-1.22e-05	AL158147.2	1.03e-05	PFN3	-5.51e-06	EBLN1	2.46e-06
CLEC2A	0.000482232	OR1J2	2.81e-05	MS4A18	4.22e-05	ARL5C	9.79e-05	OR1E2	-1.79e-05	ANKRD30A	2.16e-05	UBQLN3	-1.22e-05	TRIM49D1	1.03e-05	CTD-3222D19.2	-5.53e-06	C13orf35	2.46e-06
NTM	0.000482153	AC018867.1	2.8e-05	RPE65	4.22e-05	FAM150B	9.78e-05	OR13D1	-1.79e-05	HSF5	2.16e-05	SYCN	-1.22e-05	OR10G4	1.03e-05	HIST3H3	-5.54e-06	SCN10A	2.44e-06
CLNK	0.0004819	CAPSL	2.79e-05	RFPL4AL1	4.22e-05	SMLR1	9.77e-05	EFCAB3	-1.79e-05	GOLGA6L1	2.16e-05	ZSCAN1	-1.22e-05	METTL21C	1.03e-05	OR10V1	-5.54e-06	SLC5A3	2.42e-06
BIRC7	0.000481609	ASTN1	2.78e-05	CXorf67	4.21e-05	TBPL2	9.77e-05	CDH7	-1.8e-05	GAPT	2.13e-05	BARHL1	-1.22e-05	TPRX2P	1.03e-05	SCIMP	-5.55e-06	OR52N4	2.41e-06
S100A5	0.00047929	HSD11B1	2.77e-05	C20orf141	4.19e-05	SAMD3	9.7e-05	TMEM190	-1.8e-05	KLK4	2.12e-05	UNC5D	-1.23e-05	SPINT4	1.03e-05	GTF2A1L	-5.57e-06	SYCP1	2.4e-06
FAM71D	0.000478763	SLC17A2	2.77e-05	RP11-6L6.2	4.19e-05	FMR1NB	9.69e-05	SCN10A	-1.8e-05	LAT	2.12e-05	CTRB2	-1.23e-05	FBLN7	1.02e-05	SIGLEC1	-5.6e-06	AC010877.1	2.39e-06
HIST1H1B	0.000478222	PROK1	2.77e-05	FAM180B	4.18e-05	IRF4	9.64e-05	PP13004	-1.8e-05	PGBD3	2.1e-05	RP11-527L4.2	-1.23e-05	RP11-343C2.7	1e-05	LY86	-5.6e-06	CD300E	2.36e-06
ZNF283	0.000477019	TEX35	2.76e-05	THRSP	4.17e-05	TSNAX-DISC1	9.61e-05	AL022328.1	-1.8e-05	AC037459.4	2.1e-05	CA5A	-1.24e-05	PCDH11Y	9.99e-06	AL513478.1	-5.61e-06	LSP1	2.35e-06
SLA2	0.000476775	ERMN	2.76e-05	CYP7A1	4.16e-05	IFNA5	9.61e-05	NETO1	-1.81e-05	KCNJ8	2.09e-05	NDST4	-1.24e-05	KRTAP9-8	9.94e-06	MINOS1-NBL1	-5.79e-06	CTC-454I21.3	2.35e-06
OPRD1	0.000476706	THEGL	2.76e-05	APOC2	4.15e-05	CD27	9.57e-05	AC138393.1	-1.81e-05	OR10Q1	2.09e-05	SLC39A12	-1.24e-05	CSMD1	9.88e-06	SLC6A5	-5.81e-06	CT45A1	2.35e-06
SGSH	0.000476428	RP11-404P21.8	2.76e-05	C9orf173	4.14e-05	SDSL	9.57e-05	HIST1H4F	-1.82e-05	KCNA7	2.08e-05	TMC3	-1.25e-05	DEFB131	9.85e-06	MS4A3	-5.85e-06	RP11-248J23.7	2.29e-06
TRIM50	0.000475866	B4GALT6	2.73e-05	ISY1-RAB43	4.14e-05	MRGPRX4	9.53e-05	LDHAL6A	-1.83e-05	AC097381.1	2.08e-05	CORO7-PAM16	-1.25e-05	RPL36A-HNRNPH2	9.81e-06	CST11	-5.86e-06	NPAP1	2.19e-06
C1orf141	0.000475729	CTD-2410N18.5	2.72e-05	TEX14	4.14e-05	NAP1L3	9.52e-05	ODF1	-1.83e-05	NRN1L	2.08e-05	HEMGN	-1.25e-05	UGT2B10	9.77e-06	XXbac-BPG181M17.5	-5.87e-06	PNMA6B	2.17e-06
NPTX2	0.00047238	PIPOX	2.72e-05	BPIFB4	4.11e-05	OR2C1	9.52e-05	HTR3D	-1.83e-05	DACH2	2.06e-05	KLRK1	-1.25e-05	SLC15A5	9.72e-06	STH	-5.88e-06	AL645922.1	2.13e-06
CYP2A7	0.000471823	FGF8	2.71e-05	AC005493.1	4.09e-05	SPATA19	9.5e-05	MAPK4	-1.83e-05	PRR23A	2.05e-05	SPATA21	-1.27e-05	CNTNAP4	9.7e-06	AC090673.2	-5.91e-06	NKX2-6	2.13e-06
PPAPDC3	0.000471797	KCNA7	2.7e-05	C9orf53	4.05e-05	CCDC177	9.48e-05	C2orf80	-1.84e-05	CASQ2	2.04e-05	DOK2	-1.27e-05	AL138847.1	9.63e-06	SPATC1	-5.91e-06	OR4K1	2.13e-06
GPR150	0.000471479	SYT6	2.7e-05	DMRTC1B	4.04e-05	LGALS14	9.47e-05	KCNK4	-1.84e-05	EIF4E1B	2.04e-05	CA10	-1.27e-05	FAM25B	9.63e-06	CCDC27	-6.1e-06	KRTAP22-2	2.13e-06
C10orf128	0.00046963	FNDC9	2.7e-05	LCE6A	4.01e-05	MYH7	9.41e-05	AL133481.1	-1.84e-05	TEX35	2.03e-05	FAM159A	-1.28e-05	TRH	9.54e-06	OR1L1	-6.1e-06	ANKRD30A	2.09e-06
POLR2J3	0.000469036	BTLA	2.7e-05	TAS2R41	4.01e-05	GPR88	9.37e-05	RP11-1070N10.3	-1.84e-05	CTC-554D6.1	2.03e-05	OR10W1	-1.28e-05	SLAMF8	9.54e-06	POTED	-6.1e-06	CCL19	2.05e-06
AF165138.7	0.000467522	FAM217A	2.69e-05	AC019294.1	4.01e-05	SLC7A14	9.35e-05	C20orf195	-1.87e-05	ZNF177	2.03e-05	UGT1A9	-1.28e-05	PRR23B	9.33e-06	MUC19	-6.1e-06	FAM25E	2.02e-06
ABCG4	0.000467075	HMX1	2.69e-05	SYT6	4e-05	C17orf105	9.34e-05	AC010368.2	-1.87e-05	GPR15	2.02e-05	SCRG1	-1.29e-05	MEPE	9.32e-06	AL353354.2	-6.11e-06	RP11-826N14.2	2.01e-06
TREM2	0.000466519	TMEM252	2.69e-05	RHD	4e-05	HTR5A	9.33e-05	CELA2B	-1.88e-05	AC011308.1	2.02e-05	CCL18	-1.3e-05	AP001631.10	9.24e-06	AC139768.1	-6.13e-06	PABPC5	1.92e-06
DKK2	0.000466175	KCNA3	2.68e-05	SLC27A6	3.97e-05	LEFTY2	9.29e-05	KRT71	-1.88e-05	P2RY14	2.02e-05	LHFPL3	-1.31e-05	SPATA31A7	9.19e-06	HAPLN1	-6.18e-06	OR13C8	1.89e-06
SPATA21	0.000466034	DNAJC5G	2.67e-05	OR51I1	3.97e-05	C17orf66	9.28e-05	CLEC1B	-1.88e-05	KRTAP17-1	2.01e-05	VSIG4	-1.31e-05	TECRL	9.18e-06	AMY1B	-6.19e-06	SLC15A5	1.85e-06
KCNA6	0.000465436	ISY1-RAB43	2.67e-05	FKSG68	3.96e-05	FAM154A	9.28e-05	PVRIG	-1.88e-05	GAPDHS	2.01e-05	TMEM174	-1.31e-05	OR2A4	9.17e-06	KRT222	-6.22e-06	KPRP	1.84e-06
HRH3	0.000463969	TDRD10	2.67e-05	SLC26A7	3.96e-05	GSG1L	9.27e-05	TCEAL5	-1.9e-05	KRTAP5-4	2e-05	NOX3	-1.31e-05	RGS21	9.13e-06	CTB-186H2.3	-6.23e-06	KCNG4	1.84e-06
NELL2	0.000463118	ZCCHC12	2.66e-05	PSG11	3.95e-05	CCL21	9.26e-05	TECRL	-1.9e-05	FKSG61	2e-05	LAIR1	-1.32e-05	IL2	9.13e-06	EPX	-6.25e-06	SEL1L2	1.83e-06
CHST8	0.000462017	CAMK1G	2.66e-05	AP001888.1	3.94e-05	FBXW12	9.25e-05	GRXCR1	-1.9e-05	AC136297.1	1.99e-05	FAM25G	-1.33e-05	DEFB129	9.13e-06	AL645608.2	-6.25e-06	SCN7A	1.83e-06
GRK1	0.00046108	AC120194.1	2.65e-05	AC112721.1	3.94e-05	CYP7A1	9.25e-05	CTD-2369P2.12	-1.91e-05	FAM9A	1.98e-05	CTD-2116N17.1	-1.34e-05	ACCSL	9.12e-06	AL035406.1	-6.25e-06	C10orf115	1.8e-06
LCTL	0.000460187	ARRDC5	2.64e-05	PLD5	3.9e-05	TRPV1	9.22e-05	POU1F1	-1.91e-05	C12orf77	1.98e-05	SLAMF8	-1.34e-05	ATP1B4	9.07e-06	LCE2A	-6.25e-06	RP11-536G4.1	1.78e-06
ATP1B2	0.000458831	CCDC11	2.64e-05	CDO1	3.9e-05	SLC10A4	9.21e-05	VCX	-1.91e-05	AL162389.1	1.98e-05	LILRA4	-1.35e-05	CD1C	9.07e-06	NT5C1B	-6.25e-06	MAS1	1.73e-06
IL9R	0.000458744	MEF2B	2.63e-05	GZMB	3.89e-05	UGT1A9	9.19e-05	MYH2	-1.92e-05	C15orf43	1.98e-05	RP11-77K12.7	-1.35e-05	ART1	9.04e-06	C2orf53	-6.25e-06	CA5A	1.7e-06
LAMC3	0.000458674	FAM47E	2.63e-05	H3F3C	3.88e-05	CTRL	9.16e-05	PNMA6B	-1.93e-05	AL132989.1	1.96e-05	C17orf74	-1.37e-05	TSPY1	8.87e-06	44266	-6.25e-06	AC109583.1	1.68e-06
TNN	0.000457746	C22orf15	2.63e-05	UNC5D	3.88e-05	TNFRSF17	9.11e-05	C1orf87	-1.94e-05	SERPINA12	1.91e-05	AC112693.2	-1.37e-05	HIGD1C	8.8e-06	AC008914.1	-6.25e-06	OR6T1	1.68e-06
ALX3	0.00045635	ITGAX	2.63e-05	LCE1C	3.87e-05	NAA11	9.08e-05	OR11H12	-1.94e-05	RP11-697E2.6	1.91e-05	C11orf34	-1.39e-05	FHL5	8.8e-06	TAAR2	-6.25e-06	AC087239.1	1.68e-06
OLFML1	0.000455443	NAT16	2.62e-05	CRX	3.86e-05	MBOAT4	9.08e-05	EEF1G	-1.95e-05	TBPL2	1.9e-05	OR6B1	-1.39e-05	TPD52L3	8.8e-06	FABP9	-6.25e-06	AC055736.1	1.68e-06
KRT83	0.000453162	KRT222	2.62e-05	COLEC11	3.86e-05	PGBD3	9.06e-05	SCXA	-1.95e-05	KCNS2	1.9e-05	ZBTB16	-1.41e-05	SIT1	8.76e-06	IFNK	-6.25e-06	MBD3L1	1.68e-06
FAM107A	0.000452898	OR1L8	2.62e-05	HDGFL1	3.8e-05	RP11-934B9.3	9.06e-05	C22orf42	-1.96e-05	KLHL6	1.89e-05	CTD-2369P2.12	-1.42e-05	AL109659.1	8.72e-06	GPR26	-6.25e-06	MYH13	1.64e-06
NUGGC	0.000452186	SNURF	2.61e-05	SLC2A5	3.79e-05	DBX1	9.05e-05	PRL	-1.96e-05	OR2C3	1.88e-05	OR8S1	-1.42e-05	MSANTD3-TMEFF1	8.72e-06	PLAC1L	-6.25e-06	AC008372.1	1.63e-06
AC010327.2	0.000451501	FBN3	2.6e-05	AL121963.1	3.79e-05	H2AFB1	9.04e-05	TMEM78	-1.97e-05	TEX33	1.88e-05	SEL1L2	-1.42e-05	C11orf42	8.72e-06	RNASE9	-6.25e-06	C15orf56	1.62e-06
SOX5	0.000451389	AC019171.1	2.59e-05	SOX3	3.79e-05	C16orf95	9.02e-05	IGSF23	-1.98e-05	AC008372.1	1.87e-05	SLC22A24	-1.43e-05	AP000721.4	8.72e-06	TCL1B	-6.25e-06	PPIAL4C	1.6e-06
TCF15	0.000450702	LAIR1	2.58e-05	C21orf128	3.78e-05	IFI30	8.96e-05	CLEC4M	-1.98e-05	C11orf34	1.86e-05	HIST1H1A	-1.43e-05	CTD-3074O7.11	8.72e-06	MAGEL2	-6.25e-06	AC112693.2	1.59e-06
NOTO	0.000449702	TBC1D3H	2.58e-05	GAPT	3.78e-05	SLC4A1	8.94e-05	SPRR4	-1.99e-05	CLEC14A	1.86e-05	KIAA1658	-1.43e-05	RP11-664I21.6	8.72e-06	PDILT	-6.25e-06	AC010760.1	1.57e-06
FDX1L	0.000447907	PSG3	2.57e-05	C20orf166	3.77e-05	CTB-50L17.14	8.94e-05	GABRA1	-1.99e-05	STRA8	1.85e-05	FAM205A	-1.44e-05	CHURC1-FNTB	8.72e-06	ELANE	-6.25e-06	TP53TG3C	1.57e-06
LMO3	0.000447294	ATP4B	2.57e-05	DES	3.77e-05	CBY3	8.8e-05	TPD52L3	-1.99e-05	FIGLA	1.84e-05	PGK2	-1.44e-05	CTD-2006C1.10	8.72e-06	RETN	-6.25e-06	FATE1	1.56e-06
IL11	0.000444913	DCLK1	2.57e-05	C10orf113	3.76e-05	OR10Q1	8.79e-05	OR9Q1	-2e-05	H2AFB3	1.83e-05	CCDC179	-1.45e-05	LILRA5	8.72e-06	POU3F4	-6.25e-06	INSM2	1.54e-06
MANSC4	0.000443157	MC5R	2.55e-05	ITGAD	3.76e-05	CHRNA6	8.79e-05	KRTAP5-4	-2.01e-05	HDGFL1	1.82e-05	CCL4L1	-1.45e-05	C1QB	8.69e-06	TGIF2LX	-6.25e-06	RNASE3	1.51e-06
TSPAN11	0.00044228	GPRASP1	2.55e-05	OMG	3.76e-05	SFTPB	8.79e-05	TMX2-CTNND1	-2.01e-05	RP11-886H22.1	1.82e-05	AGXT2	-1.46e-05	CYP8B1	8.68e-06	AC012360.1	-6.26e-06	PSG11	1.47e-06
SOX18	0.000441843	DAO	2.53e-05	C7orf71	3.75e-05	IL13RA2	8.78e-05	FCGR2B	-2.02e-05	OLIG2	1.82e-05	SIT1	-1.48e-05	OR10J3	8.64e-06	CLEC10A	-6.32e-06	SPANXN3	1.47e-06
AF131215.5	0.000441628	OLIG3	2.52e-05	CRYBA1	3.75e-05	RP11-242G20.1	8.73e-05	KRT28	-2.02e-05	NIPAL4	1.81e-05	CLRN2	-1.48e-05	OR2V1	8.64e-06	CIDEA	-6.34e-06	PSKH2	1.47e-06
HIST1H4D	0.000441293	ITIH4	2.52e-05	AC110771.1	3.74e-05	C10orf113	8.71e-05	CXorf66	-2.02e-05	LRRTM2	1.81e-05	CD300E	-1.48e-05	AC023590.1	8.64e-06	SLC15A5	-6.35e-06	USP29	1.46e-06
AMELX	0.000441292	AC110084.1	2.51e-05	POU1F1	3.74e-05	NCR3	8.67e-05	C8orf56	-2.02e-05	P2RX5-TAX1BP3	1.81e-05	BAI3	-1.48e-05	UBQLN3	8.6e-06	MAGEB16	-6.35e-06	LRRC38	1.37e-06
IL1A	0.000441181	C6orf58	2.51e-05	SULT6B1	3.72e-05	PNLIP	8.66e-05	ATP1B4	-2.03e-05	LIPM	1.8e-05	PRDM14	-1.49e-05	SYCN	8.6e-06	C4orf45	-6.41e-06	CTD-2528L19.4	1.36e-06
IL1RAPL2	0.000440846	C19orf67	2.5e-05	PPIAL4D	3.72e-05	NLRP10	8.61e-05	AC017081.1	-2.03e-05	AC004528.1	1.8e-05	ENPP7	-1.49e-05	ZSCAN1	8.6e-06	AL031663.1	-6.44e-06	LELP1	1.32e-06
PTGIR	0.000440673	GRM1	2.5e-05	C1orf68	3.72e-05	AP000350.4	8.59e-05	AL355149.2	-2.03e-05	FGF14	1.79e-05	SLC6A1	-1.5e-05	OR2C3	8.53e-06	TMEM75	-6.46e-06	SLC6A5	1.29e-06
TRIML2	0.000439763	CSNK2B-LY6G5B-1181	2.49e-05	RP11-723G8.2	3.72e-05	CTD-3214H19.4	8.58e-05	SLAMF1	-2.05e-05	AC117834.1	1.79e-05	SGCA	-1.5e-05	C1QA	8.49e-06	CD2	-6.53e-06	AP000349.1	1.24e-06
AQP2	0.00043922	RP13-996F3.4	2.49e-05	PRMT8	3.71e-05	LCN8	8.57e-05	AZU1	-2.06e-05	ANGPTL7	1.79e-05	RP11-276H1.3	-1.5e-05	HES3	8.42e-06	TSHR	-6.58e-06	OR6S1	1.14e-06
SMIM17	0.000438948	CPA1	2.48e-05	LALBA	3.71e-05	AC004017.1	8.56e-05	RYR3	-2.07e-05	AC011500.1	1.78e-05	TIGIT	-1.52e-05	NTSR2	8.42e-06	GP1BA	-6.58e-06	CYYR1	1.07e-06
IRGM	0.000438479	FNDC8	2.48e-05	DPPA4	3.69e-05	SCGB2A2	8.55e-05	XXbac-BPG32J3.20	-2.07e-05	PLAC9	1.77e-05	RP11-585F1.10	-1.52e-05	CABS1	8.42e-06	SULT1A4	-6.61e-06	OR2W3	1.06e-06
NOVA2	0.000437505	AC068533.7	2.47e-05	AMELY	3.68e-05	DMRTC1B	8.55e-05	CRYGB	-2.1e-05	LINC00955	1.76e-05	PROP1	-1.52e-05	PPP1R17	8.21e-06	RP11-276H1.3	-6.61e-06	POTEJ	1.06e-06
FAM217A	0.000435741	CRB2	2.47e-05	GIP	3.66e-05	AC117834.1	8.54e-05	CTD-2215E18.1	-2.1e-05	LRFN5	1.76e-05	BPIFB3	-1.52e-05	PCDH10	8.18e-06	OR8S1	-6.64e-06	LECT2	1.06e-06
TMEM119	0.000434441	FAM187B	2.47e-05	FAM195B	3.66e-05	C1QTNF9	8.51e-05	RAD21L1	-2.1e-05	RP11-139J15.7	1.75e-05	AL035252.1	-1.53e-05	CLEC4M	8.15e-06	PALM2-AKAP2	-6.65e-06	OR14J1	1.06e-06
FLT3	0.000433256	RP11-1118M6.1	2.47e-05	RP11-342M21.2	3.65e-05	ZSCAN22	8.5e-05	ZNF645	-2.11e-05	XKR3	1.74e-05	AL138764.1	-1.53e-05	TMC3	8.12e-06	FATE1	-6.73e-06	RP11-444E17.6	1.06e-06
FPR3	0.000430308	PTCRA	2.46e-05	OR5B21	3.65e-05	DAAM2	8.48e-05	LRRC18	-2.12e-05	AC008964.1	1.73e-05	RNASE2	-1.53e-05	OR2J2	8.11e-06	AL645730.2	-6.78e-06	DEFB112	1.06e-06
SLC6A13	0.000430278	PURG	2.45e-05	WBSCR17	3.64e-05	C17orf100	8.47e-05	TBC1D28	-2.12e-05	TMEM30C	1.73e-05	TSSK2	-1.53e-05	VIP	8.05e-06	AL121901.1	-6.78e-06	AL078585.1	1.06e-06
CRNN	0.000430237	LHX3	2.45e-05	RP11-1102P16.1	3.63e-05	ZNF835	8.46e-05	C3orf65	-2.13e-05	FAM209A	1.73e-05	INSL5	-1.53e-05	AL606500.1	8.04e-06	KRTAP10-5	-6.78e-06	ZNF479	1.06e-06
BRINP3	0.000430146	C7orf34	2.44e-05	OR1J4	3.63e-05	SPINK8	8.46e-05	AC011475.1	-2.14e-05	SPANXN5	1.71e-05	TRIM39-RPP21	-1.54e-05	TTLL8	7.88e-06	LACTBL1	-6.81e-06	RP11-514P8.7	1.06e-06
CORT	0.0004301	GLRA3	2.44e-05	TTC24	3.62e-05	MPEG1	8.45e-05	DKFZP434E1119	-2.14e-05	FAM159B	1.7e-05	DGKI	-1.54e-05	NRSN1	7.82e-06	AANAT	-6.82e-06	DEFB103B	1.06e-06
ITGA8	0.000429317	LRRTM4	2.43e-05	TIMM10B	3.62e-05	CEACAM16	8.44e-05	TAS2R42	-2.14e-05	AC010760.1	1.7e-05	SIGLEC8	-1.55e-05	IRG1	7.69e-06	GPR18	-6.83e-06	IZUMO3	1.06e-06
TCEAL2	0.000427767	PRDM7	2.43e-05	GJA9	3.61e-05	LCA10	8.44e-05	PRAMEF11	-2.15e-05	TP53TG3C	1.7e-05	VIP	-1.55e-05	OR7A5	7.69e-06	AC024257.1	-6.84e-06	MYOD1	1.06e-06
MAGEB2	0.000427418	CTD-2349B8.1	2.43e-05	OR2A1	3.6e-05	DMC1	8.43e-05	RP11-542P2.1	-2.15e-05	RP11-468E2.6	1.7e-05	NRN1L	-1.55e-05	OTOR	7.65e-06	DKFZP434O1614	-6.86e-06	OR4C3	1.06e-06
FRG1	0.000426437	ESCO1	2.42e-05	FRG2B	3.59e-05	CAPSL	8.43e-05	NCR2	-2.15e-05	LIN28A	1.7e-05	SLC28A2	-1.57e-05	ACOT12	7.56e-06	AL353583.1	-6.87e-06	OR6C76	1.06e-06
GRIA3	0.000425886	NCAM2	2.42e-05	TDRD10	3.58e-05	AC099552.4	8.42e-05	TAS2R40	-2.15e-05	AC002553.1	1.69e-05	PAGE4	-1.57e-05	EIF4E1B	7.44e-06	VSIG4	-6.88e-06	GJD2	1.06e-06
WAS	0.00042473	CPZ	2.41e-05	XIRP2	3.55e-05	PHF21B	8.42e-05	C8orf17	-2.15e-05	SMCO1	1.69e-05	CST9	-1.58e-05	DUXA	7.4e-06	FAM163B	-6.94e-06	C16orf78	1.06e-06
HIST1H2AJ	0.000423228	GFI1	2.4e-05	CD53	3.54e-05	PRSS55	8.39e-05	CYP11B2	-2.15e-05	OTX2	1.69e-05	WFDC8	-1.58e-05	PVALB	7.4e-06	CDH9	-6.95e-06	RP11-324D17.1	1.06e-06
WDR16	0.000422934	C1orf177	2.39e-05	hsa-mir-150	3.54e-05	IGIP	8.39e-05	AL158147.2	-2.15e-05	ASB18	1.68e-05	PP13004	-1.59e-05	AMY1B	7.36e-06	FNDC8	-6.99e-06	KRTAP4-4	1.06e-06
AC018470.1	0.000422822	PSG5	2.39e-05	C2orf80	3.52e-05	CGB	8.37e-05	TRIM49D1	-2.15e-05	KLHL10	1.67e-05	GNG8	-1.59e-05	UNCX	7.32e-06	FAM47E	-7.01e-06	KRTAP9-2	1.06e-06
WISP1	0.000422757	DSCAM	2.39e-05	XAGE1E	3.52e-05	CYSLTR1	8.35e-05	OR10G4	-2.15e-05	QRFP	1.66e-05	KIAA0408	-1.6e-05	OR6S1	7.28e-06	CXXC11	-7.02e-06	AC015989.1	1.06e-06
SLCO1B1	0.000422579	RP11-849F2.7	2.39e-05	SLC23A1	3.5e-05	NPIPA2	8.34e-05	METTL21C	-2.15e-05	S100A7A	1.65e-05	RP11-1085N6.3	-1.61e-05	SCN10A	7.2e-06	OOSP1	-7.06e-06	GPR32	1.06e-06
CCR7	0.000422539	AMY1B	2.38e-05	STPG2	3.5e-05	TEX12	8.33e-05	TPRX2P	-2.15e-05	SPP2	1.65e-05	AC002451.1	-1.61e-05	KRTAP9-4	7.16e-06	FAM196B	-7.08e-06	KIR2DL1	1.06e-06
RANBP3L	0.000422365	NUTM2B	2.37e-05	LCE1A	3.49e-05	ASB5	8.33e-05	SPINT4	-2.15e-05	TGIF2LY	1.65e-05	BIRC8	-1.62e-05	MRGPRX2	7.08e-06	LEP	-7.09e-06	DEFB127	1.06e-06
SORCS1	0.000421268	C22orf34	2.35e-05	RDH8	3.46e-05	AC009065.1	8.32e-05	AC139426.2	-2.15e-05	CTB-54O9.9	1.64e-05	XAGE5	-1.62e-05	GOLGA8J	7.05e-06	GABRA6	-7.11e-06	ZCCHC16	1.06e-06
HCRTR2	0.0004208	ZNF385B	2.35e-05	EMILIN3	3.46e-05	AL590560.1	8.31e-05	FGF16	-2.15e-05	IRGC	1.64e-05	SLC24A5	-1.62e-05	FAM47B	7.04e-06	DUXA	-7.12e-06	FOXD4L4	1.06e-06
CCDC73	0.000420464	C8orf44-SGK3	2.35e-05	CPLX4	3.46e-05	CSNK2B-LY6G5B-1181	8.3e-05	CDO1	-2.15e-05	RP11-467N20.5	1.64e-05	SPSB4	-1.63e-05	TOPAZ1	6.96e-06	FCRL6	-7.12e-06	NANOGNB	1.05e-06
CYSLTR2	0.000419821	ACSM5	2.35e-05	NEUROG2	3.45e-05	RP11-1026M7.2	8.28e-05	OR1N1	-2.16e-05	EPHA5	1.64e-05	TMCO2	-1.63e-05	SPDYE2	6.92e-06	AC015660.1	-7.16e-06	MSH5-SAPCD1	1.01e-06
PNMA5	0.00041898	TMED7-TICAM2	2.33e-05	RCVRN	3.45e-05	PCDHA6	8.24e-05	KIR2DL4	-2.17e-05	C4orf17	1.63e-05	C17orf47	-1.65e-05	RP11-500M8.7	6.91e-06	FOXS1	-7.18e-06	TAS2R1	1.01e-06
GOLGA8N	0.000418395	TEPP	2.32e-05	PABPN1L	3.44e-05	COL6A6	8.24e-05	LCE1F	-2.17e-05	UNCX	1.63e-05	CEACAM16	-1.66e-05	FSD2	6.9e-06	RP11-613M10.8	-7.18e-06	HEPN1	1.01e-06
ZNF625	0.000418283	FLG2	2.31e-05	ZMAT4	3.42e-05	LTC4S	8.24e-05	KRTAP1-5	-2.18e-05	DSPP	1.63e-05	SBK2	-1.66e-05	RP11-761B3.1	6.89e-06	SLC18A2	-7.19e-06	NME8	9.95e-07
GBX2	0.000418071	RP11-766F14.2	2.31e-05	FAM124B	3.42e-05	MIA-RAB4B	8.21e-05	CTD-2535L24.2	-2.19e-05	MEGT1	1.62e-05	C8orf86	-1.66e-05	ZNF705B	6.89e-06	XKR4	-7.19e-06	RP11-1085N6.3	9.84e-07
SLC10A4	0.000417798	EVC2	2.3e-05	C11orf87	3.41e-05	ZP4	8.19e-05	ACCSL	-2.2e-05	GZMK	1.62e-05	AL645608.1	-1.66e-05	SLIT1	6.81e-06	DYTN	-7.2e-06	ZNF835	9.43e-07
RP11-770J1.5	0.000416137	ADRB3	2.3e-05	CHRNA9	3.4e-05	LINC00696	8.17e-05	TEX40	-2.2e-05	DNAI2	1.6e-05	AL138847.1	-1.66e-05	AC017081.1	6.73e-06	PYDC2	-7.2e-06	PCDHA1	9.35e-07
ZFP42	0.000414857	ITIH5	2.3e-05	AL450307.1	3.39e-05	GPR52	8.16e-05	DBX2	-2.2e-05	TBR1	1.59e-05	SPEM1	-1.66e-05	SLC6A5	6.72e-06	OR10J3	-7.2e-06	HFE2	8.81e-07
FAM194B	0.000414421	ZPBP2	2.29e-05	C1orf141	3.38e-05	KDM4E	8.16e-05	C3orf27	-2.2e-05	TPPP2	1.58e-05	SCN7A	-1.66e-05	USHBP1	6.69e-06	OR2V1	-7.2e-06	SLC13A1	8.63e-07
PHACTR1	0.000414127	NXPE1	2.29e-05	RUNX1T1	3.37e-05	ANKRD55	8.15e-05	RP11-500M8.7	-2.21e-05	AL391152.1	1.58e-05	CLEC4M	-1.67e-05	TREML1	6.68e-06	AC023590.1	-7.2e-06	MRAP	8.54e-07
MRAS	0.000412542	DSCR8	2.28e-05	SLC4A1	3.37e-05	KRTAP5-8	8.15e-05	OCSTAMP	-2.21e-05	UPK3BL	1.57e-05	CD48	-1.68e-05	FBXO40	6.63e-06	C15orf43	-7.21e-06	PHOX2B	8.08e-07
GALNTL6	0.000412418	GABBR2	2.28e-05	NGB	3.36e-05	RNF17	8.14e-05	HIST1H4A	-2.25e-05	AC008271.1	1.57e-05	RPS4Y2	-1.68e-05	C21orf62	6.61e-06	SLC22A24	-7.22e-06	CCDC169	8e-07
PRF1	0.000410216	PRB1	2.28e-05	UGT3A1	3.36e-05	R3HDML	8.13e-05	HCRTR1	-2.25e-05	AC005008.2	1.56e-05	GIMAP4	-1.69e-05	C10orf115	6.58e-06	FAM71E2	-7.24e-06	ZNF98	7.94e-07
DAZ1	0.00040982	AL353698.1	2.28e-05	TPPP2	3.35e-05	RP11-352D3.2	8.08e-05	TEX37	-2.26e-05	DAZL	1.56e-05	CLEC9A	-1.69e-05	LRRC72	6.57e-06	RP11-131H24.4	-7.24e-06	AL645608.2	7.83e-07
AL441883.1	0.000409437	RP11-1084J3.4	2.28e-05	RP11-144F15.1	3.33e-05	ARMS2	8.06e-05	ACSM2A	-2.26e-05	CNTN6	1.56e-05	CRYBA1	-1.69e-05	GPR45	6.5e-06	KIR2DL4	-7.25e-06	AL035406.1	7.83e-07
PCDH12	0.000409241	DEFB126	2.27e-05	ARRDC5	3.33e-05	HTR1F	8.04e-05	BPIFB6	-2.26e-05	CD48	1.55e-05	POM121L7	-1.69e-05	AL353354.2	6.41e-06	CLLU1	-7.3e-06	LCE2A	7.83e-07
EDNRA	0.00040874	SLC2A7	2.27e-05	STAC2	3.33e-05	HOXD4	8.02e-05	CTD-2410N18.5	-2.27e-05	OR6B3	1.55e-05	FLT3LG	-1.69e-05	RBFOX1	6.39e-06	PRAC1	-7.32e-06	NT5C1B	7.83e-07
MRO	0.000408471	DCAF8	2.27e-05	FGF4	3.32e-05	ZNF492	8.01e-05	RP11-826N14.2	-2.27e-05	VIP	1.55e-05	IGLON5	-1.7e-05	LELP1	6.32e-06	AC002985.3	-7.32e-06	C2orf53	7.83e-07
KCNN3	0.000406907	LINGO3	2.27e-05	FCER1A	3.32e-05	RFPL4A	7.98e-05	TSHR	-2.27e-05	KRT72	1.53e-05	SDHD	-1.71e-05	C3orf79	6.26e-06	TREML1	-7.33e-06	44266	7.83e-07
KRTAP5-5	0.00040594	IL22RA2	2.26e-05	PRAMEF19	3.32e-05	TNN	7.96e-05	AC005082.1	-2.28e-05	FOXD4L4	1.53e-05	CTD-2583A14.9	-1.72e-05	C15orf37	6.23e-06	C4orf17	-7.35e-06	AC008914.1	7.83e-07
KRT79	0.000405795	ZNF366	2.26e-05	SLC22A12	3.32e-05	PLA2G5	7.96e-05	WFDC10A	-2.31e-05	MAGEB18	1.53e-05	MMP8	-1.72e-05	RP13-996F3.4	6.22e-06	MYO1H	-7.37e-06	TAAR2	7.83e-07
ARHGEF33	0.000405738	TSPAN16	2.26e-05	GABRA6	3.32e-05	XAGE2B	7.96e-05	PRTN3	-2.31e-05	ZC2HC1B	1.53e-05	BEST2	-1.72e-05	RAMP3	6.15e-06	IRGC	-7.39e-06	FABP9	7.83e-07
NSG2	0.000404232	FCRLA	2.25e-05	RP11-315O6.2	3.31e-05	CNRIP1	7.95e-05	LCN8	-2.31e-05	TM4SF19	1.52e-05	SLC5A3	-1.72e-05	AC017104.2	6.15e-06	LIPN	-7.4e-06	IFNK	7.83e-07
HPGDS	0.000402128	DCSTAMP	2.25e-05	APOA5	3.29e-05	ANKRD63	7.94e-05	KRTAP4-6	-2.32e-05	OR9Q1	1.52e-05	CHRNB3	-1.73e-05	PRR23C	6.15e-06	KRTAP4-9	-7.4e-06	GPR26	7.83e-07
STMN4	0.000402116	TTC29	2.25e-05	RP11-315D16.2	3.29e-05	C14orf64	7.93e-05	ISY1-RAB43	-2.35e-05	CD248	1.51e-05	CTC-554D6.1	-1.73e-05	KRT82	6.15e-06	ITFG3	-7.44e-06	PLAC1L	7.83e-07
AC022400.2	0.000401851	RP11-407N17.3	2.24e-05	SPHKAP	3.29e-05	ZP2	7.92e-05	SSTR4	-2.35e-05	LDHAL6B	1.51e-05	FCRL4	-1.74e-05	DEFB124	6.11e-06	SSX4	-7.44e-06	RNASE9	7.83e-07
UCN2	0.000401844	GIMAP5	2.24e-05	HIST2H3A	3.29e-05	GATSL1	7.92e-05	AC132186.1	-2.35e-05	KLHL1	1.5e-05	C14orf23	-1.75e-05	VPREB3	6.1e-06	ATP6C	-7.47e-06	TCL1B	7.83e-07
LA16c-431H6.6	0.00040178	ZSCAN5D	2.24e-05	TNNI3K	3.29e-05	UGT2B28	7.91e-05	TMEM75	-2.36e-05	C16orf90	1.49e-05	PTPN5	-1.75e-05	ASIC5	6.09e-06	LCE5A	-7.48e-06	MAGEL2	7.83e-07
ARL17A	0.000400747	DOK6	2.23e-05	RP3-422G23.4	3.27e-05	C17orf98	7.91e-05	C19orf67	-2.36e-05	SSMEM1	1.49e-05	CLEC6A	-1.75e-05	ABCD2	5.97e-06	NRN1L	-7.54e-06	PDILT	7.83e-07
RNASE13	0.000400637	SLC7A10	2.23e-05	FAM135B	3.26e-05	PROK1	7.91e-05	CD40LG	-2.37e-05	TRIM58	1.48e-05	CHRM5	-1.75e-05	AC005779.2	5.96e-06	ART1	-7.57e-06	ELANE	7.83e-07
APOA5	0.000398076	SYT10	2.22e-05	CDCP2	3.25e-05	SMCO3	7.89e-05	KRT85	-2.39e-05	PTTG2	1.48e-05	HIGD1B	-1.76e-05	AP005482.1	5.96e-06	GAL3ST3	-7.63e-06	RETN	7.83e-07
SEMG2	0.000397815	LRRD1	2.22e-05	OR2J2	3.25e-05	TTC36	7.88e-05	DKFZP434O1614	-2.39e-05	HTR1F	1.47e-05	MRGPRX2	-1.77e-05	SLC36A3	5.91e-06	ARGFX	-7.67e-06	POU3F4	7.83e-07
HOXD8	0.000397049	SLCO6A1	2.21e-05	CTD-2132N18.3	3.25e-05	FOXD4L5	7.88e-05	LCN9	-2.39e-05	RSPO1	1.47e-05	RP11-447L10.1	-1.77e-05	C10orf71	5.91e-06	AC004817.1	-7.75e-06	TGIF2LX	7.83e-07
STATH	0.000396968	AC093677.1	2.21e-05	RP11-139J15.7	3.25e-05	RPE65	7.88e-05	BEND4	-2.4e-05	RP11-403P17.5	1.47e-05	GOLGA8T	-1.77e-05	ZNF676	5.91e-06	GLYAT	-7.78e-06	ZFP69B	7.59e-07
ITIH3	0.000396163	GATA1	2.21e-05	SLC24A5	3.25e-05	CFHR1	7.87e-05	AC008964.1	-2.4e-05	C9orf66	1.47e-05	AC114546.1	-1.78e-05	SSX2	5.91e-06	ZNF831	-7.8e-06	RBM12B-AS1	7.33e-07
TMED6	0.000395699	SYNPO2L	2.21e-05	ANKRD63	3.24e-05	RP11-147C23.1	7.86e-05	MYZAP	-2.4e-05	HIST1H2AD	1.46e-05	FCGR1A	-1.78e-05	DAZ2	5.91e-06	SLC17A6	-7.82e-06	PRAMEF2	7e-07
HIST1H3F	0.000395593	C1orf227	2.2e-05	CACNG2	3.24e-05	RIIAD1	7.78e-05	FKSG52	-2.42e-05	C18orf42	1.45e-05	WNK3	-1.8e-05	LGALS14	5.87e-06	MRAP	-7.88e-06	PFN3	6.64e-07
CSF3	0.000394774	AJAP1	2.19e-05	AC007401.2	3.24e-05	PCDH12	7.72e-05	FAM27C	-2.43e-05	KRT84	1.45e-05	ODF4	-1.8e-05	TAAR8	5.76e-06	NEUROD4	-7.89e-06	CCL21	6.41e-07
TCF24	0.00039433	ASIC5	2.19e-05	KCNK12	3.23e-05	AC018867.2	7.72e-05	OR1J4	-2.44e-05	OR5P2	1.45e-05	LILRB2	-1.8e-05	PRG3	5.76e-06	AC104794.4	-7.91e-06	NPPA	6.12e-07
KIF4B	0.000393991	MUC7	2.19e-05	FAM180A	3.22e-05	AL669831.1	7.7e-05	PRSS48	-2.45e-05	FAM230A	1.45e-05	GRK1	-1.81e-05	C1orf146	5.6e-06	KRTAP6-1	-7.92e-06	FAM159B	6.05e-07
BANF2	0.000393104	TAS2R60	2.19e-05	NKG7	3.22e-05	ZFP41	7.7e-05	TNFAIP8L2	-2.45e-05	CD1E	1.44e-05	CDK15	-1.81e-05	AC008271.1	5.55e-06	AL365202.1	-7.95e-06	AL390778.1	5.39e-07
OBP2A	0.000393051	DCLK3	2.18e-05	HRG	3.22e-05	COL23A1	7.69e-05	AC016251.1	-2.46e-05	SMCP	1.44e-05	UPK3BL	-1.81e-05	RP5-1052I5.2	5.5e-06	AC144568.2	-7.96e-06	KRTAP10-3	5.39e-07
ZACN	0.000392597	SOX14	2.17e-05	OR51E2	3.21e-05	HIGD1C	7.64e-05	CSN2	-2.47e-05	DCLK3	1.43e-05	RP11-1070N10.3	-1.81e-05	AL021546.6	5.47e-06	OR6B3	-7.97e-06	RP4-559A3.7	5.04e-07
LOR	0.000392136	AC008060.7	2.17e-05	ZFP91-CNTF	3.21e-05	HSPB3	7.62e-05	ZNF177	-2.47e-05	LIPF	1.43e-05	VWC2	-1.82e-05	TAS2R46	5.39e-06	ADIPOQ	-7.98e-06	BLOC1S5-TXNDC5	5.04e-07
RP11-216L13.17	0.000391116	RGS1	2.15e-05	FNDC8	3.21e-05	EVC2	7.61e-05	DYTN	-2.47e-05	GAL3ST3	1.43e-05	SCXA	-1.82e-05	CFC1B	5.39e-06	FSCB	-8.02e-06	LY6G6F	5.04e-07
CCDC62	0.000390565	SIT1	2.14e-05	C9orf153	3.21e-05	TMPRSS6	7.6e-05	PYDC2	-2.47e-05	KRTAP4-12	1.42e-05	LCE1D	-1.83e-05	FOXR2	5.39e-06	OR56B4	-8.02e-06	ACTL7A	5.04e-07
BCAN	0.000390437	GFRA2	2.14e-05	IL21R	3.2e-05	P2RX3	7.59e-05	CST11	-2.48e-05	GDF2	1.42e-05	OTOL1	-1.84e-05	RNASE2	5.36e-06	AC008271.1	-8.07e-06	UCMA	5.04e-07
ZNF781	0.000390228	SLX1B	2.14e-05	GZMA	3.2e-05	LRRC3B	7.59e-05	CPB1	-2.49e-05	AL359693.1	1.42e-05	NMS	-1.85e-05	C1orf147	5.34e-06	LELP1	-8.09e-06	ODF3	5.04e-07
C12orf42	0.000389419	FAM43B	2.13e-05	PNLIP	3.19e-05	C19orf80	7.59e-05	HFE2	-2.5e-05	CELF6	1.41e-05	CRHR2	-1.86e-05	CTD-3214H19.16	5.31e-06	LIPI	-8.12e-06	SMIM21	5.04e-07
FUT7	0.000389127	AC187652.1	2.13e-05	CA10	3.19e-05	AVP	7.58e-05	KLHL33	-2.51e-05	ADIPOQ	1.4e-05	C22orf42	-1.87e-05	ZNF804B	5.31e-06	C11orf40	-8.15e-06	PPAN-P2RY11	5.04e-07
HAO1	0.000388981	FGF22	2.12e-05	OR5P3	3.18e-05	AC011366.3	7.55e-05	C3orf22	-2.51e-05	CELA2B	1.39e-05	RP11-597K23.2	-1.87e-05	IL5	5.29e-06	NBPF8	-8.17e-06	LILRB4	5.04e-07
SOHLH2	0.000387938	SPATA16	2.12e-05	DGAT2L6	3.17e-05	MMP23B	7.51e-05	AL360181.1	-2.52e-05	RP11-351M8.1	1.39e-05	C12orf77	-1.87e-05	HTR3D	5.27e-06	CCDC36	-8.17e-06	U82695.9	5.04e-07
TPBGL	0.000386602	SYCP3	2.11e-05	AMHR2	3.15e-05	CD160	7.5e-05	NACA2	-2.52e-05	SNX20	1.38e-05	TAS2R9	-1.87e-05	CCL18	5.25e-06	MOV10L1	-8.19e-06	AL590867.1	5.03e-07
CYP19A1	0.000385814	C2orf27B	2.11e-05	PENK	3.15e-05	TMEM196	7.48e-05	SH2D4B	-2.53e-05	CD1A	1.37e-05	COL6A6	-1.88e-05	IFNA14	5.17e-06	TSGA13	-8.19e-06	G6PC2	3.73e-07
SHE	0.000385749	RGL4	2.1e-05	LCP2	3.15e-05	OR5P3	7.47e-05	RP13-279N23.2	-2.54e-05	ATP6C	1.37e-05	RTEL1	-1.89e-05	NGB	5.16e-06	OR9A4	-8.2e-06	AL355390.1	3.54e-07
KRT74	0.000385017	FOXE3	2.1e-05	CCDC168	3.14e-05	USP17L2	7.47e-05	ABHD16B	-2.54e-05	CYP4A11	1.35e-05	TOPAZ1	-1.89e-05	CCDC36	5.12e-06	SIGLEC6	-8.23e-06	SPATA31A7	3.41e-07
FRRS1L	0.000384724	TRIM73	2.1e-05	MYH13	3.13e-05	AC145676.2	7.45e-05	LCE3A	-2.54e-05	AC024580.1	1.35e-05	RIT2	-1.9e-05	SPACA7	5.08e-06	TMEM235	-8.25e-06	TEPP	2.97e-07
DLEU2L	0.00038372	C4orf40	2.09e-05	CTD-3214H19.16	3.12e-05	LRTM1	7.41e-05	AADACL3	-2.55e-05	MOG	1.35e-05	LILRB5	-1.91e-05	OR2J3	5.08e-06	LCE3A	-8.27e-06	C1orf94	2.7e-07
KCNMB3	0.000383333	SPATA9	2.07e-05	COX6A2	3.11e-05	TEX33	7.41e-05	SPDYE3	-2.55e-05	DCDC2C	1.34e-05	LYPD4	-1.91e-05	OR52E6	5.05e-06	SLC38A8	-8.28e-06	OR4F16	2.69e-07
C1orf64	0.000382751	SLITRK2	2.07e-05	ZSCAN5D	3.11e-05	OR1N2	7.37e-05	OTP	-2.55e-05	SPACA7	1.34e-05	SPAM1	-1.92e-05	IL5RA	5.03e-06	LCE1D	-8.29e-06	AL136115.1	2.69e-07
CCDC155	0.000381814	HFE2	2.07e-05	IFNA2	3.11e-05	TSGA13	7.36e-05	HIST1H4B	-2.55e-05	C14orf178	1.33e-05	C7orf71	-1.93e-05	KRTAP4-12	4.88e-06	ASB14	-8.37e-06	AC010441.1	2.69e-07
HIST2H2AC	0.000379856	MGARP	2.06e-05	SPATA31A6	3.1e-05	SPEM1	7.36e-05	KRTAP5-1	-2.56e-05	GSC2	1.33e-05	RP11-944C7.1	-1.93e-05	MAGEA11	4.84e-06	C5orf48	-8.38e-06	AP002956.1	2.69e-07
ENO4	0.000379732	SFTPB	2.06e-05	RP11-180C1.1	3.1e-05	RP11-45M22.4	7.34e-05	EFCAB9	-2.57e-05	AP001362.1	1.33e-05	PRL	-1.93e-05	AC144568.2	4.8e-06	AL359091.2	-8.41e-06	OR4N2	2.69e-07
CHRNA2	0.000379651	HS3ST2	2.06e-05	C15orf54	3.1e-05	HAO2	7.33e-05	SLC38A8	-2.58e-05	KCNK13	1.31e-05	OR3A3	-1.93e-05	FATE1	4.76e-06	TBATA	-8.41e-06	DKFZP779J2370	2.69e-07
TMEM72	0.000379357	HAO2	2.06e-05	CGA	3.08e-05	TSPAN19	7.25e-05	C8orf86	-2.58e-05	SLC39A12	1.31e-05	MUC8	-1.94e-05	DSPP	4.75e-06	MRGPRX3	-8.42e-06	FKSG61	2.61e-07
CD68	0.00037924	CD93	2.05e-05	ZP2	3.08e-05	CDHR1	7.24e-05	GJA10	-2.58e-05	LELP1	1.31e-05	TM4SF19	-1.94e-05	EMCN	4.69e-06	MC3R	-8.53e-06	RP11-761B3.1	2.55e-07
DSCR8	0.000377772	IL5RA	2.05e-05	KRT35	3.08e-05	AP003041.2	7.23e-05	AC010760.1	-2.58e-05	FATE1	1.31e-05	ARMS2	-1.94e-05	GRM6	4.69e-06	SCGB1D2	-8.56e-06	ZNF705B	2.55e-07
NDST3	0.000377479	TEX36	2.05e-05	CHRM2	3.07e-05	FAM13C	7.21e-05	TP53TG3C	-2.58e-05	RP11-410N8.4	1.3e-05	RCVRN	-1.94e-05	AC026202.1	4.68e-06	SPATA31A6	-8.58e-06	PPP3R2	1.81e-07
RP11-762I7.5	0.000376949	GZMM	2.04e-05	C5orf48	3.04e-05	RNF180	7.18e-05	HEMGN	-2.58e-05	DEFB134	1.3e-05	SSTR3	-1.95e-05	C12orf40	4.68e-06	SLAMF1	-8.62e-06	BEND4	1.79e-07
HES7	0.000376501	C15orf54	2.03e-05	PAX1	3.03e-05	DSC1	7.18e-05	FAM215A	-2.59e-05	MMP8	1.29e-05	CLEC4C	-1.95e-05	OTX2	4.67e-06	AC138655.1	-8.66e-06	C1orf100	1.66e-07
PRAMEF18	0.000374707	YIPF7	2.03e-05	UGT2A1	2.99e-05	UGT2B11	7.15e-05	AC087645.1	-2.6e-05	TAS2R9	1.29e-05	KRTAP4-12	-1.95e-05	TRAPPC3L	4.67e-06	XAGE2B	-8.67e-06	DPRX	1.03e-07
FLJ00418	0.000373254	PLA2G1B	2.02e-05	THPO	2.99e-05	USP26	7.12e-05	HPSE2	-2.6e-05	GRIA1	1.27e-05	ADCYAP1	-1.96e-05	MYOG	4.64e-06	CSH1	-8.67e-06	SPDYE2B	8.51e-08
GPBAR1	0.000372528	CRYGA	2.02e-05	TM4SF19	2.95e-05	RSPO3	7.1e-05	CCL21	-2.61e-05	C8orf86	1.27e-05	KRTAP4-7	-1.96e-05	ASB18	4.63e-06	ADAM30	-8.73e-06	TAS2R39	8.51e-08
TMIGD1	0.000372244	LMX1A	2.01e-05	PAGE4	2.92e-05	RD3	7.09e-05	CRHR2	-2.61e-05	CXorf28	1.26e-05	ARR3	-1.96e-05	MYH2	4.62e-06	ZNF705G	-8.75e-06	AC116407.2	8.51e-08
PLA2G5	0.000372149	LRTM2	2.01e-05	MRPL30	2.91e-05	OR4K15	7.08e-05	UPK3BL	-2.61e-05	FKSG48	1.25e-05	INSM2	-1.97e-05	SMIM18	4.62e-06	SCRT2	-8.75e-06	L34079.2	8.51e-08
CSK	0.000371824	HIST1H4F	2.01e-05	S100A7A	2.91e-05	RAG2	7.08e-05	PPP1R27	-2.61e-05	OR1E2	1.25e-05	C20orf195	-1.98e-05	OR10G2	4.62e-06	PSG3	-8.8e-06	ZIM3	8.51e-08
GCG	0.000371777	SPATA4	2.01e-05	C4orf45	2.9e-05	TNMD	7.08e-05	AL138847.1	-2.62e-05	AL445665.1	1.25e-05	AC010760.1	-1.98e-05	OTUD6A	4.62e-06	C21orf54	-8.82e-06	PCDH11X	8.51e-08
LPA	0.000371412	NLGN4X	2e-05	AC069368.3	2.89e-05	CDKL4	7.08e-05	TAC4	-2.63e-05	ITK	1.25e-05	TP53TG3C	-1.98e-05	GSX1	4.59e-06	DIRC1	-8.82e-06	RP1-228P16.5	5.93e-08
GDF7	0.000369312	CUX2	2e-05	MYL3	2.88e-05	CD300LB	7.03e-05	C7orf71	-2.64e-05	AC145676.2	1.25e-05	IL5RA	-1.98e-05	ZFP42	4.58e-06	OR13C2	-8.82e-06	DNAJB7	5.13e-08
WFDC10B	0.000369029	MRGPRX4	2e-05	ADAMTS18	2.87e-05	C8orf74	7.01e-05	FAM159B	-2.64e-05	P2RX2	1.24e-05	MS4A3	-2e-05	TMEM30C	4.48e-06	AMER2	-8.97e-06	PRAMEF7	0
C2orf40	0.000365832	CAGE1	1.99e-05	KLRK1	2.87e-05	RP11-514P8.6	7e-05	CSRP3	-2.64e-05	OR7G2	1.24e-05	FCGR3A	-2.01e-05	PSKH2	4.44e-06	ZBTB17	-9.08e-06	PRAMEF13	0
CAGE1	0.000365073	RNF103-CHMP3	1.99e-05	POTEI	2.85e-05	SIGLEC11	6.98e-05	GSC2	-2.64e-05	OR8S1	1.22e-05	TTC24	-2.02e-05	CLDN25	4.42e-06	C18orf63	-9.09e-06	BX842679.1	0
PDE7B	0.000364564	ADCY2	1.99e-05	AC011298.1	2.85e-05	GP1BA	6.96e-05	DIRC1	-2.64e-05	GLT6D1	1.22e-05	MRVI1	-2.02e-05	RP11-171N4.2	4.32e-06	NPIPB7	-9.1e-06	LCE2D	0
WFDC12	0.000362963	AC092675.3	1.98e-05	GNRHR	2.85e-05	MTRNR2L4	6.95e-05	IGSF21	-2.65e-05	AC007421.1	1.22e-05	RP11-399J13.3	-2.03e-05	CARTPT	4.32e-06	STMN2	-9.14e-06	LCE2B	0
C8orf46	0.000362288	TMEM114	1.98e-05	CTRB2	2.84e-05	FAM196A	6.94e-05	OR2C3	-2.65e-05	FSCB	1.21e-05	CRX	-2.03e-05	TIFAB	4.32e-06	DEFB136	-9.14e-06	MTRNR2L11	0
SMPX	0.000361265	FRG2	1.97e-05	GPR144	2.8e-05	RP11-47I22.4	6.93e-05	TYR	-2.65e-05	AC069547.1	1.21e-05	RNASE8	-2.03e-05	FAM24A	4.32e-06	GOLGA6L1	-9.17e-06	OR2B11	0
AQP10	0.000360382	NPCDR1	1.96e-05	PSG3	2.79e-05	P2RY13	6.92e-05	GRM8	-2.65e-05	ATP13A5	1.21e-05	SLC25A31	-2.04e-05	OR2AT4	4.32e-06	PAGE4	-9.2e-06	OR6F1	0
SPACA4	0.000358853	SAMD7	1.96e-05	TMC2	2.78e-05	TAS2R43	6.9e-05	TAS2R50	-2.66e-05	LIPN	1.2e-05	ANP32D	-2.06e-05	OR9K2	4.32e-06	LIMS3L	-9.2e-06	FLJ20373	0
MGC10955	0.000358713	TTC23L	1.96e-05	FAM162B	2.78e-05	FAM170A	6.9e-05	OTOS	-2.66e-05	C3orf79	1.2e-05	P2RX3	-2.07e-05	SUN5	4.32e-06	TNFSF8	-9.22e-06	TNP1	0
CD52	0.000358445	UMOD	1.95e-05	AGXT2	2.77e-05	SASH3	6.89e-05	MYOZ2	-2.66e-05	GLYAT	1.19e-05	MBD3L2	-2.07e-05	KRTAP10-1	4.32e-06	TSPYL6	-9.26e-06	SPATA3	0
RTL1	0.00035791	PRSS48	1.95e-05	TSKS	2.77e-05	FRG2B	6.88e-05	GRIA2	-2.66e-05	SLC35G6	1.19e-05	SPACA5	-2.08e-05	CYLC1	4.32e-06	CSN1S1	-9.29e-06	UGT1A3	0
BIN2	0.000357639	PSTPIP1	1.95e-05	MMP20	2.75e-05	GABRG1	6.87e-05	CLC	-2.69e-05	RP11-603J24.9	1.19e-05	MMP27	-2.08e-05	AC025278.1	4.28e-06	USP29	-9.38e-06	RP11-944L7.5	0
C9orf24	0.000354317	RP11-371E8.4	1.94e-05	SERPINA12	2.75e-05	PROK2	6.86e-05	AC002985.3	-2.69e-05	RP11-77K12.1	1.19e-05	GH1	-2.09e-05	C3orf22	4.24e-06	SPDYE2	-9.38e-06	C3orf84	0
CNR2	0.000354233	MGAT4C	1.91e-05	CTB-129P6.11	2.75e-05	AC009060.1	6.86e-05	CUX2	-2.7e-05	CCR8	1.19e-05	SPINT3	-2.09e-05	AL360181.1	4.21e-06	UNCX	-9.39e-06	RP11-1396O13.13	0
SAMD15	0.000354014	RP11-571M6.15	1.91e-05	AANAT	2.75e-05	PDCL2	6.86e-05	PENK	-2.71e-05	SPZ1	1.19e-05	NYX	-2.09e-05	KAAG1	4.21e-06	MPPED1	-9.43e-06	PROL1	0
CYP3A4	0.000353882	CRYBA4	1.9e-05	KRT33A	2.74e-05	KCNJ16	6.83e-05	ARPP21	-2.72e-05	CTD-2287O16.3	1.19e-05	GGNBP1	-2.11e-05	CIDEA	4.01e-06	LDHAL6B	-9.45e-06	IL21	0
OXT	0.000353316	C15orf60	1.9e-05	COL4A3	2.7e-05	EDDM3A	6.8e-05	CTD-2207O23.12	-2.72e-05	AC016885.1	1.19e-05	GOLGA8F	-2.11e-05	ETV3L	3.96e-06	AC111200.1	-9.46e-06	POU4F2	0
DMRTC2	0.000352507	AL136531.1	1.89e-05	MEPE	2.7e-05	PLP1	6.79e-05	PROX2	-2.73e-05	DKFZP434A062	1.19e-05	EDDM3B	-2.11e-05	IL17F	3.96e-06	SLC35G3	-9.49e-06	CTC-432M15.3	0
CXCR1	0.000352359	RXRG	1.89e-05	MTRNR2L1	2.7e-05	HPR	6.78e-05	EPX	-2.73e-05	BMP15	1.19e-05	OR51I1	-2.12e-05	CEBPA	3.92e-06	ADAMDEC1	-9.5e-06	NEUROG1	0
FAM181A	0.000351259	CSNK1A1L	1.88e-05	SLC17A6	2.68e-05	MRGPRX1	6.78e-05	C14orf183	-2.75e-05	AQP9	1.18e-05	FKBP6	-2.12e-05	ANHX	3.9e-06	HEMGN	-9.5e-06	FAM71B	0
ZFP2	0.000350368	TXLNB	1.88e-05	AC018867.1	2.67e-05	KRT38	6.77e-05	OR10A3	-2.75e-05	OR9A4	1.17e-05	SLC23A1	-2.12e-05	TSGA13	3.86e-06	SLC17A3	-9.51e-06	HIST1H2AA	0
SLX1A	0.000349591	PLA2G2E	1.87e-05	C4orf17	2.67e-05	GIPC3	6.75e-05	RP11-15E18.4	-2.75e-05	RP11-998D10.1	1.17e-05	EEF1G	-2.13e-05	C10orf62	3.84e-06	SOX10	-9.63e-06	HIST1H2BA	0
ADAM33	0.000349553	AKR1CL1	1.87e-05	COX8C	2.67e-05	RD3L	6.75e-05	MCCD1	-2.76e-05	PTH	1.17e-05	BFSP2	-2.13e-05	KRTAP4-9	3.78e-06	DGAT2L6	-9.66e-06	AL035588.1	0
HOXD12	0.000348052	P2RY8	1.87e-05	IRX4	2.66e-05	CD300LG	6.75e-05	NOX4	-2.77e-05	BHLHE23	1.16e-05	PRTN3	-2.14e-05	SPANXN1	3.77e-06	C1QTNF8	-9.67e-06	SPATS1	0
AFF3	0.00034654	C10orf113	1.86e-05	AC084121.16	2.65e-05	TPTE2	6.75e-05	VN1R2	-2.78e-05	CELA2A	1.15e-05	MS4A14	-2.14e-05	PRSS56	3.7e-06	SPP2	-9.67e-06	IL17A	0
MSS51	0.000344298	GRXCR2	1.86e-05	ASPA	2.63e-05	DNAI2	6.74e-05	WNT8A	-2.78e-05	RP11-155D18.14	1.15e-05	CHRNG	-2.14e-05	TAS2R7	3.68e-06	CCL18	-9.67e-06	GPR31	0
FGF22	0.00034407	TNNI3	1.85e-05	KIR2DL4	2.62e-05	CLDN20	6.74e-05	GPR4	-2.78e-05	AC121757.1	1.15e-05	ODF1	-2.15e-05	OR10A3	3.67e-06	SERPINA12	-9.7e-06	AC073333.1	0
CRHR1	0.000342795	LRIT1	1.85e-05	C14orf178	2.61e-05	POU3F2	6.7e-05	MYL1	-2.79e-05	AC104794.4	1.15e-05	ZRSR1	-2.15e-05	XAGE2B	3.66e-06	C1orf54	-9.72e-06	ZNF716	0
PTPRD	0.000342229	CCDC168	1.85e-05	MINOS1-NBL1	2.61e-05	CGB1	6.68e-05	OR13C5	-2.81e-05	AC110615.1	1.14e-05	CRYBB1	-2.16e-05	C20orf166	3.64e-06	NOTO	-9.75e-06	AC006014.1	0
TMPRSS11B	0.000341318	C10orf85	1.85e-05	PRR23B	2.6e-05	TBC1D3G	6.66e-05	TGM4	-2.82e-05	UGT2B28	1.13e-05	CASP12	-2.16e-05	RP11-603J24.9	3.57e-06	AC114494.1	-9.75e-06	PMP2	0
GIMAP8	0.000339569	ACAN	1.85e-05	ST7-OT4	2.59e-05	AC011551.3	6.63e-05	NLRP9	-2.82e-05	RIIAD1	1.13e-05	PMCH	-2.17e-05	RP11-77K12.1	3.57e-06	AC138393.1	-9.76e-06	TRHR	0
CHRND	0.00033956	HDGFL1	1.85e-05	TMEFF2	2.58e-05	C22orf26	6.61e-05	HIST2H3A	-2.82e-05	C1QA	1.13e-05	VN1R2	-2.17e-05	OR13C8	3.53e-06	NEU2	-9.78e-06	DUPD1	0
HEPACAM	0.000338836	ZP4	1.85e-05	OR51B2	2.58e-05	MMP26	6.6e-05	HAPLN1	-2.82e-05	CSN3	1.13e-05	SPDYE4	-2.17e-05	C8orf87	3.52e-06	RAB4B-EGLN2	-9.83e-06	C10orf120	0
MASP2	0.00033868	UGT3A1	1.85e-05	PGK2	2.57e-05	PTGES3L-AARSD1	6.59e-05	AC008394.1	-2.82e-05	SCXA	1.12e-05	XAGE1E	-2.17e-05	OR1K1	3.52e-06	CRYGC	-9.84e-06	UTF1	0
SAG	0.000337733	PLXNA4	1.85e-05	AL136531.1	2.56e-05	AC008686.1	6.57e-05	APOBEC4	-2.83e-05	OR13C2	1.12e-05	RP11-15E18.4	-2.17e-05	ZNF668	3.48e-06	TFAP2B	-9.85e-06	INS-IGF2	0
CWH43	0.000337688	RP11-1167A19.2	1.85e-05	DMRTC1	2.55e-05	AL353698.1	6.57e-05	OTX2	-2.84e-05	KRTAP4-9	1.11e-05	MYH2	-2.18e-05	KRTAP4-6	3.43e-06	KRTAP19-8	-9.86e-06	OR51F1	0
SLC25A47	0.000337607	SDR9C7	1.84e-05	HEPACAM	2.54e-05	OVCH1	6.56e-05	TRPC5	-2.84e-05	RP11-3B7.1	1.11e-05	F9	-2.18e-05	VCX3A	3.41e-06	CD226	-9.94e-06	OR51T1	0
CYTL1	0.00033737	R3HDML	1.84e-05	C1orf111	2.54e-05	AC097381.1	6.55e-05	RP11-57H12.6	-2.84e-05	AC111200.1	1.11e-05	KRT72	-2.19e-05	AC002553.1	3.4e-06	SALL1	-9.97e-06	AC131935.1	0
FAM106A	0.000337124	TMEM204	1.83e-05	OR4A47	2.53e-05	RP11-201K10.3	6.55e-05	RP11-886H22.1	-2.85e-05	TNFRSF13B	1.1e-05	CTD-2207O23.12	-2.19e-05	TRIM60	3.32e-06	HIST1H4A	-9.99e-06	OR10AG1	0
GOLGA8S	0.000336692	PLEK	1.83e-05	CXXC11	2.53e-05	CLC	6.52e-05	F8A2	-2.85e-05	RBFOX1	1.1e-05	EFCAB9	-2.19e-05	TPSG1	3.26e-06	THEMIS	-1e-05	OR9G4	0
VSIG8	0.000336384	SULT6B1	1.83e-05	ROPN1	2.52e-05	ADAD1	6.46e-05	ATCAY	-2.9e-05	GPR112	1.1e-05	OR2T35	-2.22e-05	GRXCR1	3.2e-06	AC026202.1	-1e-05	OR9Q2	0
AVPR1B	0.000336332	RAB44	1.83e-05	MBOAT4	2.51e-05	RP11-307N16.6	6.42e-05	RP11-404L6.2	-2.91e-05	RLN3	1.1e-05	PLCZ1	-2.22e-05	BLACE	3.11e-06	MTRNR2L4	-1.02e-05	SLC22A6	0
LMX1A	0.000336207	DRD3	1.83e-05	VHLL	2.51e-05	MRPL30	6.4e-05	LRTM1	-2.92e-05	GABRA6	1.1e-05	KRTAP4-8	-2.22e-05	OR4D1	3.03e-06	XXbac-BPG32J3.20	-1.02e-05	PHOX2A	0
DAO	0.000336156	RASGEF1C	1.82e-05	OR2AE1	2.5e-05	MYZAP	6.39e-05	TRIM39-RPP21	-2.93e-05	SPDYE1	1.09e-05	RP1-127H14.3	-2.22e-05	GJA8	3e-06	IMPG1	-1.02e-05	PATE3	0
DNAH8	0.000335872	CCDC103	1.82e-05	DKFZP434O1614	2.48e-05	ANK2	6.38e-05	IL22RA2	-2.95e-05	NEUROD4	1.08e-05	KDM4E	-2.24e-05	NKX1-1	2.96e-06	RP11-603J24.9	-1.02e-05	AC026310.1	0
DYNLRB2	0.000335182	PADI4	1.82e-05	VCX	2.47e-05	OR1J2	6.37e-05	FAM180A	-2.95e-05	SLC6A5	1.08e-05	AQP9	-2.24e-05	SPAG11B	2.96e-06	RP11-77K12.1	-1.02e-05	OR10AD1	0
GYPC	0.000334345	RP11-503N18.3	1.82e-05	TRIM39-RPP21	2.45e-05	UBL4B	6.37e-05	TRPV1	-2.95e-05	RP11-234B24.6	1.08e-05	AC073569.1	-2.25e-05	ZNF705D	2.96e-06	GZMK	-1.02e-05	LRRC10	0
PIRT	0.000334132	C4orf17	1.82e-05	HUG1	2.44e-05	SPINK2	6.36e-05	KRT72	-2.97e-05	KERA	1.08e-05	CSH1	-2.27e-05	ABRA	2.96e-06	C1orf68	-1.03e-05	FAM71C	0
CTC-360G5.1	0.000333892	C1QC	1.82e-05	IL4	2.44e-05	RNF103-CHMP3	6.36e-05	C8B	-2.97e-05	CXorf27	1.06e-05	KLRG1	-2.28e-05	C12orf71	2.96e-06	RP11-723G8.2	-1.03e-05	RP11-512M8.5	0
RBL1	0.00033333	RP11-342M21.2	1.8e-05	DYTN	2.43e-05	PLG	6.35e-05	CLEC4C	-2.98e-05	AC073342.1	1.06e-05	FAM71A	-2.28e-05	NKX2-4	2.96e-06	SIRPD	-1.03e-05	AL139080.1	0
RP11-1035H13.3	0.000332884	EFCAB9	1.8e-05	PYDC2	2.43e-05	WNT1	6.34e-05	HGF	-2.99e-05	PRAMEF2	1.05e-05	TEX36	-2.28e-05	RBMY1A1	2.96e-06	SLC7A13	-1.03e-05	OR4K2	0
SULT1A3	0.000332721	SLX1A	1.79e-05	GAL3ST3	2.43e-05	PLCD4	6.34e-05	SPATA31A6	-2.99e-05	PRSS48	1.05e-05	CLEC3A	-2.29e-05	AP000349.1	2.92e-06	RP11-20I23.1	-1.03e-05	OR4K17	0
PSMA8	0.000332707	WDR87	1.79e-05	FAM19A4	2.42e-05	ELMOD1	6.31e-05	GPR82	-2.99e-05	ZNF831	1.05e-05	SMIM9	-2.29e-05	CLEC4G	2.91e-06	HIST1H4G	-1.04e-05	HBM	0
GALNT16	0.0003324	IGLON5	1.79e-05	RP11-81K2.1	2.41e-05	SBK2	6.3e-05	TM4SF19	-3e-05	AC140061.12	1.04e-05	SLC5A8	-2.3e-05	RXFP2	2.88e-06	SYNDIG1L	-1.04e-05	OR1D5	0
ADAMTSL2	0.0003318	C12orf50	1.79e-05	GRIA1	2.41e-05	WNT8A	6.27e-05	RP1-228P16.5	-3e-05	SFTPB	1.04e-05	RIPPLY2	-2.31e-05	AC109583.1	2.88e-06	HIST2H3A	-1.05e-05	RP11-477N12.3	0
RP11-176H8.1	0.000331698	ADAM30	1.79e-05	OVCH1	2.41e-05	ACSM5	6.26e-05	AC018867.1	-3.01e-05	KRT73	1.04e-05	AC015987.2	-2.31e-05	OR6T1	2.88e-06	DCAF12L2	-1.05e-05	SPPL2C	0
AL136376.1	0.000331026	PAGE5	1.79e-05	CDH9	2.4e-05	PIK3R2	6.24e-05	AL445665.1	-3.01e-05	OR56B4	1.04e-05	TAS2R46	-2.32e-05	AC087239.1	2.88e-06	AC110615.1	-1.06e-05	C17orf112	0
KRT31	0.000330751	ZIC3	1.79e-05	VCX3A	2.39e-05	CTD-2014B16.3	6.24e-05	BMPER	-3.01e-05	CALR3	1.03e-05	ITIH1	-2.34e-05	AC055736.1	2.88e-06	PP2D1	-1.06e-05	RP11-159D12.5	0
AC104472.1	0.00033073	F8A2	1.79e-05	RP11-410N8.4	2.38e-05	PRLHR	6.21e-05	LTC4S	-3.02e-05	LGI1	1.03e-05	SULT6B1	-2.34e-05	MBD3L1	2.88e-06	KIR3DX1	-1.06e-05	FLJ45079	0
CD3G	0.000329523	CDC20B	1.78e-05	COL19A1	2.37e-05	PSG6	6.2e-05	LRRN3	-3.04e-05	HRNR	1.02e-05	RFPL4AL1	-2.34e-05	RP11-113D6.6	2.87e-06	OR4A47	-1.06e-05	TCEB3B	0
RP11-1012A1.4	0.000328882	WNT1	1.78e-05	SLC22A8	2.37e-05	IL1F10	6.17e-05	AMY2A	-3.04e-05	C7orf69	1.02e-05	CFHR5	-2.35e-05	LGI1	2.77e-06	FKSG52	-1.06e-05	MBD3L3	0
SPATA9	0.000328825	RUNDC3B	1.78e-05	FGF23	2.37e-05	TAC4	6.17e-05	KCNH5	-3.05e-05	AL031663.1	1.02e-05	C9orf141	-2.36e-05	CDH18	2.75e-06	RP11-342M21.2	-1.06e-05	CTD-2207O23.3	0
GABRB1	0.000328669	AC096677.1	1.78e-05	NPIPB8	2.36e-05	STRA8	6.17e-05	ACR	-3.05e-05	PIRT	1.01e-05	CCL19	-2.36e-05	BOLA2	2.66e-06	LBX1	-1.07e-05	OR7E24	0
ANKRD20A4	0.000328051	C5orf48	1.78e-05	OR52L1	2.35e-05	C14orf178	6.16e-05	AC006449.1	-3.06e-05	ADAMDEC1	1.01e-05	KRT85	-2.37e-05	MAS1L	2.65e-06	CRYBA1	-1.07e-05	OR7C2	0
MAGEA9B	0.000327858	AL118506.1	1.78e-05	LCN8	2.35e-05	AC007401.2	6.15e-05	FITM1	-3.08e-05	ELSPBP1	1.01e-05	OR4K15	-2.38e-05	KRT222	2.65e-06	MTNR1B	-1.07e-05	OR10H3	0
ASTN1	0.000327606	LUZPP1	1.78e-05	RP11-676J12.7	2.32e-05	C17orf77	6.15e-05	MRGPRG	-3.09e-05	AL158091.1	1.01e-05	PRKAG3	-2.38e-05	AP001925.1	2.61e-06	PDCL2	-1.08e-05	RP11-618P17.4	0
PTPRS	0.000327208	PRTG	1.77e-05	HEMGN	2.3e-05	GUCY2F	6.14e-05	SULT6B1	-3.1e-05	KRTAP1-3	1.01e-05	WFDC9	-2.41e-05	HHATL	2.53e-06	TRIM58	-1.08e-05	CTB-167G5.5	0
KLB	0.000326762	BMP5	1.77e-05	KRTAP4-2	2.3e-05	LIPJ	6.1e-05	OR6J1	-3.1e-05	AC012360.1	1.01e-05	TNFAIP8L2	-2.41e-05	VCX3B	2.5e-06	C10orf129	-1.08e-05	TARM1	0
CGB5	0.000326369	DRD5	1.77e-05	KCNA4	2.3e-05	BX088651.1	6.07e-05	GYPA	-3.13e-05	SPEM1	1.01e-05	CST9L	-2.42e-05	C17orf74	2.48e-06	COL6A6	-1.09e-05	KRTAP13-4	0
TAS2R20	0.000324665	USP17L2	1.77e-05	LRRC52	2.3e-05	SFTA3	6.07e-05	MTRNR2L4	-3.14e-05	MS4A6E	1e-05	PTH2	-2.42e-05	DNAJB7	2.48e-06	VIP	-1.1e-05	KRTAP8-1	0
TREM1	0.000324495	IQCF3	1.77e-05	CD300E	2.29e-05	CIDEA	6.06e-05	MAGEB3	-3.14e-05	GNAT2	9.99e-06	FAM27D1	-2.43e-05	PRKAG3	2.44e-06	NKG2-E	-1.1e-05	PRED57	0
WFDC10A	0.000324343	IGJ	1.77e-05	NLRP10	2.26e-05	DBX2	6.04e-05	C8orf12	-3.16e-05	TTC29	9.85e-06	PYDC1	-2.44e-05	CLRN1	2.43e-06	NOX4	-1.1e-05	GAB4	0
FANCD2OS	0.000323969	EPHA5	1.77e-05	ENTHD1	2.24e-05	PLSCR5	6.03e-05	ANKRD18A	-3.16e-05	SYT6	9.8e-06	PPIAL4C	-2.45e-05	SLC22A24	2.34e-06	ASCL4	-1.12e-05	SSX7	0
UGT2B11	0.000323486	TAAR6	1.76e-05	LILRA4	2.24e-05	C15ORF31	6.03e-05	AC018512.1	-3.16e-05	GOLGA8F	9.72e-06	AC008686.1	-2.45e-05	SPDYE2B	2.3e-06	RP11-146D12.2	-1.12e-05	ZCCHC13	0
F13A1	0.000323376	AC114494.1	1.76e-05	PRPS1L1	2.24e-05	NUP210L	6.03e-05	RP11-446E24.4	-3.18e-05	CCL19	9.69e-06	SNX20	-2.45e-05	TAS2R39	2.3e-06	HCRTR1	-1.13e-05	RHOXF2	0
PDPN	0.000322888	C17orf100	1.76e-05	RP11-514O12.4	2.23e-05	FAM43B	6.02e-05	INSL5	-3.19e-05	AD000671.6	9.6e-06	GZMA	-2.47e-05	AC116407.2	2.3e-06	OR10S1	-1.13e-05	GPR101	0
RIMBP3	0.00032263	PRB4	1.75e-05	RP11-212D19.4	2.22e-05	ACER1	6.02e-05	GALT	-3.2e-05	AC008948.1	9.53e-06	CSMD1	-2.48e-05	L34079.2	2.3e-06	TAS2R46	-1.14e-05	CNGA2	0
GJA4	0.0003217	CSMD3	1.75e-05	CST11	2.22e-05	SH2D1A	6.02e-05	AC114546.1	-3.21e-05	CTD-2330K9.3	9.51e-06	ENTHD1	-2.48e-05	ZIM3	2.3e-06	TMEM78	-1.14e-05	SRY	0
HDC	0.000321617	CT62	1.75e-05	DIRC1	2.22e-05	TSPAN7	5.97e-05	ADCYAP1	-3.21e-05	CAV3	9.44e-06	SALL1	-2.49e-05	PCDH11X	2.3e-06	SYT6	-1.15e-05	PRY2	0
CHRNA4	0.000321568	RPH3A	1.74e-05	RP11-529K1.3	2.22e-05	C9orf47	5.96e-05	RP11-347C12.1	-3.22e-05	KRT25	9.29e-06	RP11-379H8.1	-2.49e-05	TPH2	2.24e-06	DKFZP547L112	-1.15e-05	AC005008.2	-3.12e-08
NKAIN3	0.000321305	TSNAX-DISC1	1.74e-05	AP000275.65	2.22e-05	XXcos-LUCA11.5	5.96e-05	STARD5	-3.23e-05	RGSL1	9.29e-06	FAM159B	-2.5e-05	BHLHE23	2.19e-06	AC024580.1	-1.15e-05	OR1F1	-4.07e-08
MGARP	0.000320988	XAGE3	1.73e-05	TMEFF1	2.21e-05	NOX4	5.95e-05	THEMIS	-3.24e-05	ATP6V1G2-DDX39B	9.25e-06	PRSS37	-2.5e-05	FAM159B	2.15e-06	RP11-1085N6.3	-1.15e-05	PROP1	-7.29e-08
CCDC158	0.000320724	TDRD15	1.73e-05	ANKRD30A	2.2e-05	C9orf141	5.94e-05	GSX1	-3.25e-05	S100Z	9.23e-06	SPECC1L-ADORA2A	-2.51e-05	PNMA6B	2.07e-06	OR9Q1	-1.15e-05	BPIFB3	-7.29e-08
CTC-487M23.8	0.000320709	CDH18	1.73e-05	ODF1	2.2e-05	GRXCR2	5.92e-05	MFSD2B	-3.26e-05	FAM25E	9.05e-06	OR5B2	-2.51e-05	TMEM212	2.02e-06	IL17F	-1.15e-05	RBFOX1	-9.54e-08
PRR16	0.000320473	MAGEC3	1.72e-05	UMOD	2.18e-05	AC003005.4	5.91e-05	ZNF536	-3.26e-05	FOLR3	9.04e-06	RP11-352D3.2	-2.53e-05	CYP11B1	1.97e-06	KRT3	-1.16e-05	AP001094.1	-1.08e-07
ARPC4-TTLL3	0.000320411	CD200R1L	1.72e-05	SLC7A3	2.17e-05	VWC2L	5.87e-05	AC092675.3	-3.26e-05	AL109927.1	9.03e-06	PVALB	-2.53e-05	AL359693.1	1.79e-06	NETO1	-1.16e-05	NPAS4	-1.4e-07
NHLH2	0.000320396	GAPDHS	1.72e-05	AC003002.4	2.17e-05	SLC17A3	5.86e-05	STON1-GTF2A1L	-3.26e-05	EEF1G	8.98e-06	ZSWIM2	-2.53e-05	AC010877.1	1.77e-06	XXcos-LUCA11.5	-1.17e-05	FCN1	-2.01e-07
OR13A1	0.00032014	SLC9C2	1.72e-05	AC093157.1	2.16e-05	RASL10A	5.83e-05	DKFZP547L112	-3.27e-05	GP1BA	8.96e-06	ASB18	-2.53e-05	C10orf32-ASMT	1.77e-06	CACNG2	-1.17e-05	AL139147.1	-2.05e-07
LARP7	0.000319867	C21orf49	1.72e-05	FAM13C	2.16e-05	UNC45B	5.83e-05	LENEP	-3.27e-05	CTD-2132N18.3	8.92e-06	BTNL2	-2.53e-05	CCL4L2	1.77e-06	RP11-96O20.4	-1.17e-05	AC107021.1	-2.05e-07
KRT27	0.000319782	TFEC	1.71e-05	OTOS	2.15e-05	PDE6C	5.82e-05	OR2A1	-3.29e-05	IL17F	8.9e-06	XAGE1B	-2.55e-05	GPR42	1.77e-06	CYP3A43	-1.17e-05	AC007919.2	-2.05e-07
DMRT1	0.000319473	CCL1	1.71e-05	CHRNA2	2.14e-05	MC3R	5.78e-05	FIGLA	-3.29e-05	COMMD3-BMI1	8.87e-06	LRRC3C	-2.56e-05	SCXB	1.77e-06	ZNF80	-1.17e-05	OCM2	-2.05e-07
AL135998.1	0.000319393	PPP1R42	1.7e-05	TSHR	2.14e-05	L1TD1	5.78e-05	TXNDC2	-3.29e-05	CIB3	8.83e-06	GALP	-2.56e-05	OR52I1	1.77e-06	GZMA	-1.18e-05	GRP	-2.05e-07
NDN	0.00031934	ZFP91-CNTF	1.7e-05	RP11-1070N10.3	2.13e-05	FAM159A	5.72e-05	SULT4A1	-3.3e-05	YIPF7	8.77e-06	TGIF2-C20orf24	-2.57e-05	AC108868.1	1.76e-06	KRT72	-1.18e-05	OR7G3	-2.05e-07
ESR2	0.000318397	ANKRD30B	1.7e-05	TSSK1B	2.13e-05	OR11H12	5.71e-05	C17orf105	-3.3e-05	SIGLECL1	8.75e-06	CD300LG	-2.57e-05	IL3	1.76e-06	EEF1G	-1.18e-05	DKFZP434H0512	-2.61e-07
RP11-182J1.16	0.000317735	POTEG	1.7e-05	XAGE1D	2.13e-05	GALP	5.71e-05	ACSM2B	-3.3e-05	AC112205.1	8.73e-06	GLT6D1	-2.58e-05	SDIM1	1.76e-06	DEFB124	-1.18e-05	HBZ	-3.06e-07
TRDN	0.000315749	ASB17	1.7e-05	GLT6D1	2.12e-05	PDZRN4	5.7e-05	NUGGC	-3.31e-05	SCRT2	8.68e-06	RNASEK-C17orf49	-2.59e-05	AC074389.6	1.76e-06	RP11-410N8.4	-1.18e-05	AC136297.1	-3.12e-07
FCN3	0.000313227	LRRC7	1.7e-05	RP11-403P17.5	2.12e-05	RP5-850E9.3	5.69e-05	MOS	-3.31e-05	MYH6	8.56e-06	TCERG1L	-2.59e-05	AC083862.1	1.76e-06	DACH2	-1.19e-05	SPANXD	-3.16e-07
MYBPC2	0.000313136	TEX33	1.7e-05	NOTO	2.11e-05	GJA9	5.67e-05	RGSL1	-3.31e-05	NDUFB8	8.54e-06	TRPA1	-2.6e-05	AL162424.1	1.76e-06	AL360004.1	-1.19e-05	AC004824.2	-3.27e-07
RP11-455G16.1	0.000311668	USP26	1.7e-05	PROKR1	2.09e-05	BHLHA9	5.66e-05	UGT3A1	-3.33e-05	C2orf27B	8.53e-06	GLIPR1L1	-2.6e-05	MYF6	1.76e-06	POU3F2	-1.19e-05	C3orf49	-3.27e-07
SLC5A10	0.000311129	TPO	1.69e-05	FRG2	2.09e-05	RAD51L3-RFFL	5.66e-05	SLC5A8	-3.34e-05	AL645608.2	8.52e-06	NTRK1	-2.61e-05	AC026461.1	1.76e-06	HBQ1	-1.2e-05	CCT8L2	-3.27e-07
IL18BP	0.000310262	RP11-458D21.5	1.69e-05	IL36A	2.09e-05	ROPN1	5.66e-05	AP000708.1	-3.37e-05	AL035406.1	8.52e-06	CIDEA	-2.61e-05	ZNF223	1.76e-06	PRG4	-1.2e-05	HSFY2	-3.45e-07
CCDC135	0.00031025	CA5A	1.69e-05	MAGEB3	2.08e-05	KLRF2	5.64e-05	DHRS4-AS1	-3.38e-05	LCE2A	8.52e-06	LGALS14	-2.62e-05	MAGEB1	1.76e-06	KDM4E	-1.2e-05	CLEC4M	-5.15e-07
EXTL1	0.000310182	ECSCR	1.69e-05	LRRC3B	2.08e-05	RDH8	5.62e-05	LPAR4	-3.38e-05	NT5C1B	8.52e-06	CYP11B1	-2.63e-05	SPANXA2	1.76e-06	OR2AE1	-1.2e-05	SIX6	-5.32e-07
LDB2	0.00030969	RAB40A	1.69e-05	MRVI1	2.08e-05	PSG11	5.62e-05	AS3MT	-3.4e-05	C2orf53	8.52e-06	SOX3	-2.64e-05	HTR2A	1.71e-06	AC104532.2	-1.21e-05	NOS1	-5.55e-07
AC005003.1	0.000309209	TBATA	1.68e-05	SCRT2	2.08e-05	TSPAN16	5.61e-05	GZMA	-3.42e-05	44266	8.52e-06	CATSPER4	-2.65e-05	C13orf35	1.68e-06	PRKAG3	-1.21e-05	DUSP21	-5.69e-07
LYPD8	0.000309121	RP11-403P17.5	1.68e-05	ADRA1A	2.07e-05	CPN2	5.61e-05	SHOX	-3.42e-05	AC008914.1	8.52e-06	FAM21D	-2.65e-05	INS	1.67e-06	BLACE	-1.22e-05	DCD	-5.9e-07
TECTB	0.000308755	RP11-212D19.4	1.67e-05	PRAMEF2	2.07e-05	FBXO47	5.59e-05	ENDOU	-3.43e-05	TAAR2	8.52e-06	FAM229B	-2.65e-05	OR52N5	1.62e-06	AL133481.1	-1.22e-05	EMCN	-6.14e-07
LST3	0.000308536	OCA2	1.67e-05	OR51S1	2.07e-05	STARD5	5.57e-05	C7orf69	-3.43e-05	FABP9	8.52e-06	GYPA	-2.66e-05	C3orf56	1.61e-06	TTC24	-1.23e-05	GRM6	-6.14e-07
NCKAP1L	0.000307755	AL359091.2	1.67e-05	KIR2DL3	2.07e-05	TMEM210	5.57e-05	RAMP3	-3.44e-05	IFNK	8.52e-06	CFP	-2.66e-05	AC003005.4	1.59e-06	SMIM18	-1.24e-05	SIGLEC5	-6.14e-07
GNMT	0.000307584	LCE3A	1.67e-05	ELN	2.03e-05	AQP10	5.55e-05	AL139333.1	-3.46e-05	GPR26	8.52e-06	C1orf95	-2.67e-05	NMS	1.57e-06	OR10G2	-1.24e-05	PRAMEF4	-6.55e-07
KCNJ6	0.000306061	ADAMTS5	1.67e-05	MYOC	2.03e-05	PMF1-BGLAP	5.53e-05	HIST1H2AB	-3.46e-05	PLAC1L	8.52e-06	PRAMEF2	-2.67e-05	AL139147.1	1.56e-06	OTUD6A	-1.24e-05	GLRA1	-6.55e-07
RPL3L	0.000304994	RAMP3	1.67e-05	GHRH	2.03e-05	ZSCAN5C	5.53e-05	CHKB-CPT1B	-3.46e-05	RNASE9	8.52e-06	PRR23B	-2.67e-05	AC107021.1	1.56e-06	IFNA2	-1.24e-05	RP3-369A17.5	-6.55e-07
HEY2	0.000304794	RP11-497E19.2	1.67e-05	NBPF8	2.03e-05	CDH9	5.52e-05	CD84	-3.47e-05	TCL1B	8.52e-06	EBLN1	-2.67e-05	AC007919.2	1.56e-06	HAO2	-1.24e-05	OR8A1	-6.55e-07
S1PR3	0.00030477	NOX3	1.67e-05	AC007952.6	2.03e-05	ZFR2	5.49e-05	GUCA1A	-3.47e-05	MAGEL2	8.52e-06	CLEC4F	-2.67e-05	OCM2	1.56e-06	PCDHA2	-1.25e-05	LACRT	-6.55e-07
CAPSL	0.000304458	TMC2	1.66e-05	AC022210.1	2.01e-05	RP4-734P14.4	5.48e-05	CYP7A1	-3.47e-05	PDILT	8.52e-06	OR2C1	-2.67e-05	GRP	1.56e-06	AC010760.1	-1.25e-05	CSH2	-6.55e-07
PPT2-EGFL8	0.000302175	KEL	1.66e-05	GJA10	1.99e-05	GCSAML	5.47e-05	LRRC38	-3.5e-05	ELANE	8.52e-06	RP1-32I10.10	-2.69e-05	OR7G3	1.56e-06	TP53TG3C	-1.25e-05	MAGEE2	-6.55e-07
AC005841.1	0.000301855	GH2	1.66e-05	C17orf47	1.99e-05	KRTAP21-2	5.44e-05	TPPP2	-3.52e-05	RETN	8.52e-06	SLC2A7	-2.7e-05	TRIM64B	1.54e-06	MPEG1	-1.25e-05	S100A7A	-6.8e-07
CDH13	0.000301785	RGS18	1.66e-05	NPPC	1.98e-05	GGTLC1	5.43e-05	BRINP2	-3.53e-05	POU3F4	8.52e-06	PSG6	-2.7e-05	RP11-552I14.1	1.54e-06	CRYAA	-1.25e-05	ADAM2	-7.38e-07
CPZ	0.000301685	PCDHB1	1.66e-05	MOS	1.97e-05	IFLTD1	5.39e-05	CPZ	-3.53e-05	TGIF2LX	8.52e-06	TVP23C-CDRT4	-2.7e-05	KRTAP4-3	1.54e-06	NPPA	-1.26e-05	PLD4	-7.84e-07
ADGB	0.000301467	C1orf146	1.65e-05	OR5B2	1.96e-05	FAM180A	5.39e-05	LCE6A	-3.53e-05	PRY	8.51e-06	CTB-60B18.6	-2.7e-05	CELF6	1.53e-06	KIAA2022	-1.26e-05	HMGB4	-8.83e-07
SERPINB10	0.00030142	TTYH1	1.64e-05	DNTT	1.96e-05	CXCR6	5.39e-05	GSG1L	-3.53e-05	FAM25G	8.5e-06	TGM6	-2.7e-05	FAM205A	1.51e-06	CD200R1L	-1.26e-05	OR2L13	-8.83e-07
FAM27E3	0.000300702	CD160	1.64e-05	UROC1	1.96e-05	OR5M11	5.38e-05	AC109829.1	-3.53e-05	OR1N2	8.49e-06	C9orf147	-2.7e-05	AC007421.1	1.39e-06	RP11-403P17.5	-1.26e-05	RP11-429E11.3	-8.83e-07
KCNIP2	0.000300227	TAS2R41	1.64e-05	RP13-996F3.4	1.95e-05	AC024257.1	5.37e-05	OR1F1	-3.54e-05	CRYAA	8.46e-06	AL109927.1	-2.71e-05	KRTAP4-7	1.3e-06	OR51B5	-1.26e-05	NAP1L6	-8.83e-07
AC062017.1	0.000299241	KLHL6	1.64e-05	THEMIS	1.95e-05	CMTM5	5.34e-05	AL035252.1	-3.56e-05	CYYR1	8.43e-06	CELA1	-2.71e-05	NPAS4	1.16e-06	MAGEB3	-1.27e-05	RBMY1F	-8.83e-07
SLC6A3	0.000299207	TRDN	1.63e-05	TNFRSF4	1.95e-05	PPEF2	5.34e-05	AP000322.53	-3.56e-05	RP11-247C2.2	8.43e-06	SSX1	-2.72e-05	PTTG2	1.14e-06	GYPA	-1.27e-05	PRSS38	-9e-07
RP11-371E8.4	0.000298548	COL19A1	1.63e-05	OR13C2	1.95e-05	C14orf23	5.31e-05	C21orf54	-3.57e-05	ESM1	8.41e-06	VWCE	-2.73e-05	CTRL	1.07e-06	AP000708.1	-1.28e-05	ASTN1	-9.32e-07
AC006132.1	0.000297598	FDCSP	1.63e-05	ANKRD34C	1.93e-05	AP000867.1	5.29e-05	C1orf68	-3.58e-05	BIRC8	8.4e-06	TLR9	-2.73e-05	KRT33B	9.95e-07	TBX22	-1.28e-05	KRTAP1-3	-9.4e-07
GAP43	0.000296395	CARD17	1.62e-05	HOXD8	1.92e-05	LCE6A	5.29e-05	RP11-723G8.2	-3.58e-05	XAGE5	8.4e-06	EPX	-2.73e-05	KRT85	9.86e-07	CCDC63	-1.29e-05	BRS3	-9.57e-07
GSTA3	0.000295939	SPRR2B	1.62e-05	C22orf31	1.92e-05	ACCSL	5.27e-05	GNAT1	-3.58e-05	MS4A3	8.36e-06	SLC17A6	-2.73e-05	KRTAP1-3	8.97e-07	ADAD1	-1.29e-05	HIST1H4A	-9.62e-07
C15orf38-AP3S2	0.000295772	CD101	1.62e-05	KRTAP13-2	1.92e-05	KRTAP29-1	5.24e-05	TMEM207	-3.59e-05	PTH2	8.36e-06	BHLHE23	-2.75e-05	GUCA1C	8.84e-07	DMP1	-1.29e-05	SERTM1	-9.62e-07
CACNA1G	0.000295728	ASB5	1.61e-05	VSTM2B	1.9e-05	IRGM	5.22e-05	AC011298.1	-3.59e-05	AL138764.1	8.36e-06	OR10S1	-2.78e-05	FTMT	8.84e-07	ZMAT4	-1.3e-05	AC015688.3	-9.62e-07
SLC16A12	0.000295086	OLFM3	1.6e-05	XKR3	1.9e-05	NCKAP1L	5.19e-05	BIRC7	-3.6e-05	C17orf74	8.31e-06	TAS2R7	-2.78e-05	L47234.1	8.84e-07	MYL1	-1.3e-05	DEFB125	-9.62e-07
DSG4	0.00029466	PIK3R5	1.59e-05	SMIM3	1.89e-05	TAAR6	5.19e-05	AIPL1	-3.62e-05	RP1-127H14.3	8.28e-06	DCAF12L2	-2.78e-05	XAGE2	8.84e-07	AL391152.1	-1.3e-05	GAGE12H	-9.62e-07
WDR41	0.000294468	HSPA4L	1.58e-05	SLC6A1	1.88e-05	SLAMF1	5.19e-05	CSMD1	-3.63e-05	MRC1L1	8.25e-06	COX8C	-2.78e-05	OR4X1	8.84e-07	MAGEC3	-1.31e-05	AC025287.1	-9.82e-07
RP11-680G10.1	0.000293912	MS4A12	1.58e-05	RAB41	1.88e-05	OOSP1	5.17e-05	PRB4	-3.63e-05	ZNF645	8.18e-06	CELA2B	-2.79e-05	PRLH	8.71e-07	DCDC2C	-1.31e-05	NRSN1	-1.02e-06
CGB8	0.00029339	NGF	1.58e-05	OR5AR1	1.88e-05	OR52B4	5.17e-05	CD300LB	-3.64e-05	PMCH	8.15e-06	OTX2	-2.79e-05	CLEC9A	8.16e-07	ASB17	-1.31e-05	TMEM30C	-1.05e-06
IBSP	0.000292767	TGM4	1.57e-05	MYH6	1.87e-05	TBC1D26	5.17e-05	RP11-113D6.10	-3.64e-05	PIPOX	8e-06	CTC-273B12.7	-2.79e-05	TAS2R9	7.76e-07	AC011298.1	-1.32e-05	CRHR2	-1.08e-06
ZDHHC19	0.000292032	NTN3	1.57e-05	PIK3R2	1.87e-05	RP1-4G17.5	5.15e-05	CC2D2B	-3.64e-05	RP6-24A23.6	7.9e-06	CAMK1G	-2.79e-05	PVRIG	7.58e-07	ANKRD55	-1.32e-05	TLX3	-1.1e-06
LINC00955	0.000291984	PRH2	1.57e-05	OR13D1	1.86e-05	SULT1C4	5.13e-05	TRAPPC3L	-3.67e-05	ZNF804B	7.9e-06	POU1F1	-2.79e-05	AP002884.3	7.37e-07	AC007216.2	-1.32e-05	PRSS58	-1.12e-06
MEF2B	0.000291947	MBL2	1.56e-05	EFCAB3	1.86e-05	RYR3	5.12e-05	EBLN1	-3.68e-05	SFTA3	7.87e-06	NME8	-2.8e-05	AC069547.1	7e-07	LY6G6E	-1.33e-05	RP11-257K9.8	-1.13e-06
SPINK2	0.000291552	HIST1H2AB	1.56e-05	COMMD8	1.85e-05	ADIG	5.09e-05	AC005779.2	-3.68e-05	OR2J3	7.85e-06	HIST1H4K	-2.81e-05	RP11-886H22.1	6.68e-07	OR11H12	-1.33e-05	HOXD4	-1.18e-06
ZNF812	0.000291022	IMPG1	1.56e-05	MMD2	1.85e-05	C9orf92	5.08e-05	C1orf213	-3.69e-05	NXPE4	7.83e-06	AP002884.2	-2.81e-05	RNF113B	5.78e-07	DAZL	-1.33e-05	CXorf67	-1.22e-06
TTC16	0.000290978	KLF14	1.55e-05	ZNF648	1.85e-05	OR56A4	5.08e-05	AL160175.1	-3.7e-05	TAS2R7	7.8e-06	SCGB2A2	-2.82e-05	C2orf80	5.45e-07	HIST1H2AJ	-1.34e-05	SERPINA12	-1.23e-06
C11orf44	0.000290906	CXorf48	1.55e-05	GPR22	1.84e-05	DLGAP2	5.06e-05	MYBPC3	-3.74e-05	RP11-257K9.8	7.78e-06	RNF151	-2.82e-05	MRGPRX1	5.13e-07	MAB21L1	-1.34e-05	SOX11	-1.25e-06
PCDHA6	0.000290769	C14orf166B	1.55e-05	SH2D3C	1.83e-05	SLC22A24	5.05e-05	CDH10	-3.74e-05	PNMA6B	7.72e-06	CXorf67	-2.83e-05	NEFM	5.01e-07	C7orf33	-1.34e-05	RLN3	-1.27e-06
LGALS12	0.000290071	SPI1	1.54e-05	MBD3L2	1.83e-05	MUSK	5.03e-05	NKG7	-3.75e-05	F9	7.68e-06	IL27	-2.83e-05	RP11-998D10.1	4.78e-07	TIMM10B	-1.35e-05	MYL7	-1.29e-06
NBPF6	0.000289759	RP11-830F9.6	1.54e-05	CEBPE	1.83e-05	AADACL3	5.03e-05	PPIAL4D	-3.76e-05	CD209	7.61e-06	C20orf166	-2.85e-05	AC008686.1	4.06e-07	RTP1	-1.35e-05	AC005841.1	-1.3e-06
WDR49	0.000288541	RYR3	1.53e-05	PLA2G2D	1.83e-05	ZBTB16	5.03e-05	UMOD	-3.78e-05	C5orf48	7.59e-06	OR9Q1	-2.85e-05	ASCL4	3.83e-07	ST7-OT4	-1.36e-05	RAX2	-1.31e-06
KRT33A	0.000288354	C11orf89	1.53e-05	PROX2	1.82e-05	C6orf201	5.02e-05	DCAF8L2	-3.78e-05	GHRH	7.46e-06	C19orf35	-2.86e-05	SIX6	3.81e-07	OR1F1	-1.36e-05	SLC25A31	-1.31e-06
C2CD4D	0.000288121	KCNA4	1.53e-05	KRTAP5-4	1.82e-05	HES5	5e-05	AMPD1	-3.79e-05	SLC15A5	7.45e-06	SOX10	-2.87e-05	CXorf36	3.41e-07	HTN1	-1.36e-05	ART1	-1.32e-06
C17orf50	0.000287684	CTRC	1.53e-05	SLN	1.81e-05	TIGIT	5e-05	SGCA	-3.79e-05	AC092964.1	7.43e-06	CC2D2B	-2.88e-05	AL355390.1	3.34e-07	FGF10	-1.36e-05	IRGC	-1.39e-06
PABPC4L	0.000287608	44531	1.52e-05	RGL4	1.81e-05	ANKRD30B	4.98e-05	RDH8	-3.8e-05	LHCGR	7.42e-06	NANOS2	-2.89e-05	SSX3	2.93e-07	OBP2B	-1.36e-05	OR52E4	-1.41e-06
RUNX1T1	0.000287402	HSD3B1	1.52e-05	STH	1.81e-05	SIGLEC12	4.98e-05	TAS2R43	-3.8e-05	OR52E6	7.4e-06	FAM71F1	-2.89e-05	GPR174	2.28e-07	ZFP91-CNTF	-1.37e-05	OR52B1P	-1.41e-06
SOX11	0.00028711	RP11-201K10.3	1.52e-05	C18orf63	1.8e-05	SPIC	4.95e-05	SLC22A10	-3.81e-05	NBPF8	7.35e-06	PIWIL3	-2.9e-05	GPR6	2.11e-07	CTB-54O9.9	-1.37e-05	OR10A6	-1.41e-06
TMPRSS11F	0.000286669	TRIM61	1.52e-05	PGLYRP1	1.77e-05	RP11-133K1.2	4.94e-05	RP11-113D6.6	-3.81e-05	SLIT1	7.32e-06	SYT10	-2.91e-05	ZNF98	1.82e-07	CD80	-1.37e-05	RP11-794P6.2	-1.41e-06
SLCO6A1	0.000286533	C8G	1.52e-05	AVL9	1.74e-05	PATE2	4.93e-05	STH	-3.81e-05	POTEG	7.22e-06	CXorf48	-2.93e-05	OR56B1	1.82e-07	KRTAP10-2	-1.37e-05	AC018630.1	-1.41e-06
PRAM1	0.000285932	AC097381.1	1.51e-05	CNTN2	1.73e-05	RHD	4.93e-05	RP11-894J14.5	-3.81e-05	CCL18	7.21e-06	GML	-2.93e-05	SPANXN3	1.37e-07	GPR148	-1.37e-05	C16orf92	-1.41e-06
DEFB126	0.000285908	AIPL1	1.51e-05	SPANXN1	1.73e-05	TYROBP	4.89e-05	CXXC11	-3.83e-05	CRHR2	7.21e-06	C15orf54	-2.93e-05	GHSR	4.63e-08	FKSG61	-1.37e-05	PVRIG	-1.42e-06
ATP1A4	0.00028566	PRSS55	1.51e-05	MRGPRX4	1.71e-05	AC073063.1	4.88e-05	PVALB	-3.83e-05	CLRN2	7.19e-06	AC092964.1	-2.93e-05	AC013468.1	1.84e-08	KRT84	-1.37e-05	OR5AK2	-1.43e-06
EQTN	0.000285552	ANKRD34C	1.5e-05	ANKRD30B	1.7e-05	NPPA	4.85e-05	FKSG68	-3.84e-05	IL27	7.19e-06	Z98049.1	-2.93e-05	PRAMEF7	0	TMEM30C	-1.37e-05	MYOZ2	-1.5e-06
IL13RA2	0.000285248	NBPF8	1.5e-05	EPX	1.7e-05	GCNT6	4.84e-05	GYPE	-3.84e-05	PRR23B	7.19e-06	SCN2B	-2.95e-05	PRAMEF13	0	OR1L3	-1.37e-05	OR4D1	-1.54e-06
C2orf66	0.000284817	SPDYE3	1.49e-05	ZNF683	1.7e-05	XKR3	4.81e-05	ATP4B	-3.84e-05	ZRSR1	7.13e-06	CTD-2105E13.6	-2.96e-05	BX842679.1	0	AC008394.1	-1.37e-05	SCN2B	-1.56e-06
ZRANB3	0.000282904	PTPN5	1.49e-05	AL138815.1	1.7e-05	CRIP1	4.8e-05	TSSK2	-3.84e-05	HIST1H4G	7.11e-06	LSP1	-2.96e-05	LCE2D	0	SPECC1L-ADORA2A	-1.38e-05	MC2R	-1.57e-06
GIP	0.000282884	OR51S1	1.49e-05	TUBA3D	1.69e-05	RP11-379H8.1	4.8e-05	AC037459.4	-3.85e-05	TRIM49B	7.06e-06	CTC-454I21.3	-2.96e-05	LCE2B	0	ODF1	-1.38e-05	AP002884.3	-1.63e-06
H2BFWT	0.000282786	KIR2DL3	1.49e-05	CYP8B1	1.69e-05	BCL2L2-PABPN1	4.79e-05	AL589739.1	-3.85e-05	KRTAP29-1	7.04e-06	CT45A1	-2.96e-05	MTRNR2L11	0	C3orf27	-1.38e-05	LCE2C	-1.64e-06
SLC22A2	0.000281462	SPAG8	1.48e-05	AC016722.1	1.69e-05	HSF5	4.79e-05	OR2K2	-3.86e-05	KRTAP4-6	6.97e-06	PREX2	-2.96e-05	OR2B11	0	KRT82	-1.38e-05	OR52E2	-1.64e-06
WDR65	0.000281069	CWH43	1.48e-05	BAI3	1.66e-05	KIR3DX1	4.77e-05	LSP1	-3.87e-05	C1QB	6.91e-06	PRSS54	-2.96e-05	OR6F1	0	BMP5	-1.39e-05	OR11G2	-1.64e-06
HGF	0.000280058	RP11-182J1.16	1.48e-05	CYP3A43	1.66e-05	STH	4.77e-05	CTC-454I21.3	-3.87e-05	PHOX2B	6.86e-06	CLEC4D	-2.99e-05	FLJ20373	0	CRHR2	-1.39e-05	GUCA1C	-1.7e-06
LECT1	0.000280033	C1orf195	1.48e-05	KIAA0408	1.66e-05	GIMAP5	4.74e-05	CT45A1	-3.87e-05	HIST3H3	6.78e-06	AC008948.1	-2.99e-05	TNP1	0	GPR15	-1.39e-05	FTMT	-1.7e-06
CD84	0.00027957	NOBOX	1.48e-05	RP11-257K9.8	1.65e-05	MYH2	4.73e-05	PRR23B	-3.88e-05	OR10V1	6.78e-06	MTNR1B	-2.99e-05	SPATA3	0	C15orf37	-1.39e-05	L47234.1	-1.7e-06
RASAL3	0.000279202	DNAJC27	1.46e-05	RTP2	1.65e-05	VCX3A	4.73e-05	ARHGEF15	-3.88e-05	FAM180A	6.75e-06	MRPS17	-3.01e-05	UGT1A3	0	SPDYE3	-1.41e-05	XAGE2	-1.7e-06
RAB42	0.000278797	HCRTR1	1.46e-05	ASTL	1.64e-05	KRTAP5-7	4.73e-05	PSG9	-3.88e-05	IFITM5	6.75e-06	AC011308.1	-3.01e-05	RP11-944L7.5	0	EDDM3B	-1.41e-05	WFDC8	-1.72e-06
INSRR	0.000278248	AC011366.3	1.46e-05	GALT	1.64e-05	CPA5	4.71e-05	DUXA	-3.9e-05	OR2A42	6.75e-06	HORMAD2	-3.01e-05	C3orf84	0	MRC1	-1.42e-05	ANKRD30BL	-1.77e-06
DAND5	0.0002781	PNMA5	1.45e-05	CTD-2215E18.1	1.64e-05	AFM	4.71e-05	LILRA2	-3.92e-05	GPR89C	6.74e-06	SLC7A10	-3.01e-05	RP11-1396O13.13	0	RIT2	-1.42e-05	OR5K3	-1.77e-06
ZNF20	0.000277575	ERVW-1	1.45e-05	AC002985.3	1.64e-05	FSTL5	4.69e-05	TGIF2-C20orf24	-3.94e-05	RP11-113D6.6	6.71e-06	RP11-286N22.8	-3.02e-05	PROL1	0	RNASE2	-1.42e-05	OR13J1	-1.77e-06
POMC	0.00027727	AC012414.1	1.45e-05	BHLHE23	1.64e-05	AP001055.1	4.68e-05	PDE6C	-3.94e-05	PGLYRP1	6.7e-06	RP11-613M10.8	-3.04e-05	IL21	0	ATCAY	-1.42e-05	HRNR	-1.84e-06
ITGA4	0.000276867	OVCH1-AS1	1.45e-05	CLCA4	1.61e-05	SLC22A10	4.67e-05	SEC14L3	-3.94e-05	KRT222	6.69e-06	KCTD4	-3.06e-05	POU4F2	0	LGALS14	-1.43e-05	AC007952.6	-1.88e-06
RP11-212D19.4	0.000276556	VHLL	1.45e-05	SCGB1D2	1.61e-05	CLDN17	4.67e-05	AC135048.1	-3.94e-05	DDX53	6.65e-06	GAD2	-3.07e-05	CTC-432M15.3	0	C19orf81	-1.43e-05	ZNF177	-1.89e-06
DRAXIN	0.000275839	RP13-996F3.5	1.45e-05	AC002553.1	1.61e-05	RP1-127H14.3	4.67e-05	TRAT1	-3.95e-05	AL138815.1	6.65e-06	LTC4S	-3.07e-05	NEUROG1	0	PTCRA	-1.43e-05	PAGE1	-1.92e-06
CARD17	0.000275542	NLRP10	1.44e-05	NDUFB8	1.61e-05	ELTD1	4.67e-05	FAM196A	-3.97e-05	OR56A3	6.62e-06	YIPF7	-3.1e-05	FAM71B	0	LILRA6	-1.43e-05	MAGEB18	-1.93e-06
UNC5C	0.000275308	GP9	1.44e-05	OBP2A	1.6e-05	CHRNA9	4.66e-05	PLSCR5	-3.97e-05	CD200R1	6.6e-06	PRLHR	-3.12e-05	HIST1H2AA	0	TMEM132D	-1.45e-05	OR52B6	-1.94e-06
GRIK3	0.000275122	TNNI1	1.44e-05	CCL19	1.6e-05	AMPD1	4.63e-05	LHCGR	-3.97e-05	AC092811.1	6.56e-06	PENK	-3.12e-05	HIST1H2BA	0	HTR3D	-1.46e-05	AC006486.9	-1.95e-06
SLAMF9	0.000274885	LHCGR	1.44e-05	OLIG2	1.6e-05	ITFG3	4.62e-05	RAX	-3.98e-05	PRTN3	6.55e-06	KIR3DX1	-3.12e-05	AL035588.1	0	OR5B21	-1.47e-05	CCDC179	-1.96e-06
AL627171.1	0.000274718	OR52B2	1.43e-05	CLEC14A	1.6e-05	RP11-529K1.3	4.62e-05	CRX	-3.98e-05	AL929472.1	6.54e-06	NKG2-E	-3.12e-05	SPATS1	0	FAM162B	-1.48e-05	CCL4L1	-1.96e-06
NTRK3	0.000274712	AC069368.3	1.42e-05	TMX2-CTNND1	1.58e-05	GOLGA8T	4.61e-05	C14orf144	-3.99e-05	NPIPB7	6.47e-06	AC018867.2	-3.13e-05	IL17A	0	ELSPBP1	-1.48e-05	PATE1	-1.96e-06
SLC14A2	0.0002744	CLEC19A	1.42e-05	LRRTM2	1.57e-05	WFDC6	4.6e-05	A3GALT2	-4e-05	NPCDR1	6.46e-06	AP001579.1	-3.13e-05	GPR31	0	AL158091.1	-1.48e-05	DSCR8	-1.99e-06
SGCD	0.000274223	RP1-27O5.3	1.41e-05	TMED7-TICAM2	1.57e-05	PLA2G2D	4.6e-05	DYNAP	-4.01e-05	PRPS1L1	6.45e-06	AC004528.1	-3.16e-05	AC073333.1	0	ABCG4	-1.49e-05	TNFRSF13B	-2e-06
GLIS1	0.000274209	RTP2	1.41e-05	WNK3	1.56e-05	RTP1	4.6e-05	HES3	-4.01e-05	RP11-826N14.2	6.39e-06	AL160175.1	-3.18e-05	ZNF716	0	AC099552.4	-1.49e-05	RP11-57H12.6	-2.04e-06
ST7-OT4	0.000273604	FAM186B	1.4e-05	SULT1A4	1.56e-05	ALLC	4.6e-05	SLC4A1	-4.03e-05	PRAMEF6	6.39e-06	GSX1	-3.19e-05	AC006014.1	0	SPINK6	-1.49e-05	SPACA7	-2.08e-06
MROH2A	0.000273138	SFTPC	1.4e-05	PCDH10	1.55e-05	SPHKAP	4.59e-05	SALL1	-4.04e-05	TOR2A	6.35e-06	DRD3	-3.19e-05	PMP2	0	RNASE3	-1.49e-05	OR2H2	-2.19e-06
NCR3	0.000273132	HTR1F	1.4e-05	LMOD2	1.55e-05	MS4A6A	4.59e-05	PYDC1	-4.05e-05	ERC2	6.34e-06	DSCAM	-3.2e-05	TRHR	0	SLC25A52	-1.49e-05	AL021920.2	-2.21e-06
CMKLR1	0.000272997	APOL5	1.4e-05	CST9	1.53e-05	GSX1	4.56e-05	TTLL2	-4.06e-05	LRLE1	6.28e-06	OR52H1	-3.21e-05	DUPD1	0	RAG2	-1.5e-05	AL591806.1	-2.21e-06
MLNR	0.000269094	PSMA2	1.39e-05	RP1-228P16.5	1.53e-05	NXF5	4.56e-05	RP4-734P14.4	-4.06e-05	OR5AR1	6.25e-06	GPR21	-3.21e-05	C10orf120	0	BTNL2	-1.5e-05	PRNT	-2.21e-06
AC110771.1	0.000267011	UGT1A8	1.39e-05	BTBD18	1.52e-05	CTXN2	4.56e-05	C11orf87	-4.06e-05	TMEM247	6.24e-06	STARD5	-3.22e-05	UTF1	0	DBH	-1.51e-05	CD53	-2.31e-06
SNTG2	0.000266976	ST20-MTHFS	1.39e-05	MSLNL	1.52e-05	RASGEF1C	4.53e-05	IGLL1	-4.06e-05	NLRP13	6.24e-06	POTEM	-3.23e-05	INS-IGF2	0	C18orf42	-1.52e-05	LYZL6	-2.37e-06
RPL10L	0.000266799	ANKRD62	1.39e-05	CFHR4	1.52e-05	AP000322.53	4.53e-05	TLR8	-4.07e-05	SLC7A3	6.21e-06	C1orf213	-3.25e-05	OR51F1	0	RP11-585F1.10	-1.52e-05	AL513478.1	-2.39e-06
PRM2	0.000266126	RP11-139J15.7	1.38e-05	SLITRK2	1.51e-05	ZFP42	4.52e-05	OR10S1	-4.1e-05	OR52N1	6.13e-06	ZNF668	-3.26e-05	OR51T1	0	RP1-228P16.5	-1.52e-05	OR52K1	-2.39e-06
RP11-574K11.31	0.000265512	KRT9	1.37e-05	KCNU1	1.51e-05	FFAR1	4.52e-05	TMC3	-4.11e-05	GLIPR1L1	6.1e-06	OPN4	-3.26e-05	AC131935.1	0	LAIR1	-1.52e-05	OR7D2	-2.41e-06
TMPRSS15	0.000265058	H2BFM	1.37e-05	SLC22A10	1.5e-05	FUT5	4.52e-05	CHRNA6	-4.12e-05	TRIM64C	6.09e-06	C8orf56	-3.28e-05	OR10AG1	0	C1QTNF7	-1.52e-05	TRIM49	-2.55e-06
RGAG1	0.000263087	VSTM2A	1.37e-05	PTH2	1.5e-05	CCDC73	4.48e-05	AC110084.1	-4.12e-05	RP11-321M21.3	6.09e-06	METTL24	-3.29e-05	OR9G4	0	OR51E2	-1.53e-05	LTC4S	-2.56e-06
C9orf139	0.000262889	SLC36A2	1.37e-05	CPB1	1.49e-05	HBE1	4.48e-05	SCGB3A2	-4.13e-05	ARGFX	6.01e-06	RAB4B-EGLN2	-3.3e-05	OR9Q2	0	CRYGB	-1.54e-05	EEF1E1-BLOC1S5	-2.56e-06
ABHD1	0.000262083	GAL3ST3	1.37e-05	FASLG	1.49e-05	AL109927.1	4.48e-05	KLF17	-4.13e-05	OR2J2	6.01e-06	RP11-322E11.6	-3.31e-05	SLC22A6	0	STON1-GTF2A1L	-1.54e-05	LIM2	-2.6e-06
GRIA4	0.000261893	XIRP1	1.36e-05	AC017028.1	1.49e-05	FAM135B	4.47e-05	DMRTC1	-4.13e-05	RP11-438J1.1	5.95e-06	KLRC4	-3.31e-05	PHOX2A	0	CASQ1	-1.55e-05	TAAR5	-2.65e-06
AMHR2	0.000260491	HSPB2	1.36e-05	PPIAL4C	1.49e-05	KMT2B	4.45e-05	LRRC9	-4.13e-05	RP11-166N6.3	5.95e-06	AC012123.1	-3.32e-05	PATE3	0	IDO2	-1.55e-05	ZCCHC5	-2.65e-06
CADM2	0.000260277	RNASEK-C17orf49	1.35e-05	ATCAY	1.49e-05	RCVRN	4.45e-05	LCA10	-4.14e-05	AC069547.2	5.95e-06	ZNF728	-3.32e-05	AC026310.1	0	ACTRT2	-1.55e-05	OPTC	-2.69e-06
LL22NC03-63E9.3	0.000260126	ACR	1.35e-05	P2RY8	1.49e-05	TAS2R9	4.43e-05	TMEM196	-4.14e-05	OR6M1	5.95e-06	AC009892.10	-3.32e-05	OR10AD1	0	ACER1	-1.56e-05	AC079612.1	-2.69e-06
RIPPLY2	0.000259771	SLC25A34	1.34e-05	BEST2	1.48e-05	SIGLEC7	4.42e-05	CRYBA1	-4.15e-05	C3orf56	5.94e-06	SGCD	-3.33e-05	LRRC10	0	LIPF	-1.58e-05	C7orf72	-2.69e-06
KCNIP1	0.000259598	WNK3	1.34e-05	MS4A14	1.48e-05	ACSBG2	4.4e-05	ARMC12	-4.15e-05	SOGA3	5.94e-06	MYCT1	-3.35e-05	FAM71C	0	OR51S1	-1.58e-05	SGCZ	-2.69e-06
GREM2	0.000259452	XXcos-LUCA11.5	1.34e-05	LRRC38	1.47e-05	HIST1H4A	4.4e-05	MPP4	-4.16e-05	LACTBL1	5.92e-06	KRTAP1-5	-3.36e-05	RP11-512M8.5	0	KIR2DL3	-1.58e-05	SPATA31A2	-2.69e-06
YY2	0.000258937	OR4F21	1.34e-05	FAM159B	1.45e-05	PRND	4.38e-05	CGB2	-4.17e-05	CDH18	5.91e-06	RP3-422G23.4	-3.36e-05	AL139080.1	0	TMX2-CTNND1	-1.58e-05	PANX3	-2.69e-06
TTC36	0.000257903	SCGB3A2	1.33e-05	ANKRD60	1.45e-05	ESR2	4.34e-05	RP11-307N16.6	-4.17e-05	C15orf37	5.87e-06	GRAPL	-3.38e-05	OR4K2	0	RNF103-CHMP3	-1.59e-05	RP4-583P15.14	-2.69e-06
UCP1	0.000257101	C10orf68	1.33e-05	SPEM1	1.44e-05	GPR34	4.34e-05	FAM27D1	-4.18e-05	DEFB4B	5.84e-06	UTS2B	-3.38e-05	OR4K17	0	GPR45	-1.59e-05	LRFN2	-2.69e-06
NHSL2	0.000257067	GPR61	1.32e-05	TMEM88B	1.43e-05	FAM71A	4.33e-05	AC003005.4	-4.18e-05	LCE1D	5.8e-06	GNGT2	-3.4e-05	HBM	0	GPR22	-1.59e-05	KRT33B	-2.71e-06
SNCB	0.000256991	NGB	1.32e-05	RP11-399J13.3	1.43e-05	CD28	4.33e-05	CTD-2583A14.10	-4.19e-05	PRSS37	5.8e-06	AC139426.2	-3.4e-05	OR1D5	0	SLC22A25	-1.59e-05	AC040977.1	-2.77e-06
IQCF1	0.000255896	CTD-2583A14.9	1.32e-05	CSN3	1.43e-05	TEX36	4.33e-05	CLEC14A	-4.2e-05	CTD-2192J16.22	5.78e-06	TP53TG3	-3.43e-05	RP11-477N12.3	0	IFLTD1	-1.61e-05	KRTAP1-5	-2.81e-06
RPL17-C18orf32	0.000253984	H2AFB3	1.32e-05	ASPN	1.42e-05	LY6G6D	4.32e-05	HIST1H3B	-4.21e-05	KRTAP10-2	5.73e-06	VCX3B	-3.43e-05	SPPL2C	0	SPATA31E1	-1.61e-05	AC006946.15	-2.81e-06
HRC	0.000253947	ZNF763	1.32e-05	LSP1	1.42e-05	DMRT1	4.3e-05	AC010336.1	-4.23e-05	SLC35G3	5.69e-06	CSN3	-3.46e-05	C17orf112	0	C17orf74	-1.61e-05	OR51A7	-2.82e-06
CHL1	0.000253392	FHIT	1.32e-05	CTC-454I21.3	1.42e-05	CYP11B1	4.3e-05	FBXL7	-4.25e-05	FOXD4L2	5.68e-06	CAV3	-3.48e-05	RP11-159D12.5	0	RP11-57H12.6	-1.61e-05	OPN1MW2	-2.82e-06
MIR3654	0.000252952	PROKR1	1.3e-05	CT45A1	1.42e-05	SLC22A25	4.3e-05	AC025262.1	-4.25e-05	MYL3	5.63e-06	DUXA	-3.49e-05	FLJ45079	0	CSMD1	-1.63e-05	CLEC1B	-2.88e-06
TAS2R31	0.000252443	IER3IP1	1.29e-05	C11orf34	1.42e-05	CTAGE6	4.3e-05	PTPN5	-4.26e-05	PBOV1	5.62e-06	MS4A4E	-3.5e-05	TCEB3B	0	CLEC2A	-1.64e-05	ANKRD63	-2.91e-06
RP11-977G19.10	0.000252271	FIBIN	1.29e-05	AL022328.1	1.4e-05	TULP1	4.28e-05	ASCL3	-4.26e-05	OR2F1	5.62e-06	FAM187B	-3.52e-05	MBD3L3	0	SOHLH2	-1.64e-05	H1FNT	-2.94e-06
ZAR1	0.000251426	FCGR3A	1.29e-05	C8orf12	1.39e-05	RP11-20I23.1	4.27e-05	NR1I3	-4.27e-05	OR4D10	5.62e-06	SPANXN3	-3.53e-05	CTD-2207O23.3	0	CHRNA2	-1.64e-05	F9	-2.95e-06
DPPA3	0.000250637	RSPO1	1.29e-05	AL953854.2	1.39e-05	PRKAG3	4.26e-05	ANKRD34C	-4.28e-05	OR8B8	5.62e-06	KCNK7	-3.57e-05	OR7E24	0	AC136297.1	-1.64e-05	NDUFB8	-3e-06
KRT77	0.000250276	AC008964.1	1.29e-05	SPANXC	1.39e-05	CTC-429P9.4	4.26e-05	FAM9A	-4.28e-05	RP11-1099M24.7	5.62e-06	FREM3	-3.57e-05	OR7C2	0	RP11-139J15.7	-1.64e-05	C15ORF31	-3.04e-06
PACSIN1	0.000249954	RP11-211G3.3	1.29e-05	GYPA	1.39e-05	TGM7	4.25e-05	44453	-4.28e-05	LYZL1	5.55e-06	VPREB3	-3.57e-05	OR10H3	0	HIST2H3C	-1.64e-05	CRIP1	-3.05e-06
SPN	0.000249448	HAPLN1	1.29e-05	RP11-96O20.4	1.39e-05	PIK3R6	4.24e-05	CCDC178	-4.28e-05	CHRNG	5.48e-06	COMMD3-BMI1	-3.57e-05	RP11-618P17.4	0	RP11-347C12.1	-1.64e-05	NNAT	-3.06e-06
DARC	0.000249003	SLIT1	1.28e-05	THEGL	1.37e-05	ANKRD66	4.23e-05	OR14A16	-4.31e-05	LUZP4	5.41e-06	PCSK2	-3.58e-05	CTB-167G5.5	0	C20orf141	-1.65e-05	GAPDHS	-3.08e-06
GYS2	0.000248599	SUN3	1.28e-05	AC097381.1	1.37e-05	AC092675.3	4.22e-05	WBSCR17	-4.32e-05	PLVAP	5.41e-06	AC025278.1	-3.58e-05	TARM1	0	RASAL3	-1.66e-05	AL132989.1	-3.09e-06
GPRC6A	0.000248397	SBSN	1.27e-05	CPN2	1.36e-05	WNT6	4.21e-05	AL953854.2	-4.33e-05	CSRP3	5.4e-06	HIST1H4A	-3.59e-05	KRTAP13-4	0	AC017104.2	-1.66e-05	OR4X1	-3.24e-06
CSDC2	0.000248167	CTCFL	1.27e-05	AC037459.4	1.33e-05	NYX	4.21e-05	XAGE2B	-4.34e-05	ZNF536	5.37e-06	OR10H2	-3.59e-05	KRTAP8-1	0	PRR23C	-1.66e-05	CLEC12B	-3.25e-06
HNRNPCL1	0.000247902	CACNG2	1.27e-05	LRRC7	1.33e-05	CYP4A11	4.19e-05	PAGE5	-4.34e-05	SSX4	5.3e-06	RAB41	-3.6e-05	PRED57	0	AC026407.1	-1.66e-05	UNCX	-3.3e-06
C4orf40	0.000247608	C1orf111	1.27e-05	HIST1H2BI	1.33e-05	TRAPPC3L	4.18e-05	NT5C1A	-4.34e-05	CATSPER4	5.25e-06	ACOT12	-3.61e-05	GAB4	0	BRDT	-1.67e-05	OR56B1	-3.3e-06
CALN1	0.000246901	TRPC3	1.26e-05	SEZ6L	1.32e-05	TCEAL6	4.17e-05	IL5RA	-4.35e-05	AC104534.3	5.23e-06	SCGB1D2	-3.62e-05	SSX7	0	CXorf66	-1.67e-05	OR52N5	-3.32e-06
DUSP26	0.000245196	C2orf80	1.26e-05	MMP8	1.31e-05	GAGE10	4.17e-05	PLA2G1B	-4.36e-05	GNRHR	5.14e-06	IGSF21	-3.63e-05	ZCCHC13	0	CTXN2	-1.67e-05	LCN6	-3.34e-06
RIMBP3B	0.00024456	AC013468.1	1.26e-05	OR1F1	1.31e-05	IDI2	4.16e-05	AC002553.1	-4.36e-05	CXorf48	5.13e-06	OR1F1	-3.65e-05	RHOXF2	0	KRTAP5-4	-1.68e-05	VWC2	-3.38e-06
AVPR1A	0.000244073	CNBD1	1.26e-05	HTN1	1.31e-05	MRC1L1	4.15e-05	RSPO1	-4.39e-05	OR2AK2	5.12e-06	DOK6	-3.66e-05	GPR101	0	C8orf86	-1.7e-05	C10orf32-ASMT	-3.39e-06
MGAT4C	0.000242856	BLID	1.26e-05	FGF10	1.31e-05	RAB41	4.14e-05	C17orf102	-4.39e-05	CCDC179	5.12e-06	LRRC38	-3.69e-05	CNGA2	0	KLRF2	-1.7e-05	CCL4L2	-3.39e-06
FAM43B	0.000242733	NSG2	1.25e-05	FAM110D	1.3e-05	ABHD16B	4.13e-05	SLC46A2	-4.39e-05	CCL4L1	5.12e-06	ITK	-3.69e-05	SRY	0	DGKB	-1.71e-05	GPR42	-3.39e-06
JAKMIP1	0.000242462	FAM19A4	1.25e-05	IRGC	1.3e-05	SGCD	4.12e-05	GLIPR1L1	-4.4e-05	CLEC19A	5.07e-06	NMRK2	-3.7e-05	PRY2	0	GSC2	-1.71e-05	HES7	-3.48e-06
FAM133A	0.000242203	HIST1H2BI	1.25e-05	HBZ	1.3e-05	PRPS1L1	4.12e-05	LRRTM2	-4.41e-05	PPP1R27	5.05e-06	EIF2B3	-3.7e-05	SCXA	-1.56e-08	LRRC38	-1.72e-05	AC003002.4	-3.52e-06
BEND4	0.000241645	ZNF177	1.25e-05	DEFB4B	1.3e-05	GPR149	4.11e-05	RP11-133K1.2	-4.42e-05	RP11-101E3.5	5.04e-06	NLRP6	-3.71e-05	CDK15	-2.87e-08	MNDA	-1.72e-05	SPO11	-3.53e-06
GOLGA8H	0.000241365	CAPZA3	1.25e-05	AC109829.1	1.3e-05	SMCO1	4.1e-05	ARGFX	-4.42e-05	C1orf147	5e-06	CD300LB	-3.71e-05	OR52E4	-3.84e-08	C1orf111	-1.72e-05	GPR171	-3.53e-06
MFAP5	0.000240833	BTBD18	1.24e-05	CCL18	1.29e-05	hsa-mir-150	4.09e-05	WNT1	-4.45e-05	C9orf131	4.99e-06	MMD2	-3.72e-05	OR52B1P	-3.84e-08	PABPN1L	-1.73e-05	RXFP3	-3.53e-06
SYCP3	0.000239546	AC145676.2	1.24e-05	DSCAM	1.29e-05	MRC1	4.09e-05	SLIT1	-4.47e-05	FHL5	4.94e-06	CELA2A	-3.73e-05	OR10A6	-3.84e-08	PLD5	-1.73e-05	GZMH	-3.53e-06
LRIT1	0.000238442	OPCML	1.23e-05	SLC14A2	1.28e-05	RP11-661C8.3	4.09e-05	MYOCD	-4.49e-05	IL1F10	4.93e-06	TRPC7	-3.73e-05	RP11-794P6.2	-3.84e-08	MT4	-1.74e-05	CACNG5	-3.57e-06
CPB1	0.000237959	PGBD3	1.23e-05	SPI1	1.28e-05	CHKB-CPT1B	4.09e-05	ADAMTS20	-4.51e-05	NRIP2	4.9e-06	C1orf234	-3.73e-05	AC018630.1	-3.84e-08	RP4-734P14.4	-1.75e-05	TPRX1	-3.57e-06
PCDHB3	0.000237843	CTD-3214H19.4	1.23e-05	SYT4	1.27e-05	AL161784.1	4.08e-05	MMD2	-4.52e-05	PHOSPHO1	4.87e-06	C1orf195	-3.75e-05	C16orf92	-3.84e-08	SSMEM1	-1.75e-05	CDH20	-3.65e-06
ZNF556	0.000237721	IL31	1.23e-05	AL161784.1	1.26e-05	SLC6A1	4.06e-05	KIAA0408	-4.52e-05	DIRC1	4.81e-06	IFNA2	-3.76e-05	DUSP21	-6.75e-08	LRRTM2	-1.76e-05	KRTAP4-12	-3.69e-06
SLC5A4	0.000237689	DHH	1.23e-05	AC004817.1	1.26e-05	AL627171.2	4.03e-05	C10orf128	-4.54e-05	ZMAT4	4.78e-06	FAM230A	-3.77e-05	UGT2B28	-7.17e-08	RGS18	-1.76e-05	HAVCR2	-3.7e-06
MYOT	0.000237452	RTP1	1.23e-05	GTF2A1L	1.25e-05	IL25	4.01e-05	RP6-24A23.6	-4.54e-05	AL513478.1	4.74e-06	AC008394.1	-3.81e-05	OR51A7	-7.69e-08	GPR174	-1.76e-05	CMTM5	-3.79e-06
CD3E	0.000237318	SPINK8	1.22e-05	SHOX	1.25e-05	CEBPE	4.01e-05	NGF	-4.55e-05	ADAM2	4.69e-06	CR769776.1	-3.82e-05	OPN1MW2	-7.69e-08	OR2J3	-1.76e-05	CLRN1	-3.83e-06
AC004076.9	0.00023714	LRRN3	1.22e-05	PCDHA12	1.24e-05	OR52N4	4.01e-05	TREML1	-4.55e-05	OR2A4	4.65e-06	TSSK1B	-3.82e-05	OR13C9	-1.15e-07	CMTM5	-1.77e-05	ZNF709	-3.84e-06
SUMO4	0.000237139	NKG7	1.22e-05	AL353583.1	1.24e-05	AC093677.1	3.99e-05	PRM1	-4.55e-05	CST9L	4.58e-06	RP11-101E3.5	-3.83e-05	CCL7	-1.15e-07	HSPB2	-1.77e-05	AC111200.1	-3.85e-06
KRT39	0.000236669	ITK	1.22e-05	RP11-536G4.1	1.24e-05	RP11-211G3.3	3.99e-05	KRT35	-4.56e-05	AL390778.1	4.58e-06	GPR50	-3.84e-05	TRIM58	-1.19e-07	CC2D2B	-1.78e-05	C1QA	-3.86e-06
THEGL	0.000236565	AC090427.1	1.22e-05	MROH9	1.24e-05	THEMIS	3.96e-05	AC016722.1	-4.57e-05	KRTAP10-3	4.58e-06	SMIM2	-3.84e-05	SCIMP	-1.35e-07	KRT37	-1.79e-05	TTC29	-3.87e-06
C14orf39	0.000236411	C9orf147	1.22e-05	FCAR	1.24e-05	PRB4	3.96e-05	ASB17	-4.57e-05	CPLX4	4.58e-06	FCRL1	-3.86e-05	AC007375.1	-1.54e-07	C16orf47	-1.79e-05	C17orf74	-3.89e-06
SLC22A7	0.000236241	KCNA6	1.21e-05	KRTAP10-4	1.24e-05	AC090186.1	3.96e-05	NPIPB8	-4.58e-05	CABP2	4.55e-06	DNAI2	-3.87e-05	MC3R	-1.61e-07	OR5P2	-1.79e-05	RP5-1052I5.2	-3.89e-06
ZPBP2	0.00023609	IFNA5	1.21e-05	APOL5	1.23e-05	AC011530.4	3.94e-05	AC138655.1	-4.58e-05	TAS2R1	4.52e-06	MEFV	-3.87e-05	OR56A3	-2.31e-07	MMP8	-1.8e-05	PTGES3L-AARSD1	-3.89e-06
POLR2J2	0.000234448	SCG3	1.2e-05	AL160175.1	1.22e-05	AC017028.1	3.91e-05	CRIP1	-4.59e-05	HEPN1	4.52e-06	TMEFF1	-3.88e-05	RP11-403P17.5	-2.56e-07	ADCY2	-1.8e-05	CD1A	-3.93e-06
NAT16	0.000234409	AP000974.1	1.2e-05	LACTBL1	1.22e-05	RP11-65D24.2	3.91e-05	GH1	-4.6e-05	TRIM49	4.49e-06	MYL3	-3.88e-05	RLN3	-2.86e-07	OR52L1	-1.8e-05	C10orf62	-3.93e-06
MYH1	0.000232878	MUC8	1.2e-05	DDX53	1.21e-05	TNNI3K	3.91e-05	LGI4	-4.61e-05	AL049829.1	4.44e-06	SLC22A2	-3.89e-05	PRSS48	-3.22e-07	DHH	-1.81e-05	FBXO47	-4.01e-06
KCNIP4	0.000232746	GPR182	1.2e-05	AP000758.1	1.21e-05	HTR2A	3.9e-05	TMCO2	-4.61e-05	CTD-2215E18.1	4.41e-06	AC093677.1	-3.89e-05	OR4C12	-3.36e-07	ADAMTS5	-1.82e-05	APOL5	-4.04e-06
NPY2R	0.000232412	VCX	1.2e-05	DCSTAMP	1.21e-05	RP11-362K2.2	3.9e-05	GOLGA8G	-4.62e-05	AC007375.1	4.41e-06	EDDM3A	-3.89e-05	SLC13A1	-3.46e-07	AC090427.1	-1.82e-05	AL929472.1	-4.14e-06
KRT34	0.000231646	HSPB3	1.19e-05	CXCR6	1.21e-05	VSTM1	3.89e-05	GRM4	-4.63e-05	LCE2C	4.27e-06	RFPL1	-3.9e-05	RP11-834C11.12	-3.68e-07	ARHGAP19-SLIT1	-1.83e-05	CCDC27	-4.2e-06
GABRG2	0.000231588	RP11-131H24.4	1.19e-05	MLN	1.2e-05	GATA1	3.89e-05	KIAA1658	-4.63e-05	OR52E2	4.27e-06	GPR89C	-3.91e-05	MYH11	-3.99e-07	CLDN17	-1.83e-05	OR13C9	-4.23e-06
MYO3B	0.000230192	FAM194B	1.18e-05	TIGIT	1.19e-05	SLC8A3	3.88e-05	TTC36	-4.65e-05	OR11G2	4.27e-06	RP11-247C2.2	-3.91e-05	AC006486.9	-4.46e-07	ZNF683	-1.83e-05	CCL7	-4.23e-06
TFEC	0.000230019	DNAI2	1.18e-05	PFN3	1.19e-05	ADAM29	3.87e-05	CHIT1	-4.68e-05	C14orf144	4.21e-06	TRAT1	-3.92e-05	OR2W3	-5.29e-07	CLEC4D	-1.83e-05	GADL1	-4.25e-06
AC068533.7	0.000229971	LRRTM3	1.18e-05	CD160	1.18e-05	RP11-527L4.2	3.86e-05	CELA2A	-4.71e-05	DNAJB7	4.21e-06	C13orf45	-3.94e-05	POTEJ	-5.29e-07	MCCD1	-1.83e-05	OR13C2	-4.3e-06
HMX1	0.000229297	RP11-96O20.4	1.18e-05	DKFZP434H0512	1.18e-05	C11orf88	3.86e-05	PTGDR2	-4.73e-05	DCD	4.19e-06	SFTA3	-3.94e-05	LECT2	-5.29e-07	TRIM39-RPP21	-1.84e-05	AC011530.4	-4.34e-06
C1QL2	0.000228787	DMP1	1.18e-05	ECSCR	1.18e-05	FKSG68	3.85e-05	KCNK17	-4.73e-05	PVRIG	4.19e-06	MUC22	-3.95e-05	OR14J1	-5.29e-07	LDHAL6A	-1.84e-05	DHRS7C	-4.36e-06
PIK3R5	0.000228574	ADIPOQ	1.18e-05	OR11H12	1.17e-05	ACSM2B	3.82e-05	CATSPER4	-4.75e-05	C7orf33	4.17e-06	VSTM2B	-3.95e-05	RP11-444E17.6	-5.29e-07	EMILIN3	-1.84e-05	AC138647.1	-4.39e-06
SPTB	0.000227834	SDHD	1.17e-05	ADCYAP1	1.17e-05	AP003068.6	3.81e-05	ZSWIM2	-4.76e-05	RFPL3	4.09e-06	PSG11	-3.95e-05	DEFB112	-5.29e-07	RSPH6A	-1.84e-05	HTR3D	-4.39e-06
LYZL4	0.000227206	HES3	1.17e-05	SLC35G3	1.17e-05	ESM1	3.81e-05	LCE1C	-4.76e-05	MEPE	4.07e-06	AL359736.1	-3.96e-05	AL078585.1	-5.29e-07	MYH6	-1.85e-05	CSRP3	-4.41e-06
TUB	0.000226732	OR2J2	1.17e-05	C1orf64	1.16e-05	SLX1A	3.8e-05	AL161645.2	-4.77e-05	LILRB3	4.06e-06	CDCP2	-3.97e-05	ZNF479	-5.29e-07	DCSTAMP	-1.85e-05	OR13C4	-4.43e-06
GOLGA8I	0.000226374	C1QTNF9	1.17e-05	SLC30A8	1.16e-05	CCL1	3.8e-05	GPR148	-4.78e-05	BPY2C	4.06e-06	GUCY2F	-3.97e-05	RP11-514P8.7	-5.29e-07	KLF1	-1.85e-05	CTD-2215E18.1	-4.44e-06
ASB3	0.000226342	FGF12	1.16e-05	GPR112	1.16e-05	C11orf87	3.8e-05	C10orf129	-4.79e-05	SLC5A3	4.04e-06	RP11-894J14.5	-4.01e-05	DEFB103B	-5.29e-07	TMEM196	-1.85e-05	PAGE3	-4.53e-06
KRTDAP	0.00022617	GPR88	1.16e-05	SULT2A1	1.15e-05	IL17F	3.8e-05	IFNB1	-4.79e-05	IFNA14	3.94e-06	AD000671.6	-4.02e-05	IZUMO3	-5.29e-07	FAM129C	-1.85e-05	DEFB131	-4.63e-06
NXPE1	0.000226084	RDH8	1.15e-05	GSC2	1.15e-05	AL365202.1	3.8e-05	CHRM5	-4.8e-05	FGF6	3.94e-06	AC006372.1	-4.04e-05	MYOD1	-5.29e-07	FGF4	-1.86e-05	TECRL	-4.65e-06
C6ORF165	0.000225915	TRPC7	1.15e-05	TGM6	1.15e-05	CLEC19A	3.8e-05	PCDHGA5	-4.83e-05	XCL2	3.91e-06	AC087645.1	-4.05e-05	OR4C3	-5.29e-07	RP11-3B7.1	-1.86e-05	AC073569.1	-4.67e-06
SPAM1	0.000225611	TRIM58	1.15e-05	VPREB3	1.13e-05	AQP9	3.78e-05	ELMOD1	-4.84e-05	AL353354.2	3.82e-06	SRRM4	-4.05e-05	OR6C76	-5.29e-07	USP17L2	-1.86e-05	KRTAP19-8	-4.67e-06
GSG1	0.000225263	ADIG	1.15e-05	ANHX	1.13e-05	MSLNL	3.78e-05	AC096677.1	-4.86e-05	CLDN25	3.82e-06	DKFZP434H0512	-4.07e-05	GJD2	-5.29e-07	UBE2NL	-1.87e-05	SPANXN1	-4.69e-06
DSC1	0.000224712	CTC-429P9.4	1.15e-05	AL590560.1	1.13e-05	CRP	3.77e-05	C20orf141	-4.87e-05	AC096677.1	3.8e-06	CLEC10A	-4.07e-05	C16orf78	-5.29e-07	LSP1	-1.87e-05	LGI1	-4.71e-06
CRYBA4	0.000224682	LRRC52	1.15e-05	OR52B2	1.12e-05	CDH8	3.76e-05	NOS1	-4.88e-05	DOK2	3.78e-06	MC3R	-4.08e-05	RP11-324D17.1	-5.29e-07	CTC-454I21.3	-1.87e-05	SIGLECL1	-4.71e-06
HUS1B	0.000224316	AP000708.1	1.14e-05	NHLH1	1.12e-05	FAM180B	3.76e-05	P2RX2	-4.94e-05	TAS1R2	3.78e-06	F8A2	-4.08e-05	KRTAP4-4	-5.29e-07	CT45A1	-1.87e-05	PLD5	-4.74e-06
MRGPRE	0.000224064	C3orf27	1.14e-05	PBOV1	1.12e-05	ECSCR	3.75e-05	ACRV1	-4.95e-05	FRG2	3.74e-06	C3orf65	-4.09e-05	KRTAP9-2	-5.29e-07	NKG7	-1.88e-05	NKX1-1	-4.89e-06
FAM9C	0.000223899	ACTRT1	1.14e-05	OR2F1	1.12e-05	RP11-1118M6.1	3.75e-05	TP53TG3	-4.96e-05	RP11-508N12.4	3.74e-06	PDCL2	-4.1e-05	AC015989.1	-5.29e-07	P2RX2	-1.89e-05	SPAG11B	-4.89e-06
AJAP1	0.000223737	PIRT	1.13e-05	OR4D10	1.12e-05	RP11-345J4.3	3.75e-05	DCDC2C	-4.96e-05	RP5-1052I5.2	3.71e-06	CD37	-4.11e-05	GPR32	-5.29e-07	PRR23B	-1.89e-05	ZNF705D	-4.89e-06
KCNA10	0.000223379	CXCR6	1.12e-05	OR8B8	1.12e-05	DNTT	3.74e-05	RCVRN	-4.97e-05	OR52K1	3.66e-06	TREML1	-4.11e-05	KIR2DL1	-5.29e-07	AL355149.2	-1.89e-05	ABRA	-4.89e-06
TTLL2	0.000223025	KRTAP1-1	1.12e-05	RP11-1099M24.7	1.12e-05	ATCAY	3.74e-05	PPIAL4B	-4.98e-05	MRGPRD	3.65e-06	ZNF804A	-4.13e-05	DEFB127	-5.29e-07	CUX2	-1.9e-05	C12orf71	-4.89e-06
RBM34	0.00022231	SGCA	1.11e-05	ATP6C	1.12e-05	RP11-343C2.11	3.73e-05	OVOL3	-5e-05	CPN2	3.63e-06	LINGO2	-4.13e-05	ZCCHC16	-5.29e-07	AL160175.1	-1.9e-05	NKX2-4	-4.89e-06
RP11-10A14.4	0.000222138	KRT35	1.1e-05	CATSPER4	1.1e-05	SATL1	3.72e-05	GPR141	-5.02e-05	C16orf11	3.61e-06	C15ORF31	-4.13e-05	HSFY2	-5.67e-07	RP11-65D24.2	-1.9e-05	RBMY1A1	-4.89e-06
GLRA4	0.000221854	NEU2	1.1e-05	ADCY8	1.09e-05	SPATA8	3.71e-05	RP11-766F14.2	-5.02e-05	IRG1	3.59e-06	AP000304.1	-4.14e-05	ADAMTS20	-5.93e-07	NXF5	-1.9e-05	MT1B	-4.9e-06
ATL1	0.00022112	C14orf144	1.09e-05	ARG1	1.09e-05	OR1L3	3.71e-05	OR5P3	-5.04e-05	OR7A5	3.59e-06	LRRTM2	-4.15e-05	ZNF709	-6.31e-07	ZSCAN5C	-1.9e-05	TAS2R42	-4.94e-06
HTR1E	0.000220376	SIGLEC1	1.09e-05	AC114494.1	1.09e-05	KBTBD13	3.7e-05	SLC2A7	-5.06e-05	OR52B6	3.54e-06	GOLGA6A	-4.16e-05	OPTC	-7.14e-07	CDH18	-1.91e-05	AL353354.2	-5.01e-06
PIK3R2	0.00021991	OSTN	1.09e-05	KRTAP6-1	1.09e-05	SPI1	3.7e-05	OR51B5	-5.06e-05	CTD-2583A14.10	3.52e-06	AP000758.1	-4.17e-05	AC079612.1	-7.14e-07	NT5C1A	-1.91e-05	ADIPOQ	-5.01e-06
IQCJ	0.000219113	MGC4771	1.09e-05	RP11-307N16.6	1.09e-05	MYL3	3.69e-05	HRH4	-5.06e-05	RAX2	3.41e-06	ZMYM6	-4.17e-05	C7orf72	-7.14e-07	CSN2	-1.92e-05	BIRC8	-5.11e-06
KCNJ8	0.000218621	TEKT4	1.08e-05	IL17F	1.09e-05	FKSG62	3.68e-05	UGT1A9	-5.07e-05	OR13C9	3.31e-06	CHL1	-4.19e-05	SGCZ	-7.14e-07	CTD-2207O23.12	-1.92e-05	XAGE5	-5.11e-06
RP11-793H13.10	0.000218467	AC079341.1	1.08e-05	KLRD1	1.09e-05	KRT85	3.68e-05	TPTE2	-5.07e-05	CCL7	3.31e-06	SIGLEC10	-4.19e-05	SPATA31A2	-7.14e-07	RP11-247C2.2	-1.92e-05	RP11-77K12.7	-5.12e-06
HBA1	0.000218431	HIST1H3F	1.07e-05	TMEM78	1.08e-05	RP11-321N4.5	3.68e-05	GOLGA8T	-5.08e-05	TMEM174	3.28e-06	ELSPBP1	-4.19e-05	PANX3	-7.14e-07	HFE2	-1.93e-05	PRSS37	-5.13e-06
SDR9C7	0.000218036	TMCO2	1.07e-05	ADORA3	1.08e-05	LRRTM4	3.67e-05	MTNR1B	-5.08e-05	PPIAL4C	3.27e-06	AL158091.1	-4.19e-05	RP4-583P15.14	-7.14e-07	SNX16	-1.94e-05	KCTD4	-5.16e-06
EDNRB	0.000217898	CRH	1.07e-05	AL035252.1	1.07e-05	RP11-497E19.2	3.67e-05	OR52N4	-5.1e-05	TAAR8	3.22e-06	AL096677.1	-4.19e-05	CHIA	-7.58e-07	DCLK3	-1.95e-05	KERA	-5.16e-06
TGM4	0.000216948	TMEM210	1.07e-05	LIPI	1.07e-05	AC112721.1	3.64e-05	PF4V1	-5.11e-05	PRG3	3.22e-06	CDH9	-4.22e-05	LYZL1	-7.59e-07	PPIAL4D	-1.95e-05	C8orf56	-5.16e-06
NBPF4	0.000216161	MLNR	1.06e-05	CRIP1	1.06e-05	SGIP1	3.64e-05	ITLN2	-5.11e-05	NDUFC2-KCTD14	3.2e-06	ARGFX	-4.22e-05	LIMS3L	-7.87e-07	DPPA4	-1.95e-05	CTC-554D6.1	-5.18e-06
UGT2B10	0.00021573	PENK	1.06e-05	MRGPRG	1.06e-05	ASPDH	3.63e-05	KIAA2022	-5.11e-05	AP001094.1	3.14e-06	SLC16A8	-4.22e-05	GABRG1	-8e-07	XIRP2	-1.96e-05	MC4R	-5.24e-06
FAM27E1	0.00021512	IL12B	1.06e-05	C9orf92	1.05e-05	AL133318.1	3.63e-05	KRTAP3-2	-5.11e-05	KRTAP6-1	3.13e-06	SMCO1	-4.23e-05	CCR8	-8.64e-07	OPHN1	-1.96e-05	MBD3L2	-5.26e-06
GDF5	0.0002148	GAPT	1.06e-05	AC104794.4	1.04e-05	GAS1	3.63e-05	LCE1A	-5.12e-05	FCN1	3.12e-06	FKSG62	-4.24e-05	SPZ1	-8.64e-07	CDK15	-1.97e-05	OPN1LW	-5.3e-06
WNT1	0.00021377	FMR1NB	1.06e-05	ASB5	1.04e-05	TBC1D28	3.62e-05	SLITRK3	-5.13e-05	RXFP2	3.12e-06	RP11-474G23.1	-4.25e-05	CTD-2287O16.3	-8.64e-07	HORMAD2	-1.97e-05	SPDYE3	-5.32e-06
MAGEB6	0.000213263	CTAG2	1.05e-05	ZACN	1.03e-05	ASZ1	3.61e-05	CYP21A2	-5.13e-05	POLR2J2	3.1e-06	CLC	-4.25e-05	AC016885.1	-8.64e-07	SLC26A5	-1.98e-05	FBXO40	-5.37e-06
SLC22A9	0.000212924	MRPL30	1.05e-05	AL627171.1	1.03e-05	RP11-15E18.4	3.61e-05	VSTM2B	-5.15e-05	RTP1	3.1e-06	STRA8	-4.25e-05	DKFZP434A062	-8.64e-07	PIWIL3	-1.99e-05	CORO7-PAM16	-5.38e-06
C13orf45	0.000212917	PCDH10	1.05e-05	PPIAL4B	1.03e-05	ERVW-1	3.59e-05	MRC1	-5.15e-05	44531	3.05e-06	SMCO3	-4.25e-05	BMP15	-8.64e-07	AKR1D1	-1.99e-05	KIAA0125	-5.4e-06
PTPRN	0.0002128	ZNF645	1.05e-05	ASB15	1.03e-05	DEFB124	3.59e-05	SEZ6L	-5.15e-05	OSM	3.03e-06	NTN3	-4.26e-05	OR8D1	-8.99e-07	PCDH10	-1.99e-05	TEX13B	-5.44e-06
ERVV-2	0.000212336	RP11-863K10.7	1.05e-05	PYDC1	1.02e-05	C12orf42	3.58e-05	DKFZP434H0512	-5.16e-05	MBOAT4	3.01e-06	AL022328.1	-4.26e-05	MYCT1	-9.11e-07	CABP5	-2e-05	DSPP	-5.6e-06
INMT	0.000212313	RPL3L	1.04e-05	AQP9	1.02e-05	OR1B1	3.58e-05	PPP1R3A	-5.17e-05	GOLGA6D	2.97e-06	DEFB134	-4.26e-05	BTBD17	-9.28e-07	EFCAB9	-2e-05	RP11-433C9.2	-5.63e-06
PPP1R42	0.000212154	AC018867.2	1.04e-05	AP000350.10	1.02e-05	SCRG1	3.56e-05	AQP9	-5.18e-05	GYPC	2.95e-06	LRRC18	-4.27e-05	FCRL5	-1.01e-06	INHBC	-2.01e-05	RP11-155D18.14	-5.63e-06
FLG2	0.000211551	RP11-108K14.8	1.04e-05	PRAMEF6	1.02e-05	OR51B4	3.55e-05	MC4R	-5.18e-05	HORMAD2	2.89e-06	PAGE2B	-4.27e-05	RP11-147C23.1	-1.04e-06	ACTG2	-2.02e-05	AC121757.1	-5.63e-06
PIK3R6	0.000211213	SELV	1.04e-05	CABP2	1.02e-05	ZNF114	3.54e-05	POLR2J2	-5.18e-05	AL355390.1	2.85e-06	AL627171.2	-4.28e-05	STON1-GTF2A1L	-1.05e-06	PRPS1L1	-2.02e-05	AC007375.1	-5.64e-06
TSSK3	0.000210987	MYL3	1.04e-05	SLC17A1	1.01e-05	AC025262.1	3.53e-05	BOD1L2	-5.2e-05	CRISP1	2.81e-06	SPANXN1	-4.29e-05	AL645922.1	-1.06e-06	BMP10	-2.02e-05	OR10S1	-5.71e-06
LYZL2	0.00021083	AL445665.1	1.04e-05	ADAM30	1e-05	UBE2F-SCLY	3.52e-05	MMP26	-5.22e-05	LIMS3L	2.77e-06	FAM47C	-4.29e-05	NKX2-6	-1.06e-06	EVC2	-2.03e-05	PTTG2	-5.72e-06
KB-1980E6.3	0.000210143	TBC1D26	1.04e-05	LIMS3L	1e-05	RP11-196G11.1	3.51e-05	CSMD3	-5.23e-05	FOXS1	2.76e-06	CDKL4	-4.31e-05	OR4K1	-1.06e-06	DRD5	-2.03e-05	GPR22	-5.76e-06
IGFLR1	0.000210035	MYL1	1.03e-05	AC006946.15	9.95e-06	HIST2H4B	3.51e-05	AVP	-5.24e-05	CTB-60B18.6	2.75e-06	AKR1D1	-4.32e-05	KRTAP22-2	-1.06e-06	AL139333.1	-2.03e-05	C11orf88	-5.81e-06
MAP1LC3C	0.000209926	GOLGA6B	1.03e-05	PAGE1	9.94e-06	SYT4	3.5e-05	PAGE4	-5.24e-05	SHOX	2.74e-06	MUC19	-4.32e-05	OR5AK2	-1.08e-06	DNTT	-2.03e-05	DPEP3	-5.9e-06
AC015987.2	0.000208662	SLC28A1	1.03e-05	CDK15	9.92e-06	CSH1	3.49e-05	LINC00955	-5.26e-05	TSPY1	2.74e-06	GPR61	-4.34e-05	LILRA2	-1.16e-06	AC018512.1	-2.03e-05	XKR4	-6.05e-06
FAM159A	0.000207611	OR11H6	1.02e-05	DCDC2C	9.89e-06	CLEC6A	3.49e-05	AL645608.1	-5.26e-05	ACSM2B	2.7e-06	CTB-54O9.9	-4.34e-05	AC004824.2	-1.18e-06	PROKR1	-2.04e-05	KCNT1	-6.06e-06
SLC27A6	0.000207463	CIB4	1.02e-05	TFDP3	9.89e-06	HSFX1	3.48e-05	ZMYM6	-5.27e-05	NPAS4	2.68e-06	TIMM10B	-4.34e-05	C3orf49	-1.18e-06	CTC-554D6.1	-2.04e-05	AC009041.2	-6.06e-06
MC5R	0.000207397	CCL8	1.02e-05	C22orf15	9.79e-06	MPL	3.47e-05	NRAP	-5.28e-05	KRTAP9-3	2.65e-06	KRT77	-4.35e-05	CCT8L2	-1.18e-06	CD22	-2.04e-05	CTB-186H2.3	-6.08e-06
MMP20	0.000207275	TMX2-CTNND1	1.02e-05	ZSCAN5C	9.72e-06	NKG2-E	3.47e-05	MUC8	-5.28e-05	KRTAP5-1	2.63e-06	FAM166A	-4.35e-05	RP11-322E11.6	-1.2e-06	OR5AU1	-2.05e-05	MOG	-6.08e-06
2021-12-01	0.000207252	WNT8A	1.02e-05	LINGO2	9.71e-06	AC011308.1	3.46e-05	SCGB1D2	-5.29e-05	REXO1L1	2.62e-06	XAGE2B	-4.36e-05	PRL	-1.26e-06	GPR82	-2.05e-05	OTOR	-6.13e-06
GGT2	0.000207025	MYZAP	1.02e-05	TBX5	9.69e-06	AMHR2	3.45e-05	FOXR1	-5.29e-05	DEFB131	2.61e-06	hsa-mir-150	-4.37e-05	BMP10	-1.27e-06	MAS1L	-2.05e-05	FOLR2	-6.16e-06
S100Z	0.00020672	CTB-133G6.1	1.01e-05	GADL1	9.68e-06	GPR89C	3.45e-05	MS4A4A	-5.31e-05	SOX3	2.59e-06	WDR88	-4.41e-05	C2orf74	-1.35e-06	MEPE	-2.06e-05	FCGR1A	-6.19e-06
HBB	0.000206613	KLHL40	1.01e-05	RPH3A	9.67e-06	DCAF8	3.45e-05	C5orf47	-5.32e-05	RBM46	2.58e-06	C9orf92	-4.42e-05	HBG1	-1.35e-06	AC002472.1	-2.06e-05	CCR8	-6.22e-06
AL355490.1	0.000206482	WBSCR17	1.01e-05	NMS	9.66e-06	SPANXN1	3.45e-05	AC006372.1	-5.33e-05	POM121L7	2.56e-06	SPIC	-4.42e-05	AL021920.2	-1.37e-06	MADD	-2.07e-05	SPZ1	-6.22e-06
CFHR3	0.000206057	BTNL2	1.01e-05	TMEM30C	9.58e-06	CFHR5	3.45e-05	C10orf113	-5.38e-05	AC025287.1	2.56e-06	NOTCH2NL	-4.43e-05	AL591806.1	-1.37e-06	FCRL5	-2.07e-05	CTD-2287O16.3	-6.22e-06
KPRP	0.000205895	AC002553.1	1e-05	CRHR2	9.51e-06	CHDC2	3.44e-05	P2RY13	-5.4e-05	AP000350.10	2.5e-06	PRG4	-4.43e-05	PRNT	-1.37e-06	RP6-24A23.6	-2.08e-05	AC016885.1	-6.22e-06
SPINK14	0.000205643	LCN9	1e-05	RPS4Y2	9.5e-06	CTCFL	3.44e-05	BTNL2	-5.4e-05	OR13C4	2.49e-06	PRAMEF1	-4.43e-05	KERA	-1.39e-06	RP11-47I22.4	-2.08e-05	DKFZP434A062	-6.22e-06
GPR135	0.00020564	AC093157.1	1e-05	AC010760.1	9.49e-06	FOLR2	3.44e-05	MMP8	-5.41e-05	PVALB	2.42e-06	PDZD9	-4.43e-05	RP11-379H8.1	-1.41e-06	LCE1A	-2.09e-05	BMP15	-6.22e-06
ACTL6B	0.000205582	CEACAM3	1e-05	TP53TG3C	9.49e-06	GYPE	3.43e-05	FRG2B	-5.42e-05	AC010877.1	2.42e-06	TUSC5	-4.44e-05	CORO7-PAM16	-1.43e-06	GJA10	-2.11e-05	RP13-512J5.1	-6.23e-06
CSNK2B-LY6G5B-1181	0.000205501	FSTL5	9.96e-06	RPL36A-HNRNPH2	9.46e-06	ART1	3.43e-05	ARL5C	-5.43e-05	SLAMF8	2.41e-06	FAM196A	-4.44e-05	SERPINA9	-1.43e-06	ANHX	-2.11e-05	SIGLEC1	-6.26e-06
PLA2G1B	0.000205483	RPL36A-HNRNPH2	9.91e-06	OR6A2	9.46e-06	PTF1A	3.41e-05	ACER1	-5.44e-05	PPP1R17	2.39e-06	ITGAD	-4.44e-05	SLC35G6	-1.43e-06	OR5P3	-2.11e-05	HTR5A-AS1	-6.26e-06
NRL	0.000205169	ODF3L2	9.9e-06	FNDC7	9.43e-06	KRTAP17-1	3.4e-05	ERVV-1	-5.48e-05	PDC	2.33e-06	EDARADD	-4.47e-05	REXO1L1	-1.52e-06	PGR	-2.11e-05	TEX40	-6.29e-06
ATP2A1	0.000204781	C8B	9.9e-06	RP11-176H8.1	9.37e-06	HBCBP	3.4e-05	RSPH6A	-5.48e-05	OR4F16	2.29e-06	ASPDH	-4.47e-05	COL11A1	-1.54e-06	MYT1L	-2.13e-05	AC069547.1	-6.43e-06
C9orf47	0.000204588	UGT2B11	9.88e-06	ACOT12	9.36e-06	TEN1	3.4e-05	GRIA1	-5.49e-05	AL136115.1	2.29e-06	RPH3A	-4.47e-05	KRTAP4-11	-1.59e-06	RP11-1118M6.1	-2.13e-05	ZNF177	-6.44e-06
PLGLB2	0.000204363	MMP20	9.87e-06	ART4	9.34e-06	TREML1	3.39e-05	ANKRD66	-5.49e-05	AC010441.1	2.29e-06	USP26	-4.48e-05	H1FOO	-1.59e-06	NACA2	-2.13e-05	SCXB	-6.49e-06
SIRPG	0.000204351	CEBPE	9.87e-06	OR56B4	9.33e-06	AC004528.1	3.38e-05	SIGLEC1	-5.5e-05	AP002956.1	2.29e-06	S100Z	-4.5e-05	TRIM42	-1.59e-06	CPN2	-2.13e-05	OR52I1	-6.49e-06
CCDC38	0.000204329	MS4A14	9.87e-06	TBX22	9.28e-06	CR1L	3.38e-05	AL360004.1	-5.53e-05	OR4N2	2.29e-06	NLRP5	-4.5e-05	USP17L18	-1.59e-06	OR1N2	-2.13e-05	AP001925.1	-6.5e-06
GS1-259H13.10	0.000204256	LENEP	9.86e-06	RP11-345J4.5	9.25e-06	C2orf78	3.38e-05	ZFP91-CNTF	-5.55e-05	DKFZP779J2370	2.29e-06	HSF5	-4.51e-05	OR52K2	-1.59e-06	CHRM2	-2.14e-05	ANKRD20A4	-6.56e-06
HAND1	0.00020418	C9orf170	9.86e-06	AL031663.1	9.23e-06	GAD2	3.37e-05	SPATA8	-5.55e-05	KRT222	2.29e-06	AC090673.2	-4.52e-05	CCL3L1	-1.59e-06	EPM2A	-2.14e-05	ST20-MTHFS	-6.57e-06
ANKRD63	0.000203784	FRG2B	9.85e-06	RP13-279N23.2	9.2e-06	FAM27D1	3.37e-05	PLG	-5.55e-05	C20orf166	2.27e-06	IFITM5	-4.53e-05	MAGEB10	-1.59e-06	TMCO2	-2.15e-05	SLC35G6	-6.57e-06
STMN2	0.000203214	FLT3LG	9.85e-06	GDF2	9.18e-06	C2orf71	3.37e-05	RP1-32I10.10	-5.55e-05	FFAR1	2.27e-06	NLRP10	-4.54e-05	RSPO1	-1.61e-06	RP11-934B9.3	-2.17e-05	RP11-508N12.4	-6.64e-06
TMEM88B	0.000202708	Z98049.1	9.78e-06	RP1-127H14.3	9.15e-06	CELF6	3.37e-05	MSGN1	-5.56e-05	DUSP21	2.27e-06	RP11-212D19.4	-4.55e-05	SPDYE3	-1.62e-06	ARSF	-2.19e-05	NT5C1A	-6.66e-06
AC011475.1	0.000202545	C5orf64	9.74e-06	HSPE1-MOB4	9.14e-06	FREM3	3.36e-05	CCDC28B	-5.57e-05	SPATA31A7	2.27e-06	PLD4	-4.56e-05	TPRX1	-1.7e-06	AC037459.4	-2.19e-05	OR5B21	-6.67e-06
AC007382.1	0.000201971	C18orf42	9.73e-06	CCDC63	9.11e-06	BLID	3.36e-05	NPIPB9	-5.62e-05	RP4-559A3.7	2.26e-06	TSPAN16	-4.56e-05	GPR4	-1.72e-06	LMAN1L	-2.19e-05	SPDYE1	-6.74e-06
AC009065.1	0.000201278	INSM2	9.73e-06	ZBTB16	8.97e-06	ZNF536	3.36e-05	SAG	-5.64e-05	BLOC1S5-TXNDC5	2.26e-06	IDO2	-4.59e-05	OR8G5	-1.73e-06	GALNTL5	-2.19e-05	CHRNG	-6.81e-06
FASLG	0.000201224	OR2J3	9.68e-06	MEGT1	8.9e-06	TAS2R7	3.36e-05	ASZ1	-5.65e-05	LY6G6F	2.26e-06	RBM12B-AS1	-4.61e-05	OR4F16	-1.96e-06	DCLK2	-2.2e-05	AC114546.1	-6.85e-06
MTRNR2L10	0.000200832	FRG2C	9.66e-06	CNTN6	8.89e-06	OTOP1	3.35e-05	RP11-1102P16.1	-5.67e-05	ACTL7A	2.26e-06	GNG3	-4.61e-05	AL136115.1	-1.96e-06	PTH2	-2.2e-05	AC084121.16	-6.86e-06
C22orf34	0.000200241	TTC24	9.63e-06	GCG	8.85e-06	ARHGAP19-SLIT1	3.34e-05	ADAM29	-5.67e-05	UCMA	2.26e-06	DDX53	-4.62e-05	AC010441.1	-1.96e-06	SFTPA1	-2.2e-05	C5orf47	-6.88e-06
KM-PA-2	0.000200035	FIGLA	9.63e-06	C17orf98	8.83e-06	POTEC	3.3e-05	NYX	-5.69e-05	ODF3	2.26e-06	C9orf53	-4.62e-05	AP002956.1	-1.96e-06	KCNH7	-2.2e-05	AL138815.1	-6.89e-06
CCKBR	0.000199339	AL645608.1	9.6e-06	FCGR2B	8.81e-06	AC092687.4	3.29e-05	SIGLEC10	-5.72e-05	SMIM21	2.26e-06	KLF1	-4.62e-05	OR4N2	-1.96e-06	ARL5C	-2.21e-05	CA10	-7e-06
HELT	0.000199124	SASH3	9.6e-06	ZNF645	8.78e-06	CAV3	3.27e-05	H2AFB3	-5.72e-05	PPAN-P2RY11	2.26e-06	RP1-228P16.5	-4.66e-05	DKFZP779J2370	-1.96e-06	ELMOD1	-2.21e-05	C20orf195	-7.01e-06
KRT36	0.00019797	CLEC3A	9.59e-06	CSMD1	8.69e-06	F13B	3.26e-05	RP11-286N22.8	-5.73e-05	LILRB4	2.26e-06	OR2AK2	-4.66e-05	KCNK16	-1.98e-06	FGF16	-2.21e-05	CDCP2	-7.1e-06
IL5	0.000197484	PSG6	9.58e-06	FREM3	8.64e-06	GNLY	3.25e-05	CDH9	-5.74e-05	U82695.9	2.26e-06	TRAF3IP3	-4.67e-05	MEGT1	-1.99e-06	MYOZ2	-2.21e-05	CELF6	-7.11e-06
OCA2	0.000197082	EPYC	9.58e-06	GUCA1A	8.54e-06	RP11-426L16.10	3.24e-05	MS4A6A	-5.74e-05	GPR6	2.23e-06	NKD2	-4.68e-05	TRIM49	-2.04e-06	DNMT3L	-2.22e-05	CD1E	-7.21e-06
WDR88	0.00019648	CTB-54O9.9	9.49e-06	HTR3D	8.52e-06	OR51Q1	3.24e-05	SSMEM1	-5.74e-05	IGLL5	2.21e-06	WFDC6	-4.69e-05	MT1B	-2.08e-06	C20orf166	-2.22e-05	AC037459.4	-7.22e-06
PROZ	0.000196031	KCNS2	9.49e-06	LIPN	8.43e-06	C1QA	3.24e-05	MIP	-5.75e-05	OR51A7	2.21e-06	SCN1A	-4.71e-05	P2RY10	-2.08e-06	PAGE5	-2.22e-05	ARR3	-7.28e-06
IGDCC3	0.000196007	OR1J4	9.48e-06	C17orf66	8.42e-06	SPANXD	3.23e-05	SFTPC	-5.76e-05	OPN1MW2	2.21e-06	RP11-321N4.5	-4.71e-05	INMT-FAM188B	-2.11e-06	ASB5	-2.22e-05	ZNF831	-7.32e-06
LINC00923	0.000195917	SCN7A	9.45e-06	MYL1	8.38e-06	KHDC1L	3.23e-05	COX8C	-5.76e-05	SLC24A5	2.19e-06	MTRNR2L4	-4.72e-05	KCNK18	-2.11e-06	MS4A4A	-2.23e-05	LYZL1	-7.39e-06
ITLN2	0.000195898	TFDP3	9.42e-06	EMR3	8.35e-06	KRTAP4-6	3.22e-05	ASMT	-5.77e-05	RP11-831H9.11	2.15e-06	MPEG1	-4.75e-05	IL26	-2.11e-06	TGIF2LY	-2.24e-05	OR4C12	-7.4e-06
CTAG2	0.000195285	BIVM-ERCC5	9.41e-06	CHRND	8.23e-06	RP11-178L8.4	3.22e-05	BFSP2	-5.78e-05	FOXE3	2.13e-06	TEKT4	-4.76e-05	C22orf42	-2.14e-06	CFHR2	-2.24e-05	KRT84	-7.42e-06
CTB-102L5.4	0.000195201	GJA10	9.39e-06	TRIM48	8.14e-06	CTC-273B12.7	3.21e-05	APOC2	-5.81e-05	RP11-77K12.7	2.12e-06	SPINK6	-4.76e-05	OR2J1	-2.17e-06	AL359195.1	-2.24e-05	C1orf213	-7.71e-06
DCC	0.000194916	PYDC1	9.38e-06	ZNF831	8.14e-06	TRIM58	3.19e-05	QRFP	-5.83e-05	TMEM114	2.09e-06	LCP2	-4.76e-05	PITX3	-2.2e-06	AMELY	-2.25e-05	RXFP2	-7.71e-06
KBTBD13	0.00019277	OOSP1	9.37e-06	ZNF534	8.08e-06	IL27	3.16e-05	PALM2-AKAP2	-5.84e-05	TSGA13	2.08e-06	AC022498.1	-4.76e-05	HBD	-2.26e-06	LALBA	-2.26e-05	REXO1L1	-7.72e-06
KCTD16	0.000192679	TMEM155	9.3e-06	AC017104.2	8.07e-06	CD300E	3.16e-05	SLC17A2	-5.85e-05	C2orf74	2.03e-06	MEPE	-4.77e-05	SERPINA7	-2.26e-06	FABP12	-2.26e-05	SSBP3-AS1	-7.79e-06
HBE1	0.000192056	CRYAA	9.3e-06	PRR23C	8.07e-06	EPX	3.14e-05	DCAF12L2	-5.91e-05	HBG1	2.03e-06	SYCP3	-4.78e-05	PRY	-2.28e-06	HOXD9	-2.28e-05	GRXCR1	-7.9e-06
GOLGA6L9	0.000191332	LCE3C	9.29e-06	RP11-133K1.2	8.04e-06	DGAT2L6	3.11e-05	AMHR2	-5.94e-05	AC084121.16	1.99e-06	AC025262.1	-4.78e-05	TEX40	-2.29e-06	PRLHR	-2.28e-05	CLEC4G	-7.91e-06
DKFZP434E1119	0.000190767	CD53	9.28e-06	WFDC6	8.02e-06	ITGAD	3.09e-05	C6orf164	-5.94e-05	CLLU1	1.97e-06	ADH1B	-4.8e-05	AL590867.1	-2.3e-06	GPR84	-2.28e-05	IGSF21	-7.93e-06
DPT	0.000190683	TMEM215	9.27e-06	OR9Q1	8e-06	C1orf185	3.08e-05	CXorf27	-5.96e-05	UNC45B	1.95e-06	AWAT1	-4.8e-05	XCL2	-2.3e-06	ALLC	-2.29e-05	AC008686.1	-7.96e-06
PRR26	0.00019047	GALT	9.25e-06	AC015660.1	8e-06	OGN	3.07e-05	HTR1F	-5.98e-05	VCX2	1.93e-06	ATP6V1G2-DDX39B	-4.8e-05	TMCO2	-2.33e-06	AHSP	-2.31e-05	GGTLC1	-7.96e-06
SIX3	0.000190177	PSG8	9.25e-06	OR10S1	7.99e-06	NLRP5	3.07e-05	MUC19	-5.99e-05	LRIT2	1.92e-06	CNBD1	-4.81e-05	hsa-mir-150	-2.36e-06	ITGAD	-2.31e-05	GABRA6	-7.98e-06
SPSB4	0.000190175	GGNBP1	9.22e-06	AL590483.1	7.91e-06	LCE3A	3.07e-05	SH2D1A	-6.01e-05	TUBA3D	1.91e-06	IL22	-4.82e-05	PRAMEF4	-2.37e-06	NLGN4X	-2.33e-05	C22orf42	-8.07e-06
IL10	0.000188669	RP11-552F3.12	9.21e-06	KRT72	7.78e-06	RP11-219B4.5	3.07e-05	LMAN1L	-6.02e-05	PROK1	1.91e-06	ARL13A	-4.83e-05	GLRA1	-2.37e-06	AC018867.1	-2.33e-05	C15orf43	-8.07e-06
NCAM2	0.000188621	SLC24A4	9.18e-06	PDZD9	7.77e-06	NME8	3.05e-05	CD28	-6.04e-05	ODF4	1.83e-06	SLN	-4.84e-05	RP3-369A17.5	-2.37e-06	CRYGA	-2.33e-05	KIAA1210	-8.13e-06
VAT1L	0.000188564	C4orf45	9.16e-06	MRGPRX2	7.75e-06	ASIP	3.05e-05	LGALS14	-6.07e-05	LILRB2	1.83e-06	HIGD1C	-4.84e-05	OR8A1	-2.37e-06	CD200R1	-2.34e-05	C11orf52	-8.13e-06
ANO2	0.000188556	MYH6	9.15e-06	OR4K15	7.68e-06	PSMB11	3.03e-05	AMPH	-6.07e-05	SLC36A3	1.83e-06	KRTAP29-1	-4.84e-05	LACRT	-2.37e-06	AC003101.1	-2.34e-05	PRAMEF26	-8.22e-06
RBM14-RBM4	0.000188513	IDI2	9.11e-06	IL31	7.67e-06	IFITM5	3.03e-05	ACOT12	-6.09e-05	C10orf71	1.83e-06	GBX1	-4.88e-05	CSH2	-2.37e-06	RP11-1102P16.1	-2.34e-05	OR6C2	-8.22e-06
H2BFM	0.000188218	GRIA1	9.1e-06	DYNAP	7.61e-06	AL360004.1	3.02e-05	FASLG	-6.11e-05	ZNF676	1.83e-06	GDF6	-4.9e-05	MAGEE2	-2.37e-06	HHLA1	-2.35e-05	FSD2	-8.31e-06
NTNG2	0.000188196	TNFSF8	9.1e-06	APOF	7.54e-06	ODF1	3.01e-05	C9orf173	-6.13e-05	SSX2	1.83e-06	GSG1	-4.91e-05	CTAGE9	-2.46e-06	RP11-527L4.2	-2.35e-05	MYZAP	-8.37e-06
AC040977.1	0.000187912	HIST1H1T	9.1e-06	ELSPBP1	7.47e-06	TVP23C	3.01e-05	UGT2B10	-6.16e-05	DAZ2	1.83e-06	MPO	-4.92e-05	CTD-2528L19.4	-2.5e-06	KRT6C	-2.35e-05	LINGO2	-8.39e-06
FLJ30594	0.000187318	SCRT2	9.09e-06	AL158091.1	7.47e-06	KRTAP12-1	3e-05	SAMD3	-6.16e-05	PSKH2	1.81e-06	GGTLC1	-4.92e-05	XXbac-BPG181M17.5	-2.59e-06	ZSCAN5D	-2.37e-05	AC017081.1	-8.41e-06
LSMEM2	0.00018722	MEFV	9.08e-06	AMY1B	7.24e-06	C5orf47	3e-05	LRRC3B	-6.17e-05	NCR1	1.8e-06	BEND4	-4.93e-05	C14orf144	-2.61e-06	COL19A1	-2.38e-05	OR56A3	-8.46e-06
CCL17	0.000187145	SLC34A1	9.06e-06	GPR174	7.05e-06	HSD3B2	2.99e-05	OR12D2	-6.17e-05	C2orf83	1.8e-06	SLC22A8	-4.94e-05	AVP	-2.63e-06	POTEG	-2.38e-05	PYDC1	-8.5e-06
ADRA1D	0.00018698	TUBA3D	9e-06	C4orf6	6.96e-06	PRL	2.98e-05	TMEFF1	-6.2e-05	OR4C12	1.77e-06	FGF23	-4.94e-05	FAM9A	-2.67e-06	MRPL30	-2.39e-05	GALNTL5	-8.58e-06
DCAF8L1	0.000186937	CDK15	8.99e-06	IL27	6.91e-06	ZRSR1	2.98e-05	AC003101.1	-6.2e-05	PIK3R2	1.77e-06	AC091948.1	-4.95e-05	C20orf195	-2.67e-06	DPF1	-2.4e-05	KCNS2	-8.6e-06
SSTR3	0.000186422	NHLH1	8.98e-06	VCX2	6.89e-06	PRSS54	2.97e-05	C1QTNF7	-6.21e-05	BANF2	1.71e-06	SPANXN5	-4.96e-05	CD300LG	-2.68e-06	CXorf28	-2.4e-05	GHSR	-8.63e-06
PEG3	0.000186386	POTEI	8.97e-06	LRTM1	6.81e-06	CCL8	2.96e-05	MEF2B	-6.22e-05	PRAMEF4	1.71e-06	MRGPRG	-4.96e-05	LILRB3	-2.7e-06	C2orf80	-2.4e-05	AC004528.1	-8.65e-06
RP11-404P21.8	0.000186249	LIMS3L	8.97e-06	DMP1	6.74e-06	ZNF80	2.95e-05	BMP8A	-6.23e-05	GLRA1	1.71e-06	CHKB-CPT1B	-4.96e-05	BPY2C	-2.7e-06	MMD2	-2.4e-05	CFC1B	-8.71e-06
HAPLN2	0.000186076	PHF11	8.96e-06	AADACL4	6.7e-06	LALBA	2.92e-05	CLEC19A	-6.24e-05	RP3-369A17.5	1.71e-06	ST8SIA5	-4.97e-05	HMGB4	-2.7e-06	CLECL1	-2.4e-05	FOXR2	-8.71e-06
C17orf105	0.000186076	SPHKAP	8.95e-06	PCSK2	6.65e-06	AC011500.1	2.92e-05	GSG1	-6.25e-05	OR8A1	1.71e-06	CTC-487M23.8	-5e-05	OR2L13	-2.7e-06	HSD3B2	-2.41e-05	RP11-96O20.4	-8.77e-06
ZNF667	0.000185919	ANKRD66	8.95e-06	AC024257.1	6.65e-06	GTF2A1L	2.9e-05	PP2D1	-6.25e-05	LACRT	1.71e-06	MMP26	-5e-05	RP11-429E11.3	-2.7e-06	GBP7	-2.41e-05	C9orf131	-8.85e-06
GPR141	0.000185618	AC007952.6	8.94e-06	AL645730.2	6.54e-06	AC002451.1	2.9e-05	CPXCR1	-6.26e-05	CSH2	1.71e-06	XAGE3	-5.01e-05	NAP1L6	-2.7e-06	PCDH15	-2.42e-05	TRH	-8.86e-06
PCSK2	0.000185591	LUC7L2	8.93e-06	AL121901.1	6.54e-06	ZNF385A	2.89e-05	THRSP	-6.3e-05	MAGEE2	1.71e-06	SASH3	-5.01e-05	RBMY1F	-2.7e-06	GOLGA8K	-2.44e-05	SIRPD	-8.87e-06
ACPT	0.000185032	IL36A	8.85e-06	KRTAP10-5	6.54e-06	OSTN	2.89e-05	AKR1D1	-6.31e-05	RP11-761B3.1	1.7e-06	SLCO1C1	-5.01e-05	C1orf189	-2.72e-06	SLC36A2	-2.46e-05	OR8S1	-8.88e-06
PRB2	0.000183976	AMY2A	8.82e-06	CLEC2A	6.48e-06	RP11-1070N10.3	2.89e-05	RAB4B-EGLN2	-6.32e-05	ZNF705B	1.7e-06	AP001631.10	-5.03e-05	ICOS	-2.73e-06	UCN2	-2.49e-05	PRAMEF11	-8.91e-06
PCDHB12	0.000183345	KRT74	8.81e-06	TREML1	6.45e-06	NLGN4X	2.88e-05	GMNC	-6.32e-05	WFDC6	1.69e-06	OLIG2	-5.06e-05	OR13C4	-2.74e-06	CRIP1	-2.49e-05	RP11-542P2.1	-8.91e-06
RD3	0.000183311	SEL1L2	8.8e-06	GSX1	6.42e-06	AC018867.1	2.88e-05	HK3	-6.32e-05	CD1C	1.69e-06	DPP6	-5.07e-05	AC104057.1	-2.75e-06	MLANA	-2.49e-05	NCR2	-8.91e-06
CACNA1S	0.000183173	MNDA	8.78e-06	CCDC70	6.34e-06	RP11-403P17.5	2.87e-05	LRRC52	-6.32e-05	ARR3	1.68e-06	C10orf85	-5.07e-05	DCD	-2.77e-06	VSTM2B	-2.5e-05	TAS2R40	-8.91e-06
RAB40AL	0.000182363	CXorf28	8.77e-06	NMUR1	6.33e-06	KLHL6	2.87e-05	XXcos-LUCA11.5	-6.34e-05	OR1L3	1.68e-06	ZNF366	-5.1e-05	RP11-597K23.2	-2.8e-06	TAAR6	-2.5e-05	C8orf17	-8.91e-06
RNASEK-C17orf49	0.000182216	ANKRD18A	8.77e-06	KRT25	6.31e-06	RP11-826N14.2	2.85e-05	OOSP1	-6.34e-05	C10orf131	1.66e-06	ABCD2	-5.11e-05	MS4A3	-2.83e-06	C2orf71	-2.5e-05	CYP11B2	-8.91e-06
PRAMEF12	0.000181679	CST8	8.74e-06	TEDDM1	6.19e-06	AC008948.1	2.85e-05	GRAPL	-6.34e-05	TPRX1	1.62e-06	CCDC79	-5.12e-05	SMCO1	-2.84e-06	RP11-133K1.2	-2.51e-05	AL158147.2	-8.91e-06
LRRTM4	0.000181418	TRAF3IP3	8.69e-06	TMEM244	6.19e-06	MRGPRE	2.83e-05	AC010547.9	-6.35e-05	RNASE3	1.61e-06	MC5R	-5.13e-05	SMCP	-2.87e-06	HBZ	-2.51e-05	TRIM49D1	-8.91e-06
HIST1H3I	0.000181154	AKR1D1	8.65e-06	OR9A2	6.19e-06	AC012123.1	2.83e-05	GPR152	-6.36e-05	AC109583.1	1.61e-06	KHDC3L	-5.13e-05	AC011500.1	-2.93e-06	TMEFF1	-2.52e-05	OR10G4	-8.91e-06
RP11-426L16.10	0.00018095	RP11-362K2.2	8.65e-06	GABRG3	6.19e-06	C3orf22	2.83e-05	AL079342.1	-6.4e-05	OR6T1	1.61e-06	FAM19A3	-5.13e-05	CD200R1L	-2.95e-06	C20orf62	-2.52e-05	METTL21C	-8.91e-06
POU5F2	0.000179876	HSPE1-MOB4	8.62e-06	SSX4B	6.19e-06	POTEM	2.82e-05	FCGR3A	-6.42e-05	AC087239.1	1.61e-06	ROPN1	-5.13e-05	LEP	-2.96e-06	RPS6KA6	-2.54e-05	TPRX2P	-8.91e-06
KLF14	0.000179128	RP11-315O6.2	8.61e-06	RHOXF2B	6.19e-06	OPN4	2.82e-05	COL11A1	-6.42e-05	AC055736.1	1.61e-06	CH17-132F21.1	-5.16e-05	TRIML1	-3.01e-06	VSTM2A	-2.54e-05	SPINT4	-8.91e-06
C19orf35	0.000178993	TRH	8.57e-06	CTAGE9	6.16e-06	CR769776.1	2.81e-05	SLC22A8	-6.44e-05	MBD3L1	1.61e-06	OR52B4	-5.16e-05	SYCP1	-3.02e-06	PRAMEF14	-2.55e-05	CCL18	-8.92e-06
FAM196B	0.000178681	DBX2	8.53e-06	DUXA	6.11e-06	GGNBP1	2.81e-05	FGF23	-6.44e-05	MINOS1-NBL1	1.58e-06	OR4A47	-5.17e-05	LIM2	-3.11e-06	ASZ1	-2.56e-05	MEF2BNB-MEF2B	-8.96e-06
STK32A	0.000178497	RFPL1	8.5e-06	SMIM18	6.05e-06	CRYBA1	2.8e-05	XAGE3	-6.45e-05	SELV	1.56e-06	TAC4	-5.2e-05	IL17B	-3.16e-06	ADAM29	-2.56e-05	SFTA3	-8.98e-06
CHIT1	0.000178404	ELMOD1	8.46e-06	OR10G2	6.05e-06	VAT1L	2.79e-05	CLDN17	-6.45e-05	SCXB	1.53e-06	RTP2	-5.2e-05	GGTLC1	-3.19e-06	HOXD4	-2.56e-05	TAL2	-9.03e-06
IL21R	0.000178301	PRSS54	8.41e-06	OTUD6A	6.05e-06	HIST2H3C	2.79e-05	WNT6	-6.46e-05	OR52I1	1.53e-06	PMF1-BGLAP	-5.21e-05	PPP3R2	-3.23e-06	ACOT6	-2.58e-05	FAM9C	-9.07e-06
POLN	0.000178238	AC006126.3	8.39e-06	KRTAP4-7	5.93e-06	SPDYE1	2.78e-05	IFNA8	-6.47e-05	AC068620.1	1.52e-06	ADAMTS20	-5.21e-05	ADRB3	-3.3e-06	C1orf180	-2.58e-05	CFHR2	-9.08e-06
MPPED1	0.000178118	GDF6	8.36e-06	AC111200.1	5.92e-06	NLRC4	2.78e-05	PRND	-6.47e-05	RP11-661C8.3	1.5e-06	LCE1F	-5.21e-05	OR52B6	-3.33e-06	Z98049.1	-2.58e-05	PASD1	-9.14e-06
CD200	0.00017797	SPINK6	8.36e-06	F8A2	5.88e-06	CPXCR1	2.77e-05	RP11-201K10.3	-6.49e-05	PROX2	1.45e-06	FMR1NB	-5.21e-05	CACNG5	-3.41e-06	IGLL1	-2.58e-05	LALBA	-9.15e-06
NPY5R	0.000177889	BFSP2	8.35e-06	MRGPRD	5.84e-06	ZNF645	2.77e-05	AP000758.1	-6.5e-05	PSG8	1.45e-06	TNFRSF13B	-5.22e-05	RP4-559A3.7	-3.53e-06	AGBL1	-2.59e-05	ATP1B4	-9.24e-06
PDE1C	0.000177597	GP1BA	8.3e-06	OR2J3	5.81e-06	C20orf195	2.76e-05	TMEM215	-6.51e-05	AL109659.1	1.38e-06	PRAC1	-5.22e-05	BLOC1S5-TXNDC5	-3.53e-06	TGIF2-C20orf24	-2.6e-05	DEFB124	-9.24e-06
TEKT4	0.000177552	GRIA2	8.28e-06	SLC5A10	5.74e-06	FCGR3B	2.76e-05	RIMBP3C	-6.51e-05	MSANTD3-TMEFF1	1.38e-06	SELV	-5.24e-05	LY6G6F	-3.53e-06	AC092811.1	-2.6e-05	MS4A4E	-9.29e-06
ATP4A	0.000176972	COL6A6	8.27e-06	LCE1D	5.62e-06	KCNMB3	2.75e-05	C14orf178	-6.53e-05	C11orf42	1.38e-06	TBC1D21	-5.28e-05	ACTL7A	-3.53e-06	ADRA1A	-2.61e-05	CRYBA4	-9.36e-06
OPCML	0.000175833	CNTN6	8.27e-06	SLC6A5	5.62e-06	KLRC1	2.74e-05	SLURP1	-6.53e-05	AP000721.4	1.38e-06	RIIAD1	-5.3e-05	UCMA	-3.53e-06	LIX1	-2.62e-05	TMEM210	-9.38e-06
AL121963.1	0.000175604	SORCS3	8.25e-06	SIGLEC10	5.55e-06	C11orf16	2.74e-05	C7orf34	-6.55e-05	CTD-3074O7.11	1.38e-06	KIAA1210	-5.32e-05	ODF3	-3.53e-06	SLC17A1	-2.62e-05	H2AFB3	-9.4e-06
GPR183	0.000175339	CTD-2014B16.3	8.25e-06	POM121L7	5.53e-06	AC008394.1	2.73e-05	IL25	-6.56e-05	RP11-664I21.6	1.38e-06	AL669831.1	-5.33e-05	SMIM21	-3.53e-06	STARD6	-2.63e-05	OR8D1	-9.43e-06
ZNF788	0.000175025	CCL3	8.22e-06	AC079341.1	5.52e-06	FAM9B	2.72e-05	CYP4A22	-6.57e-05	CHURC1-FNTB	1.38e-06	DCX	-5.34e-05	PPAN-P2RY11	-3.53e-06	PAGE2	-2.63e-05	KLRB1	-9.45e-06
MRPL30	0.00017464	DAZL	8.18e-06	PTTG2	5.51e-06	TNFRSF13B	2.71e-05	CTD-3105H18.16	-6.6e-05	CTD-2006C1.10	1.38e-06	KNCN	-5.35e-05	LILRB4	-3.53e-06	KRTAP5-11	-2.64e-05	ZNF804B	-9.55e-06
LBX1	0.000173386	FAM163B	8.18e-06	KRTAP1-5	5.4e-06	C19orf81	2.7e-05	UROC1	-6.6e-05	LILRA5	1.38e-06	IGLL5	-5.36e-05	U82695.9	-3.53e-06	ADCYAP1R1	-2.65e-05	CYP8B1	-9.59e-06
ZP2	0.000173148	RP11-661C8.3	8.15e-06	UNCX	5.39e-06	TMEM235	2.7e-05	OR52N2	-6.6e-05	CTD-2528L19.4	1.38e-06	SIGLEC11	-5.37e-05	AC025287.1	-3.55e-06	G6PC2	-2.65e-05	S100B	-9.6e-06
CPNE9	0.000172657	IFNL2	8.15e-06	FATE1	5.34e-06	CHRM5	2.7e-05	PRLHR	-6.61e-05	MYL10	1.38e-06	AGRP	-5.38e-05	OR52K1	-3.59e-06	OR2J2	-2.65e-05	FKSG68	-9.61e-06
ST8SIA5	0.000172249	C6orf201	8.14e-06	MPPED1	5.33e-06	IGLL5	2.69e-05	CCDC63	-6.61e-05	RP11-248J23.7	1.36e-06	TBC1D28	-5.4e-05	GOLGA8T	-3.61e-06	LOXHD1	-2.65e-05	P2RX3	-9.65e-06
SLC1A6	0.000172245	RP11-585F1.10	8.13e-06	CDH20	5.31e-06	SSMEM1	2.68e-05	DPP6	-6.62e-05	LRRC3C	1.35e-06	NEFM	-5.41e-05	OR52L1	-3.66e-06	CXCR6	-2.68e-05	PPP1R17	-9.69e-06
C20orf201	0.000172236	VRTN	8.09e-06	AD000671.6	5.26e-06	RP11-1084J3.4	2.68e-05	PREX2	-6.63e-05	CLEC3A	1.33e-06	AL590452.1	-5.47e-05	CACNG3	-3.69e-06	PENK	-2.7e-05	TRIM48	-9.71e-06
TMEM100	0.00017195	AC003101.1	8.09e-06	C1orf147	5.25e-06	AMY2A	2.67e-05	HES7	-6.64e-05	SPATA31E1	1.33e-06	GPR45	-5.49e-05	FKSG68	-3.71e-06	NBPF6	-2.71e-05	KRT222	-9.73e-06
CFC1	0.00017171	PTF1A	8.07e-06	NDUFC2-KCTD14	5.24e-06	AC016251.1	2.67e-05	POU3F3	-6.66e-05	AC015660.1	1.3e-06	TRAPPC3L	-5.5e-05	TMEM196	-3.71e-06	RP11-446E24.4	-2.71e-05	PRL	-9.77e-06
TMEM207	0.000171507	PPP1R3A	8.06e-06	P2RX2	5.23e-06	RP11-1085N6.3	2.67e-05	TAS2R46	-6.67e-05	GJA8	1.27e-06	PRND	-5.52e-05	CRISP1	-3.73e-06	AC016251.1	-2.71e-05	SLC36A3	-9.78e-06
SIGLEC10	0.000170983	GOLGA8K	8.06e-06	SLC35F4	5.22e-06	SHOX	2.66e-05	RP11-514P8.6	-6.7e-05	GPR149	1.25e-06	SPG20OS	-5.55e-05	SOX10	-3.78e-06	LCE1C	-2.72e-05	C10orf71	-9.78e-06
TRPC4	0.000169673	OR1B1	8.01e-06	AC007377.1	5.16e-06	C10orf115	2.66e-05	GAPT	-6.7e-05	AL021920.2	1.25e-06	MUSK	-5.56e-05	SAG	-3.81e-06	DKFZP434H0512	-2.73e-05	ZNF676	-9.78e-06
KCTD8	0.000169525	TTLL8	7.99e-06	RBM12B-AS1	5.16e-06	AC104532.2	2.65e-05	CBWD7	-6.7e-05	AL591806.1	1.25e-06	44256	-5.56e-05	AC104534.3	-3.81e-06	Z97053.1	-2.73e-05	SSX2	-9.78e-06
IGFL3	0.000169287	GTF2A1L	7.98e-06	CLRN2	5.15e-06	AL391152.1	2.65e-05	DBH	-6.73e-05	PRNT	1.25e-06	GPR149	-5.57e-05	RP11-342M21.2	-3.81e-06	KRT39	-2.74e-05	DAZ2	-9.78e-06
AC007040.11	0.000168986	AP000275.65	7.97e-06	AC009060.1	5.1e-06	C12orf77	2.64e-05	RPE65	-6.73e-05	AL360181.1	1.24e-06	APOC2	-5.6e-05	MYL7	-3.86e-06	FAM9C	-2.74e-05	SSX4	-9.82e-06
RBAK-RBAKDN	0.000168266	PREX2	7.92e-06	CD80	4.99e-06	AC079341.1	2.64e-05	RP11-434D12.1	-6.75e-05	DNTT	1.18e-06	VGLL2	-5.6e-05	TMIGD1	-3.93e-06	CGB1	-2.74e-05	OR56B4	-9.95e-06
ERVW-1	0.000168085	RASL10A	7.83e-06	SERTM1	4.97e-06	NPIPB7	2.64e-05	CLEC4D	-6.77e-05	AC073657.1	1.18e-06	CLDN17	-5.62e-05	AL390778.1	-3.93e-06	TOMM20L	-2.75e-05	DUXA	-9.98e-06
C10orf131	0.000168064	CST9	7.82e-06	AC015688.3	4.97e-06	GOLGA6C	2.63e-05	ANKRD55	-6.79e-05	ZMYM6	1.18e-06	LCN8	-5.62e-05	KRTAP10-3	-3.93e-06	ADAMTS20	-2.75e-05	BEST2	-1.01e-05
TIMM23B	0.000166701	DOK2	7.82e-06	DEFB125	4.97e-06	TMC3	2.62e-05	RP11-287D1.3	-6.8e-05	RP11-770J1.4	1.16e-06	SIGLEC12	-5.64e-05	C2orf83	-3.97e-06	AC145676.2	-2.75e-05	LRRC70	-1.02e-05
MYT1L	0.000166603	RP11-113D6.6	7.82e-06	GAGE12H	4.97e-06	OR51I1	2.61e-05	PLD4	-6.83e-05	LYZL6	1.1e-06	AC011475.1	-5.65e-05	RP11-276H1.3	-4.02e-06	TRPC5	-2.76e-05	FLT3LG	-1.02e-05
SLC8A3	0.000166481	OR10H2	7.8e-06	MRGPRX3	4.9e-06	PRSS48	2.61e-05	CCDC175	-6.85e-05	OR52E4	1.1e-06	FAM184B	-5.66e-05	PABPC5	-4.05e-06	TVP23C-CDRT4	-2.77e-05	ADRA1A	-1.03e-05
TMIGD2	0.000166358	ZC2HC1B	7.78e-06	SLC17A3	4.86e-06	AC112693.2	2.61e-05	PSG6	-6.85e-05	OR52B1P	1.1e-06	MRGPRX1	-5.66e-05	TRIM64C	-4.06e-06	LCE6A	-2.77e-05	OR51I1	-1.03e-05
MCHR1	0.000166156	C5orf47	7.73e-06	AVP	4.8e-06	AP003774.4	2.6e-05	FOXI2	-6.86e-05	OR10A6	1.1e-06	NCR3	-5.67e-05	RIT2	-4.1e-06	PRR25	-2.79e-05	OR13C5	-1.03e-05
CTD-2616J11.4	0.000166105	OR2A1	7.72e-06	CCNT2	4.77e-06	OTOL1	2.6e-05	ADM2	-6.86e-05	RP11-794P6.2	1.1e-06	AL133318.1	-5.67e-05	RP11-508N12.4	-4.1e-06	IFNA8	-2.8e-05	RTP1	-1.03e-05
CPA5	0.000165546	ZNF804A	7.71e-06	RP11-467N20.5	4.75e-06	RP11-180C1.1	2.59e-05	KHDC1L	-6.88e-05	AC018630.1	1.1e-06	C4orf40	-5.68e-05	HTR5A-AS1	-4.13e-06	IDS	-2.8e-05	POM121L7	-1.04e-05
DPP6	0.000165495	ITGAD	7.7e-06	AL645608.2	4.74e-06	OR52L1	2.59e-05	RP11-474G23.1	-6.9e-05	C16orf92	1.1e-06	SPANXD	-5.68e-05	PRSS38	-4.13e-06	PYDC1	-2.81e-05	RP11-20I23.1	-1.04e-05
FCER1A	0.000163401	CD80	7.66e-06	AL035406.1	4.74e-06	DNAH17-AS1	2.58e-05	LPPR4	-6.91e-05	MBD3L2	1.07e-06	AC093157.1	-5.68e-05	CEACAM4	-4.14e-06	AL161784.1	-2.81e-05	ATP6C	-1.05e-05
C16orf11	0.000163379	TMEM236	7.65e-06	LCE2A	4.74e-06	FKSG48	2.57e-05	GOLGA6C	-6.91e-05	SIX6	1.05e-06	ADCY8	-5.69e-05	RP11-571M6.15	-4.18e-06	AC110084.1	-2.82e-05	NGB	-1.06e-05
TM4SF19	0.000163336	SLC35G5	7.61e-06	NT5C1B	4.74e-06	XKR4	2.57e-05	SMCO3	-6.91e-05	OR2J1	1.01e-06	HIST1H2AM	-5.7e-05	OR52N1	-4.18e-06	PROK1	-2.82e-05	OR1N1	-1.06e-05
AC018867.2	0.000163286	ATP6C	7.59e-06	C2orf53	4.74e-06	SLC25A52	2.57e-05	HSFX1	-6.91e-05	IL4	9.94e-07	BRS3	-5.7e-05	OR2H2	-4.24e-06	PNOC	-2.83e-05	AC007377.1	-1.07e-05
SLC26A10	0.000163142	ATP6V0D2	7.57e-06	44266	4.74e-06	DUXA	2.56e-05	KHDC3L	-6.92e-05	SIGLEC14	9.87e-07	CD27	-5.7e-05	NEU2	-4.32e-06	CTD-2210P24.4	-2.83e-05	KEL	-1.08e-05
RP11-125O5.2	0.000162341	KLRD1	7.56e-06	AC008914.1	4.74e-06	RNASE8	2.56e-05	ARRDC5	-6.92e-05	NRSN1	9.82e-07	AC016251.1	-5.7e-05	CD1E	-4.41e-06	KRTAP12-1	-2.84e-05	AC005082.1	-1.08e-05
GRM7	0.000162038	AC138655.1	7.53e-06	TAAR2	4.74e-06	NOX3	2.55e-05	C20orf166	-6.95e-05	OR3A3	9.72e-07	RP11-133K1.2	-5.72e-05	PRR23A	-4.43e-06	LMX1A	-2.85e-05	HAPLN1	-1.08e-05
VIT	0.000161648	THSD7B	7.47e-06	FABP9	4.74e-06	LCE1B	2.54e-05	SMYD1	-6.96e-05	PRSS38	9.58e-07	FCGR2B	-5.73e-05	FOXD4L2	-4.51e-06	GATA1	-2.85e-05	KBTBD13	-1.1e-05
TACR1	0.000161182	SERPINA9	7.46e-06	IFNK	4.74e-06	GOLGA8K	2.52e-05	LRRC26	-6.97e-05	OPN4	9.28e-07	RP11-160N1.10	-5.73e-05	OR2T10	-4.52e-06	AL953854.2	-2.85e-05	C9orf92	-1.1e-05
TTLL9	0.000160248	AC104794.4	7.45e-06	GPR26	4.74e-06	LILRA6	2.52e-05	ADAD1	-6.97e-05	LHX8	9.15e-07	LRTM1	-5.74e-05	CD209	-4.53e-06	FAM19A3	-2.85e-05	AC104794.4	-1.1e-05
SULT2A1	0.000160124	C3orf22	7.45e-06	PLAC1L	4.74e-06	GOT1L1	2.52e-05	CHRM2	-6.98e-05	KRTAP4-5	9.15e-07	RP11-826N14.2	-5.74e-05	DLEU2L	-4.54e-06	VSX2	-2.86e-05	TMEM247	-1.11e-05
DPPA5	0.000159557	ZNF556	7.37e-06	RNASE9	4.74e-06	HTN1	2.5e-05	CLEC6A	-6.98e-05	KRTAP19-3	9.15e-07	PNOC	-5.74e-05	FAM196A	-4.61e-06	BAI3	-2.87e-05	NLRP13	-1.11e-05
KCNK17	0.000159521	AL589739.1	7.37e-06	TCL1B	4.74e-06	FGF10	2.5e-05	OR4X2	-7.01e-05	NKX1-1	9.13e-07	GABRG1	-5.77e-05	SIGLEC5	-4.66e-06	SEZ6L	-2.89e-05	FAM163B	-1.11e-05
GZMB	0.000159027	OR56B4	7.35e-06	MAGEL2	4.74e-06	AP000275.65	2.5e-05	DRP2	-7.08e-05	SPAG11B	9.13e-07	LCE1A	-5.78e-05	RAX2	-4.73e-06	OR6J1	-2.9e-05	TMCO2	-1.12e-05
PSMA2	0.000158938	PPIAL4G	7.3e-06	PDILT	4.74e-06	XXbac-BPG32J3.20	2.49e-05	TIGIT	-7.09e-05	ZNF705D	9.13e-07	ARPP21	-5.78e-05	STARD5	-4.74e-06	TKTL2	-2.9e-05	AC008271.1	-1.12e-05
OR51E2	0.000158794	MARCO	7.28e-06	ELANE	4.74e-06	MOV10L1	2.48e-05	ACSM4	-7.1e-05	ABRA	9.13e-07	PLA2G2D	-5.78e-05	KCNG4	-4.79e-06	TDRD10	-2.93e-05	ASB18	-1.12e-05
AC011997.1	0.000158744	GYPA	7.27e-06	RETN	4.74e-06	C22orf42	2.48e-05	XIRP1	-7.14e-05	C12orf71	9.13e-07	WFDC10B	-5.79e-05	SIGLEC12	-4.82e-06	GOLGA6L2	-2.94e-05	PTH	-1.13e-05
MPL	0.00015872	ZNF831	7.27e-06	POU3F4	4.74e-06	OR6B1	2.47e-05	ITK	-7.17e-05	NKX2-4	9.13e-07	CLDN20	-5.79e-05	GZMK	-4.84e-06	CPXCR1	-2.94e-05	AC011308.1	-1.14e-05
AC003006.7	0.000158688	SPACA4	7.24e-06	TGIF2LX	4.74e-06	WFDC8	2.46e-05	NAA11	-7.18e-05	RBMY1A1	9.13e-07	IFLTD1	-5.8e-05	DLEU7	-4.9e-06	A1BG	-2.94e-05	HBD	-1.14e-05
CABP5	0.000158383	C9orf92	7.23e-06	GZMK	4.68e-06	TRIM49B	2.46e-05	SDR42E2	-7.18e-05	PCDH10	8.99e-07	FABP12	-5.81e-05	TRIM48	-5e-06	AP001888.1	-2.95e-05	SERPINA7	-1.14e-05
CTD-3105H18.14	0.000157726	GJA3	7.21e-06	PRND	4.67e-06	GLIPR1L1	2.46e-05	OPN1SW	-7.19e-05	CTB-186H2.3	8.87e-07	CCDC63	-5.82e-05	HBZ	-5.07e-06	C5orf64	-2.95e-05	CSMD1	-1.15e-05
CCDC83	0.000157442	TIMM10B	7.17e-06	TAS1R2	4.67e-06	TTLL8	2.46e-05	TMPRSS11B	-7.2e-05	OR5AK2	8.74e-07	MYZAP	-5.82e-05	LRLE1	-5.31e-06	AP000758.1	-2.95e-05	AQPEP	-1.15e-05
CXorf28	0.000157391	FAM170A	7.17e-06	FOLR2	4.65e-06	C1orf100	2.46e-05	NXF5	-7.21e-05	AC004824.2	8.53e-07	CNTNAP4	-5.86e-05	HIGD2B	-5.35e-06	C1orf146	-2.95e-05	RP11-342M21.2	-1.16e-05
SPRR2F	0.000156981	BRDT	7.16e-06	CYP11B1	4.6e-06	GPR182	2.46e-05	C14orf166B	-7.22e-05	C3orf49	8.53e-07	GNAT1	-5.87e-05	CYP3A43	-5.39e-06	CST8	-2.96e-05	AC012360.1	-1.16e-05
MRPL30	0.00015634	RP11-147C23.1	7.08e-06	RP11-433C9.2	4.58e-06	EFCAB9	2.46e-05	NTNG2	-7.23e-05	CCT8L2	8.53e-07	CEACAM21	-5.88e-05	ANKRD30BL	-5.4e-06	RAMP3	-2.96e-05	SPATA22	-1.16e-05
AC079354.2	0.000155171	FCGR3B	7.08e-06	CLEC4M	4.57e-06	AC114546.1	2.45e-05	PRG4	-7.24e-05	AC091948.1	7.97e-07	SNURF	-5.9e-05	OR5K3	-5.4e-06	FCRL1	-2.97e-05	GOLGA8K	-1.18e-05
CD93	0.000154458	NUTM2G	7.08e-06	PGLYRP2	4.55e-06	GYPA	2.45e-05	MAGEC2	-7.25e-05	HTN1	7.85e-07	SPATA8	-5.91e-05	OR13J1	-5.4e-06	AC006372.1	-2.99e-05	LIPN	-1.18e-05
MYH13	0.000154277	ZNF80	7.07e-06	IRG1	4.53e-06	FMO1	2.44e-05	ASPDH	-7.26e-05	FGF10	7.85e-07	KRT35	-5.91e-05	C1QTNF4	-5.42e-06	UPP2	-2.99e-05	TEDDM1	-1.18e-05
CBLN2	0.000154103	PPIAL4D	7.06e-06	OR7A5	4.53e-06	AC138393.1	2.44e-05	ITGAD	-7.36e-05	OR4X1	7.63e-07	GPR151	-5.91e-05	PSG11	-5.46e-06	CTB-133G6.1	-3.02e-05	TMEM244	-1.18e-05
ALDH5A1	0.000154045	CELA1	7.05e-06	ADIPOQ	4.48e-06	PAGE3	2.43e-05	RP11-352D3.2	-7.38e-05	LILRB5	7.57e-07	TGM7	-5.94e-05	ELMOD1	-5.46e-06	PRDM14	-3.03e-05	OR9A2	-1.18e-05
CMA1	0.000153962	OR2K2	7.05e-06	NR1I3	4.4e-06	C7orf33	2.42e-05	FRG2C	-7.41e-05	CFC1B	7.52e-07	AL450307.1	-5.97e-05	C9orf131	-5.47e-06	ANKRD60	-3.03e-05	GABRG3	-1.18e-05
LRRC71	0.000153663	STRA8	7.04e-06	TSPY1	4.38e-06	SPDYE4	2.4e-05	C22orf31	-7.42e-05	FOXR2	7.52e-07	CD160	-6.01e-05	PPIAL4C	-5.56e-06	OR51B2	-3.03e-05	SSX4B	-1.18e-05
SELE	0.000153299	MUC22	7.03e-06	FFAR1	4.35e-06	LHCGR	2.4e-05	AGXT2	-7.44e-05	VSIG4	7.4e-07	SPANXC	-6.01e-05	CNTN6	-5.58e-06	LILRA2	-3.04e-05	RHOXF2B	-1.18e-05
HSPE1-MOB4	0.000152888	GPR18	7.03e-06	RBM14-RBM4	4.26e-06	ANTXRL	2.39e-05	AC069368.3	-7.45e-05	TMX2-CTNND1	7.17e-07	HBA2	-6.02e-05	MMP26	-5.71e-06	CAMK1G	-3.05e-05	GAD2	-1.19e-05
FSTL5	0.000152846	RP11-467N20.5	7.02e-06	AC138393.1	4.26e-06	RP3-468K18.5	2.39e-05	NLGN4X	-7.45e-05	AL353583.1	6.72e-07	AVP	-6.06e-05	AC104794.4	-5.73e-06	GOLGA6C	-3.05e-05	KRTAP4-7	-1.19e-05
PPP1R3A	0.000150428	FREM3	7.01e-06	LELP1	4.2e-06	XIRP2	2.38e-05	FAM205A	-7.46e-05	EMCN	5.89e-07	AL358113.1	-6.12e-05	PRAC1	-5.77e-06	FAM135B	-3.08e-05	CXorf36	-1.19e-05
RP11-127H5.1	0.000150262	C1orf185	7e-06	AMPD1	4.18e-06	LEP	2.37e-05	ADAMTS5	-7.46e-05	GRM6	5.89e-07	CST8	-6.13e-05	AL022328.1	-5.78e-06	IGDCC3	-3.09e-05	RP11-410N8.4	-1.19e-05
TLE6	0.000150166	CPN2	6.98e-06	AC012360.1	4.07e-06	OR6B3	2.36e-05	OR2H1	-7.46e-05	ANHX	5.81e-07	NGB	-6.15e-05	CCL3	-5.86e-06	FFAR1	-3.11e-05	CTD-3214H19.16	-1.2e-05
IER3IP1	0.000149826	URAD	6.96e-06	OR52E6	4.01e-06	HIST1H1A	2.36e-05	GOLGA6B	-7.48e-05	LEUTX	5.8e-07	DPEP3	-6.17e-05	RAB4B-EGLN2	-5.87e-06	TGM6	-3.11e-05	C3orf56	-1.21e-05
TAS2R10	0.000149506	TPPP2	6.93e-06	SPATC1	4e-06	BTBD18	2.35e-05	FCRL4	-7.48e-05	RBM12B-AS1	5.73e-07	LRRC25	-6.18e-05	PHOX2B	-5.89e-06	SLC22A8	-3.12e-05	PLCD4	-1.22e-05
FGF14	0.000149401	AL450307.1	6.92e-06	DPRX	3.94e-06	CLEC9A	2.35e-05	RP1-102H19.8	-7.51e-05	SPDYE2B	5.67e-07	SPATA19	-6.18e-05	LCE2C	-5.91e-06	FGF23	-3.12e-05	ASB12	-1.22e-05
TBPL2	0.000149258	TGIF2LY	6.91e-06	OR10H2	3.92e-06	FAM25G	2.34e-05	C19orf80	-7.53e-05	TAS2R39	5.67e-07	FOLR3	-6.18e-05	OR52E2	-5.91e-06	RBM46	-3.12e-05	AC024257.1	-1.22e-05
CHRNA3	0.000148915	MUC19	6.91e-06	SMCO1	3.9e-06	RP11-770J1.4	2.34e-05	DCX	-7.54e-05	AC116407.2	5.67e-07	FSD2	-6.19e-05	OR11G2	-5.91e-06	AC018470.1	-3.13e-05	CACNG3	-1.22e-05
S100B	0.000148546	C1QB	6.89e-06	OR2J1	3.9e-06	DKFZP547L112	2.32e-05	LCP2	-7.55e-05	L34079.2	5.67e-07	GRIP1	-6.2e-05	H1FNT	-5.95e-06	WDR49	-3.14e-05	C16orf90	-1.22e-05
APOF	0.000148328	OMG	6.89e-06	PTH	3.86e-06	CCDC42	2.31e-05	NUTM2G	-7.55e-05	ZIM3	5.67e-07	DKFZP434E1119	-6.21e-05	MAB21L1	-6.04e-06	SLITRK3	-3.16e-05	GDF2	-1.22e-05
RUNDC3B	0.000148007	BLACE	6.88e-06	SIRPD	3.82e-06	GGTLC3	2.3e-05	CRYGD	-7.59e-05	PCDH11X	5.67e-07	IL2RA	-6.23e-05	CHRNB3	-6.1e-06	NGF	-3.16e-05	SMCP	-1.22e-05
NLRP9	0.000147617	C8orf56	6.88e-06	FCGR1A	3.81e-06	COL6A5	2.29e-05	FOXD4L5	-7.6e-05	KRT6C	5.45e-07	CXorf31	-6.24e-05	AL513478.1	-6.14e-06	GPRC6A	-3.18e-05	FAM181A	-1.23e-05
RP11-407N17.3	0.000147257	ADAM18	6.86e-06	C9orf141	3.78e-06	NCBP2L	2.29e-05	TDRD15	-7.67e-05	PZP	5.01e-07	AP000783.1	-6.25e-05	OR56B4	-6.26e-06	RPL36A-HNRNPH2	-3.18e-05	SH2D1A	-1.23e-05
MAGEC3	0.000146573	GOLGA6L10	6.85e-06	NAA11	3.75e-06	RSPH6A	2.29e-05	SLC25A52	-7.67e-05	C13orf35	4.65e-07	AP003041.2	-6.26e-05	PGK2	-6.32e-06	NTRK1	-3.18e-05	AL645730.2	-1.23e-05
CXorf27	0.000146261	SEZ6L	6.84e-06	SLC15A5	3.71e-06	OR2A1	2.29e-05	RP11-680G10.1	-7.72e-05	SLC7A13	4.64e-07	CSMD3	-6.29e-05	BHMT	-6.32e-06	FAM196A	-3.18e-05	AL121901.1	-1.23e-05
FAM163A	0.000145794	BHMT	6.83e-06	AP000349.1	3.7e-06	LPPR4	2.28e-05	GRK1	-7.79e-05	TRIML1	4.62e-07	RP11-1105G2.3	-6.3e-05	ODF1	-6.37e-06	AL022328.1	-3.19e-05	KRTAP10-5	-1.23e-05
BRS3	0.000145777	IL25	6.82e-06	TRPC5	3.58e-06	PRAMEF1	2.28e-05	AL121963.1	-7.8e-05	AL645730.2	3.92e-07	FAM92B	-6.31e-05	RP11-474G23.1	-6.38e-06	SORCS3	-3.2e-05	TMEM215	-1.23e-05
DLGAP2	0.000145593	ARHGAP36	6.82e-06	PNMA6B	3.56e-06	LIPM	2.28e-05	AL450307.1	-7.83e-05	AL121901.1	3.92e-07	CPEB1	-6.34e-05	MBL2	-6.41e-06	SLIT1	-3.2e-05	LIN28A	-1.23e-05
ASIC4	0.000145314	AC037459.4	6.81e-06	ACSM2B	3.5e-06	MUC22	2.27e-05	RP11-343C2.11	-7.83e-05	KRTAP10-5	3.92e-07	C14orf178	-6.34e-05	OR5B2	-6.42e-06	APOBEC4	-3.2e-05	CRH	-1.24e-05
AC012414.1	0.000145208	GDF2	6.81e-06	FAM25E	3.49e-06	XIRP1	2.26e-05	CDCP2	-7.86e-05	AC011298.1	3.72e-07	CTD-3105H18.18	-6.34e-05	LIPI	-6.44e-06	CXorf48	-3.21e-05	OR8G5	-1.24e-05
C1orf227	0.000144096	PRAMEF6	6.75e-06	RP11-3B7.1	3.46e-06	AC138655.1	2.26e-05	ZMAT4	-7.86e-05	NACA2	3.54e-07	CAMK2A	-6.35e-05	TUBB3	-6.46e-06	QRFP	-3.22e-05	GPR21	-1.24e-05
CPXM1	0.000143947	C16orf90	6.75e-06	LPPR4	3.45e-06	DNMT3L	2.24e-05	SCGB1C1	-7.88e-05	TRDN	3.16e-07	BHLHA9	-6.36e-05	XXbac-BPG32J3.20	-6.53e-06	RP11-529K1.3	-3.23e-05	GALT	-1.25e-05
TRPA1	0.000143864	CHRNA9	6.73e-06	PRAMEF26	3.44e-06	RP11-766F14.2	2.24e-05	PDCL2	-7.89e-05	HBCBP	2.34e-07	PCDHB1	-6.37e-05	AC120194.1	-6.55e-06	GULP1	-3.23e-05	MAGEB3	-1.26e-05
MS4A12	0.000143486	GCNT6	6.73e-06	OR6C2	3.44e-06	AC096677.1	2.24e-05	FREM3	-7.89e-05	ITFG3	2.22e-07	AP000867.1	-6.4e-05	SIGLECL1	-6.58e-06	WFDC10B	-3.24e-05	SDHD	-1.27e-05
CSNK1A1L	0.000143411	KLRC4-KLRK1	6.73e-06	SPP2	3.37e-06	F9	2.21e-05	FSCN3	-7.9e-05	DEFB136	1.98e-07	SLC4A1	-6.4e-05	TEDDM1	-6.59e-06	AP003068.6	-3.24e-05	TREML1	-1.27e-05
ZDHHC22	0.000142699	AC007401.2	6.73e-06	LYZL6	3.37e-06	MRAP	2.21e-05	COL10A1	-7.91e-05	AL139147.1	1.96e-07	SLC4A5	-6.45e-05	TMEM244	-6.59e-06	IGDCC4	-3.27e-05	SSX5	-1.27e-05
CACNB2	0.000142511	RPE65	6.71e-06	SLC32A1	3.28e-06	AL138764.1	2.19e-05	UNC5C	-7.93e-05	AC107021.1	1.96e-07	KLRF2	-6.46e-05	OR9A2	-6.59e-06	SSX1	-3.27e-05	HAS1	-1.27e-05
GPIHBP1	0.000142422	OR7G2	6.7e-06	SPANXN4	3.26e-06	OR5P2	2.19e-05	FKBP6	-7.94e-05	AC007919.2	1.96e-07	ABCB9	-6.48e-05	GABRG3	-6.59e-06	OR12D2	-3.27e-05	PRAMEF1	-1.28e-05
HIST1H1E	0.000141989	RP11-113D6.10	6.69e-06	TRIM64C	3.26e-06	ACTRT1	2.19e-05	SATL1	-7.96e-05	OCM2	1.96e-07	SHE	-6.48e-05	SSX4B	-6.59e-06	C1QTNF9	-3.27e-05	PAX1	-1.29e-05
PITX3	0.000141819	OR52L1	6.69e-06	UPK3BL	3.25e-06	AL096677.1	2.18e-05	ODF3L2	-8e-05	GRP	1.96e-07	PSG8	-6.48e-05	RHOXF2B	-6.59e-06	CHRNA9	-3.28e-05	AL953854.2	-1.29e-05
APOBEC2	0.00014173	RAG2	6.67e-06	AC008372.1	3.23e-06	OR5AU1	2.18e-05	GPR45	-8.02e-05	OR7G3	1.96e-07	AC112715.2	-6.48e-05	FBXL7	-6.63e-06	GMNC	-3.28e-05	GUCA1A	-1.29e-05
C4orf6	0.000141212	FAM205A	6.66e-06	LCE3C	3.22e-06	CTD-2207O23.12	2.17e-05	RP11-81K2.1	-8.04e-05	LMAN1L	1.59e-07	RP11-108K14.8	-6.49e-05	CRH	-6.71e-06	RUFY4	-3.28e-05	OR2J3	-1.29e-05
ZNF385B	0.000140711	P2RY14	6.63e-06	LRLE1	3.22e-06	WDR64	2.17e-05	TMPRSS11F	-8.12e-05	SYCP1	1.41e-07	KCNA1	-6.49e-05	AL365202.1	-6.82e-06	WFDC9	-3.29e-05	KRTAP5-11	-1.29e-05
B3GAT2	0.000140503	LILRA6	6.6e-06	ZP4	3.21e-06	VSTM4	2.16e-05	SCN7A	-8.12e-05	MSH5-SAPCD1	6.76e-08	PATE2	-6.5e-05	PPIAL4A	-6.82e-06	MUC8	-3.29e-05	CLEC9A	-1.3e-05
FIBIN	0.000140368	XXbac-BPG181M17.5	6.59e-06	CXorf28	3.19e-06	SLC13A1	2.16e-05	ASAH2B	-8.15e-05	ARHGAP19-SLIT1	5.91e-08	DCC	-6.52e-05	OR4D6	-6.82e-06	ACCSL	-3.29e-05	RP11-500M8.7	-1.3e-05
KIRREL3	0.000140314	MAGEB18	6.59e-06	RP13-512J5.1	3.18e-06	TUSC5	2.13e-05	BX088651.1	-8.17e-05	PRKAG3	4.7e-08	CSNK2B-LY6G5B-1181	-6.53e-05	AC078925.1	-6.82e-06	WBSCR17	-3.29e-05	EIF4E1B	-1.31e-05
SCRG1	0.000140179	MYCT1	6.58e-06	ZIC3	3.15e-06	PROX2	2.13e-05	OR2C1	-8.18e-05	HSFY2	2.95e-08	TFAP2B	-6.53e-05	RP1-66C13.4	-6.82e-06	HEPACAM	-3.3e-05	C9orf53	-1.32e-05
RFPL4B	0.000139969	FFAR3	6.58e-06	TRIM72	3.09e-06	TLR8	2.13e-05	PGBD3	-8.2e-05	KIAA1658	1.37e-08	PRM1	-6.54e-05	RP11-178C3.1	-6.82e-06	GDF6	-3.31e-05	OVCH1	-1.32e-05
UMOD	0.000139569	RP11-507M3.1	6.56e-06	ACTRT2	3.08e-06	GABRA1	2.13e-05	AL109927.1	-8.21e-05	PRAMEF7	0	TCP10L2	-6.56e-05	OR11H1	-6.82e-06	TAC4	-3.31e-05	PRR23A	-1.33e-05
SAMD3	0.00013933	C14orf178	6.53e-06	LHCGR	3.08e-06	SPATA16	2.13e-05	CLECL1	-8.22e-05	PRAMEF13	0	CTD-2192J16.22	-6.58e-05	BEND2	-6.82e-06	SERPINE3	-3.31e-05	TAS1R2	-1.35e-05
XAGE3	0.000139257	MLN	6.48e-06	HIST3H3	3.03e-06	KCNG4	2.12e-05	SLC17A1	-8.25e-05	BX842679.1	0	TNMD	-6.58e-05	C1orf95	-6.83e-06	CD300LB	-3.32e-05	GPR62	-1.35e-05
MAGEC1	0.000138769	DSPP	6.48e-06	OR10V1	3.03e-06	LRRC72	2.12e-05	PIWIL3	-8.27e-05	LCE2D	0	OBP2B	-6.59e-05	TMEM247	-6.84e-06	C17orf102	-3.32e-05	MRGPRX2	-1.36e-05
ZFR2	0.000138621	MEPE	6.43e-06	ZRSR1	2.97e-06	NHEJ1	2.11e-05	TMEM132E	-8.27e-05	LCE2B	0	NPPA	-6.6e-05	NLRP13	-6.84e-06	SPINK8	-3.33e-05	LIPI	-1.37e-05
CD37	0.000138572	OR4A47	6.38e-06	SPRR2B	2.95e-06	CLRN2	2.11e-05	CST9	-8.3e-05	MTRNR2L11	0	POU3F2	-6.61e-05	NPAP1	-6.85e-06	AC104534.3	-3.34e-05	TUBB3	-1.38e-05
RASGRP4	0.000137724	NETO1	6.38e-06	RBFOX1	2.92e-06	ARR3	2.11e-05	FGF14	-8.32e-05	OR2B11	0	RP11-351M8.1	-6.61e-05	OR2A42	-6.85e-06	44453	-3.34e-05	AL606500.1	-1.38e-05
ZNF835	0.000137424	SPATC1	6.37e-06	SLC36A3	2.92e-06	PDYN	2.11e-05	NMRK2	-8.33e-05	OR6F1	0	SPATA2L	-6.62e-05	TRIM49B	-6.9e-06	RP11-351M8.1	-3.35e-05	CNTN6	-1.38e-05
SDHD	0.00013709	MS4A6A	6.34e-06	C10orf71	2.92e-06	AL589739.1	2.07e-05	RASA4B	-8.36e-05	FLJ20373	0	SLC25A47	-6.63e-05	TRPC5	-6.97e-06	RAX	-3.36e-05	LCE1C	-1.38e-05
THSD7B	0.000137088	LCE1B	6.32e-06	ZNF676	2.92e-06	SEL1L2	2.06e-05	LST3	-8.37e-05	TNP1	0	AL441883.1	-6.64e-05	GALP	-6.98e-06	R3HDML	-3.38e-05	TMEFF1	-1.39e-05
SIT1	0.000137078	LACTBL1	6.3e-06	SSX2	2.92e-06	RP3-422G23.4	2.05e-05	AC140061.12	-8.38e-05	SPATA3	0	CRYBA4	-6.66e-05	TAS2R1	-7.06e-06	VN1R2	-3.38e-05	ETV3L	-1.41e-05
PRG4	0.000137044	DCDC2C	6.28e-06	DAZ2	2.92e-06	GHSR	2.05e-05	PROK2	-8.4e-05	UGT1A3	0	SOHLH2	-6.67e-05	HEPN1	-7.06e-06	FREM3	-3.41e-05	KLHL40	-1.41e-05
AC104841.2	0.000137018	OR2C3	6.26e-06	GOT1L1	2.9e-06	KRTAP4-11	2.05e-05	TLR7	-8.4e-05	RP11-944L7.5	0	WFDC12	-6.67e-05	FAM216B	-7.1e-06	OTX2	-3.41e-05	BOLA2	-1.41e-05
ANKRD20A1	0.000136698	LIPI	6.23e-06	OR3A3	2.87e-06	C16orf47	2.04e-05	ADRA1A	-8.42e-05	C3orf84	0	AMTN	-6.7e-05	CCDC179	-7.1e-06	ZP2	-3.43e-05	C1orf147	-1.42e-05
RASA4B	0.000136385	KCNJ16	6.21e-06	KCNS2	2.87e-06	KRT73	2.04e-05	ADAM2	-8.43e-05	RP11-1396O13.13	0	P2RY4	-6.74e-05	CCL4L1	-7.1e-06	DAZ4	-3.43e-05	LRRN3	-1.44e-05
SALL1	0.000136284	FOXD3	6.2e-06	C11orf16	2.87e-06	UBE2QL1	2.03e-05	DOK6	-8.44e-05	PROL1	0	ZNF667	-6.76e-05	TGM7	-7.12e-06	MUCL1	-3.44e-05	NDUFC2-KCTD14	-1.44e-05
CXorf31	0.000136141	SLC6A18	6.18e-06	PPP1R17	2.82e-06	CLLU1OS	2.03e-05	AC136604.1	-8.44e-05	IL21	0	IGFL3	-6.76e-05	AC007377.1	-7.12e-06	FAM151A	-3.45e-05	DAZL	-1.44e-05
SLC25A48	0.000135729	C2orf71	6.15e-06	MMP26	2.73e-06	LYZL1	2.03e-05	FFAR2	-8.46e-05	POU4F2	0	AC011530.4	-6.77e-05	FKSG61	-7.17e-06	FCGR2B	-3.45e-05	SLC10A4	-1.46e-05
C5orf64	0.000135427	XKR3	6.15e-06	C1orf100	2.73e-06	NDUFC2-KCTD14	2.03e-05	PCDH10	-8.48e-05	CTC-432M15.3	0	SIGLEC7	-6.79e-05	CTD-2014B16.3	-7.17e-06	SMIM2	-3.46e-05	AVP	-1.46e-05
DTHD1	0.000135394	LYG1	6.14e-06	FKSG62	2.69e-06	BAI3	2.02e-05	C1orf146	-8.48e-05	NEUROG1	0	SLC22A10	-6.82e-05	AP001094.1	-7.23e-06	CHDC2	-3.47e-05	TSPY1	-1.47e-05
MS4A2	0.000135281	C11orf87	6.12e-06	ETV3L	2.57e-06	NPCDR1	2.02e-05	FAM186A	-8.54e-05	FAM71B	0	FOLR2	-6.82e-05	LCN6	-7.33e-06	WNT8A	-3.47e-05	RP11-178L8.4	-1.47e-05
KTI12	0.000134731	C17orf64	6.12e-06	DEFB136	2.55e-06	RNASE2	2.02e-05	MEPE	-8.58e-05	HIST1H2AA	0	C18orf42	-6.84e-05	KIAA1658	-7.35e-06	HIST1H4F	-3.48e-05	RP11-315O6.2	-1.47e-05
FAM19A4	0.000134619	SNCB	6.11e-06	RP11-603J24.9	2.52e-06	C2orf27B	2.02e-05	MYH1	-8.59e-05	HIST1H2BA	0	POU3F3	-6.85e-05	CST9L	-7.5e-06	UGT3A1	-3.49e-05	MYH6	-1.48e-05
PRLH	0.00013442	AL162389.1	6.11e-06	RP11-77K12.1	2.52e-06	CKLF-CMTM1	2.01e-05	MDGA2	-8.61e-05	AL035588.1	0	GIF	-6.86e-05	AL929472.1	-7.53e-06	RFPL4B	-3.5e-05	CTD-2583A14.10	-1.48e-05
C17orf78	0.000134272	CRYGD	6.07e-06	GOLGA6L2	2.51e-06	SEC14L3	2e-05	TAS2R10	-8.64e-05	SPATS1	0	PRMT8	-6.87e-05	HCRTR1	-7.55e-06	MS4A4E	-3.5e-05	LDHAL6B	-1.49e-05
STAR	0.000134248	NEUROG2	6.03e-06	TTLL8	2.51e-06	KRTAP9-8	2e-05	OR5M11	-8.64e-05	IL17A	0	NAA11	-6.87e-05	RNASE8	-7.61e-06	AC005779.2	-3.51e-05	SLC22A24	-1.49e-05
SDS	0.000134184	LDHAL6B	6.02e-06	RP11-379H8.1	2.51e-06	AC090427.1	2e-05	BRDT	-8.66e-05	GPR31	0	LLGL1	-6.89e-05	GGNBP1	-7.65e-06	PRDM7	-3.52e-05	IRG1	-1.5e-05
NPPA	0.000133931	VGLL2	6.01e-06	CAV3	2.5e-06	SPANXN5	1.99e-05	C9orf147	-8.66e-05	AC073333.1	0	GDF5OS	-6.89e-05	CBLN4	-7.68e-06	CTD-2278I10.6	-3.52e-05	OR7A5	-1.5e-05
OPRM1	0.000133745	AL590560.1	6.01e-06	RSPO1	2.49e-06	VCX2	1.99e-05	ASIC5	-8.67e-05	ZNF716	0	ANTXRL	-6.89e-05	GDF2	-7.71e-06	CD160	-3.53e-05	SULT1A4	-1.51e-05
FCER1G	0.00013336	CPLX4	6e-06	CLEC9A	2.48e-06	KRTAP5-1	1.99e-05	RP11-351M8.1	-8.67e-05	AC006014.1	0	PRAMEF19	-6.92e-05	KRTAP19-8	-7.78e-06	TMEM190	-3.53e-05	MYL10	-1.51e-05
GPR52	0.000133222	LIPM	5.99e-06	MS4A3	2.45e-06	AC006372.1	1.98e-05	HTR6	-8.69e-05	PMP2	0	SLC22A12	-6.92e-05	CTB-186H2.3	-7.81e-06	NLRP10	-3.56e-05	CTXN2	-1.52e-05
CHRNA7	0.000133015	COX8C	5.95e-06	HES3	2.43e-06	SPANXN3	1.98e-05	PDE1C	-8.71e-05	TRHR	0	CD53	-6.94e-05	NAA11	-7.85e-06	C17orf66	-3.58e-05	C14orf144	-1.53e-05
GRIK1	0.00013286	TSGA13	5.92e-06	FFAR3	2.43e-06	AL138815.1	1.98e-05	GUCY2F	-8.72e-05	DUPD1	0	TNNI3K	-6.98e-05	AHSP	-7.87e-06	TSSK2	-3.58e-05	CCDC63	-1.53e-05
C1orf168	0.000132834	MUSK	5.91e-06	MYOG	2.4e-06	RP11-831H9.11	1.98e-05	RTP3	-8.74e-05	C10orf120	0	OR51Q1	-6.99e-05	MYH8	-7.92e-06	CA5A	-3.6e-05	FKSG52	-1.53e-05
C1QL3	0.00013266	AC026202.1	5.9e-06	ZPBP2	2.37e-06	BOLA2	1.98e-05	LRRC7	-8.77e-05	UTF1	0	RP11-644F5.10	-7e-05	OR5AR1	-8e-06	AC138647.1	-3.62e-05	C17orf66	-1.53e-05
KIAA1210	0.000132415	PSMB11	5.89e-06	CLLU1	2.37e-06	RP11-1102P16.1	1.97e-05	NPPA	-8.81e-05	INS-IGF2	0	DBH	-7.02e-05	SFTA3	-8.09e-06	SYT4	-3.64e-05	RP11-399J13.3	-1.54e-05
PRMT8	0.00013231	XIRP2	5.89e-06	ART1	2.32e-06	USP29	1.97e-05	PGPEP1L	-8.83e-05	OR51F1	0	SP7	-7.04e-05	TAAR5	-8.1e-06	IL1RAPL1	-3.66e-05	ACSM2A	-1.54e-05
AC005493.1	0.000131649	AC008372.1	5.89e-06	AC011530.4	2.32e-06	ZNF728	1.97e-05	LRIT1	-8.84e-05	OR51T1	0	ADRA1A	-7.07e-05	ZCCHC5	-8.1e-06	MRO	-3.67e-05	BPIFB6	-1.54e-05
PIH1D3	0.000131438	SPEM1	5.89e-06	AC007421.1	2.27e-06	AC009892.10	1.97e-05	ZFR2	-8.89e-05	AC131935.1	0	RYR3	-7.08e-05	SPO11	-8.12e-06	SLC34A1	-3.7e-05	C20orf201	-1.55e-05
ELOVL2	0.00013143	CLEC14A	5.85e-06	AC003005.4	2.26e-06	FAM27B	1.97e-05	FNDC8	-8.9e-05	OR10AG1	0	CTXN2	-7.09e-05	RNASE3	-8.2e-06	CST9L	-3.71e-05	IL17F	-1.55e-05
WNT9B	0.000131188	WFDC9	5.77e-06	HIST1H4L	2.25e-06	MRGPRG	1.96e-05	FAM19A3	-8.93e-05	OR9G4	0	PLN	-7.1e-05	LIMS3	-8.22e-06	AC025278.1	-3.72e-05	NETO1	-1.55e-05
TSACC	0.000131098	CDCP2	5.76e-06	OTOGL	2.2e-06	GDF5OS	1.95e-05	CD53	-8.94e-05	OR9Q2	0	RP4-734P14.4	-7.11e-05	RP1-309K20.6	-8.23e-06	AC002365.1	-3.72e-05	FAM19A3	-1.55e-05
CHAT	0.000130755	SOGA3	5.75e-06	LILRB3	2.18e-06	HIGD1B	1.95e-05	KCNA4	-8.95e-05	SLC22A6	0	SHISA7	-7.12e-05	RP11-1085N6.3	-8.33e-06	RP11-676J12.7	-3.74e-05	HSD3B2	-1.55e-05
ZCCHC12	0.000130443	DKFZP547L112	5.72e-06	BPY2C	2.18e-06	CTC-554D6.1	1.94e-05	CST7	-8.98e-05	PHOX2A	0	CD5L	-7.14e-05	MRAP	-8.39e-06	CRYBB1	-3.78e-05	CATSPER4	-1.56e-05
CCDC177	0.000130185	LCE6A	5.72e-06	AC012123.1	2.13e-06	SLC36A2	1.93e-05	NCBP2L	-8.99e-05	PATE3	0	TMEM190	-7.15e-05	AL161784.1	-8.4e-06	S100A7A	-3.79e-05	RPH3A	-1.56e-05
RASGEF1C	0.000129893	C12orf77	5.7e-06	IDI2	2.12e-06	TLR9	1.91e-05	KPRP	-9e-05	AC026310.1	0	PDC	-7.17e-05	UBE2F-SCLY	-8.44e-06	TULP1	-3.79e-05	STARD5	-1.56e-05
CD200R1	0.000129818	ZNF683	5.7e-06	DOK6	2.1e-06	DEFB4B	1.91e-05	BSX	-9e-05	OR10AD1	0	GPR152	-7.17e-05	LRRTM2	-8.47e-06	LTB4R2	-3.79e-05	AC007421.1	-1.56e-05
AOC3	0.000129715	44453	5.7e-06	MTRNR2L4	2.07e-06	SLC30A8	1.9e-05	PRAMEF19	-9.02e-05	LRRC10	0	S100A7A	-7.18e-05	IL27	-8.52e-06	KHDC1L	-3.79e-05	CLDN17	-1.57e-05
ZSCAN23	0.000129524	HIST1H1A	5.7e-06	ITFG3	2.04e-06	C15orf37	1.9e-05	SLC22A12	-9.02e-05	FAM71C	0	GGTLC3	-7.18e-05	C14orf23	-8.53e-06	PTPN5	-3.81e-05	SLC22A10	-1.6e-05
WNK3	0.000129488	ZNF492	5.68e-06	AC024580.1	2.02e-06	FAM90A26	1.89e-05	S100A7A	-9.04e-05	RP11-512M8.5	0	HIST1H2BB	-7.19e-05	GPR22	-8.57e-06	PRR16	-3.82e-05	AL359693.1	-1.6e-05
CHRNA9	0.000129401	OR52E6	5.67e-06	TRIM64B	2.02e-06	RP11-101E3.5	1.89e-05	VHLL	-9.04e-05	AL139080.1	0	ADAM2	-7.19e-05	ZNF645	-8.66e-06	CAMK2A	-3.84e-05	CTD-2014B16.3	-1.6e-05
URGCP-MRPS24	0.000129376	THEMIS	5.56e-06	RP11-552I14.1	2.02e-06	MS4A6E	1.89e-05	DNAI2	-9.08e-05	OR4K2	0	NOX4	-7.19e-05	AL138815.1	-8.67e-06	FITM1	-3.84e-05	CTC-273B12.7	-1.61e-05
WDR87	0.000129297	SPATA22	5.56e-06	KRTAP4-3	2.02e-06	TMED7-TICAM2	1.87e-05	IER3IP1	-9.09e-05	OR4K17	0	AC005493.1	-7.22e-05	RP11-3B7.1	-8.72e-06	FAM180A	-3.84e-05	MRGPRG	-1.62e-05
C1orf195	0.000129241	TMEFF1	5.54e-06	ASZ1	2.01e-06	PRSS58	1.86e-05	AIRE	-9.11e-05	HBM	0	AC131097.4	-7.22e-05	NPIPB7	-8.76e-06	RP13-279N23.2	-3.85e-05	CLDN25	-1.62e-05
FNDC1	0.000129234	RP11-47I22.4	5.54e-06	AC073569.1	1.91e-06	ARHGAP36	1.84e-05	SYCE3	-9.11e-05	OR1D5	0	TEPP	-7.25e-05	OR3A3	-8.8e-06	ASPN	-3.9e-05	HIGD1C	-1.63e-05
PEX5L	0.000129107	KCNK4	5.54e-06	QRFP	1.88e-06	MYOZ1	1.84e-05	KLRC4	-9.13e-05	RP11-477N12.3	0	ZFR2	-7.28e-05	HIST1H1A	-8.8e-06	DOK6	-3.91e-05	TVP23C-CDRT4	-1.64e-05
IL36B	0.000128635	PRPS1L1	5.5e-06	CFC1B	1.88e-06	MYT1L	1.83e-05	SPHKAP	-9.2e-05	SPPL2C	0	PAX1	-7.28e-05	RP11-977G19.10	-9.12e-06	CTC-429P9.4	-3.91e-05	EDDM3B	-1.64e-05
MFSD2B	0.000128412	HOXD4	5.49e-06	FOXR2	1.88e-06	CXorf36	1.83e-05	HNRNPCL1	-9.23e-05	C17orf112	0	AC112721.1	-7.3e-05	AMPD1	-9.16e-06	NDUFA7	-3.92e-05	RP11-160N1.10	-1.65e-05
FCRLA	0.000128247	CCDC73	5.47e-06	AP000867.1	1.77e-06	FAM19A1	1.83e-05	HEY2	-9.26e-05	RP11-159D12.5	0	HBQ1	-7.33e-05	ATP6C	-9.26e-06	HEPHL1	-3.94e-05	AL590560.1	-1.65e-05
CFHR1	0.00012791	TNNI3K	5.47e-06	CLEC10A	1.76e-06	KCNJ8	1.82e-05	XCR1	-9.26e-05	FLJ45079	0	RP11-242G20.1	-7.34e-05	MSH5-SAPCD1	-9.37e-06	GRIA1	-3.94e-05	AMELY	-1.66e-05
TEX26	0.000127901	ZMAT4	5.46e-06	C15orf37	1.76e-06	AP001925.1	1.82e-05	PLK5	-9.28e-05	TCEB3B	0	AMELY	-7.34e-05	AC112693.2	-9.48e-06	MPO	-3.94e-05	KRT73	-1.66e-05
PRDM9	0.000127736	SIGLEC7	5.46e-06	TAS2R1	1.75e-06	HEMGN	1.81e-05	FNDC9	-9.32e-05	MBD3L3	0	LRRTM4	-7.4e-05	ST20-MTHFS	-9.51e-06	AC007952.6	-3.96e-05	KRTAP9-8	-1.66e-05
GPR61	0.000127296	SMCP	5.45e-06	HEPN1	1.75e-06	ZNF683	1.8e-05	RP11-195B21.3	-9.33e-05	CTD-2207O23.3	0	KMT2B	-7.4e-05	LPPR5	-9.56e-06	SYT10	-3.98e-05	FOXD3	-1.67e-05
NRXN1	0.000127185	FCRL3	5.43e-06	OR5AU1	1.7e-06	MC2R	1.8e-05	HESX1	-9.33e-05	OR7E24	0	PTCHD3	-7.41e-05	MOG	-9.91e-06	C10orf115	-3.99e-05	AL360181.1	-1.67e-05
KCNK12	0.00012693	ABCD2	5.4e-06	C16orf11	1.68e-06	SPO11	1.8e-05	RPL10L	-9.34e-05	OR7C2	0	CTD-2535L24.2	-7.44e-05	AC112205.1	-9.94e-06	GOLGA6B	-4.01e-05	KCNK16	-1.67e-05
OLFM3	0.000126736	SPSB4	5.38e-06	AL360181.1	1.66e-06	RP13-279N23.2	1.79e-05	ACOT6	-9.34e-05	OR10H3	0	C9orf153	-7.45e-05	AL162431.1	-9.94e-06	PDE6G	-4.01e-05	FKSG48	-1.68e-05
FAM47E	0.000126617	MRC1	5.35e-06	HBCBP	1.61e-06	ERVV-1	1.78e-05	ARHGAP36	-9.34e-05	RP11-618P17.4	0	DYNAP	-7.49e-05	NLRP5	-1.01e-05	LCP2	-4.04e-05	NTN5	-1.69e-05
PLA2G2E	0.000126504	TSSK1B	5.34e-06	LPAR4	1.61e-06	RP11-613M10.8	1.78e-05	FCRLA	-9.35e-05	CTB-167G5.5	0	CYP19A1	-7.5e-05	TECTA	-1.01e-05	POU3F3	-4.06e-05	KRT37	-1.7e-05
RAB4B-EGLN2	0.000126375	CELF6	5.31e-06	KRTAP9-3	1.6e-06	C8orf12	1.77e-05	SLX1B	-9.36e-05	TARM1	0	AC017028.1	-7.51e-05	RNASEK-C17orf49	-1.02e-05	KCNK4	-4.06e-05	TMC3	-1.7e-05
SLC22A16	0.000125648	NDST4	5.29e-06	GOLGA8F	1.6e-06	KRT25	1.77e-05	TBC1D3C	-9.39e-05	KRTAP13-4	0	C6orf201	-7.52e-05	TBX5	-1.02e-05	ERVV-1	-4.07e-05	NPIPB7	-1.7e-05
AIRE	0.000125592	C1QTNF7	5.28e-06	GAPDHS	1.58e-06	HTR5A-AS1	1.77e-05	PIRT	-9.4e-05	KRTAP8-1	0	ERVFRD-1	-7.54e-05	TMX2-CTNND1	-1.02e-05	CLEC3A	-4.07e-05	MYH2	-1.72e-05
TSSK4	0.000125559	PLCD4	5.26e-06	NKX1-1	1.46e-06	NANOGNB	1.77e-05	RP11-362K2.2	-9.4e-05	PRED57	0	DNAJC5G	-7.55e-05	LINGO3	-1.02e-05	ADAM20	-4.07e-05	AC015660.1	-1.72e-05
FGF8	0.000125218	ATP13A5	5.22e-06	SPAG11B	1.46e-06	SLC17A2	1.76e-05	MAB21L1	-9.43e-05	GAB4	0	MYH8	-7.56e-05	CTD-2349B8.1	-1.04e-05	RP5-850E9.3	-4.09e-05	CD2	-1.72e-05
SCGB3A2	0.000125088	ACSM2B	5.18e-06	ZNF705D	1.46e-06	CTD-3214H19.16	1.76e-05	AMELY	-9.43e-05	SSX7	0	ZBTB20	-7.57e-05	OR10W1	-1.05e-05	CDCP2	-4.1e-05	LCE1B	-1.72e-05
TCEAL7	0.000124845	GZMA	5.13e-06	ABRA	1.46e-06	AL162389.1	1.76e-05	C11orf72	-9.44e-05	ZCCHC13	0	C10orf129	-7.61e-05	BIRC8	-1.05e-05	AC117834.1	-4.1e-05	C1QTNF8	-1.73e-05
PYHIN1	0.000124796	PRAMEF19	5.11e-06	C12orf71	1.46e-06	AC090673.2	1.76e-05	COL6A6	-9.45e-05	RHOXF2	0	AZU1	-7.67e-05	XAGE5	-1.05e-05	GALT	-4.1e-05	KRT85	-1.73e-05
LPPR4	0.00012433	SLC22A12	5.11e-06	NKX2-4	1.46e-06	S100Z	1.75e-05	SYT4	-9.47e-05	GPR101	0	F13B	-7.7e-05	SLC8A3	-1.06e-05	CLC	-4.11e-05	RP11-1035H13.3	-1.74e-05
ADCYAP1R1	0.000124089	CTD-2369P2.12	5.1e-06	RBMY1A1	1.46e-06	OR56A3	1.75e-05	KRTAP1-1	-9.47e-05	CNGA2	0	POTEG	-7.72e-05	F9	-1.06e-05	KCNA3	-4.11e-05	C14orf23	-1.74e-05
ASPDH	0.000123614	C15orf43	5.09e-06	POU3F3	1.39e-06	FAM133A	1.74e-05	NOX3	-9.49e-05	SRY	0	FBXW12	-7.73e-05	AC023469.1	-1.07e-05	LCN8	-4.13e-05	NACA2	-1.74e-05
C8orf44-SGK3	0.000123582	PEBP4	5.08e-06	AC007216.2	1.39e-06	EIF4E1B	1.74e-05	VGLL2	-9.51e-05	PRY2	0	ARL17A	-7.79e-05	CTD-2192J16.22	-1.08e-05	XRCC2	-4.14e-05	TRIM6-TRIM34	-1.74e-05
PSG5	0.000123548	SHOX	5.02e-06	F9	1.35e-06	AZU1	1.74e-05	OR10H2	-9.51e-05	SERTM1	-8.16e-09	C5orf47	-7.82e-05	PPIAL4D	-1.08e-05	NMUR1	-4.17e-05	CLRN2	-1.75e-05
TUBA3E	0.000123511	RP11-242G20.1	4.94e-06	ALX3	1.34e-06	C11orf34	1.74e-05	CD48	-9.53e-05	AC015688.3	-8.16e-09	C1orf94	-7.84e-05	GPR171	-1.08e-05	VGLL2	-4.17e-05	AC026202.1	-1.75e-05
CNRIP1	0.000123122	OR51Q1	4.93e-06	RIT2	1.32e-06	KLRD1	1.74e-05	SIGLEC8	-9.59e-05	DEFB125	-8.16e-09	RUNX1T1	-7.85e-05	RXFP3	-1.08e-05	CD48	-4.2e-05	FHL5	-1.75e-05
SOX14	0.000122968	CELA2B	4.89e-06	AC073657.1	1.31e-06	PRM1	1.73e-05	ARHGAP19-SLIT1	-9.61e-05	GAGE12H	-8.16e-09	GPR34	-7.85e-05	GZMH	-1.08e-05	SATL1	-4.2e-05	OR52B2	-1.78e-05
NEDD8-MDP1	0.000122222	KRTAP9-3	4.89e-06	OR52N1	1.31e-06	SPANXC	1.73e-05	HS3ST2	-9.63e-05	PAGE1	-1.63e-08	OR56A4	-7.85e-05	RP11-155D18.14	-1.08e-05	ARHGEF15	-4.2e-05	WFDC6	-1.78e-05
OR11H6	0.000121998	AC006116.20	4.88e-06	C1orf213	1.3e-06	KRT33B	1.73e-05	PAQR6	-9.64e-05	OR2A1	-2.77e-08	MAGEB17	-7.85e-05	AC121757.1	-1.08e-05	IL5RA	-4.2e-05	OR14A16	-1.78e-05
AC110615.1	0.000121835	KRTAP5-4	4.88e-06	ADAMDEC1	1.28e-06	C5orf48	1.73e-05	DLEU7	-9.65e-05	KRTAP1-5	-1.44e-07	ASIC5	-7.88e-05	ZNF831	-1.08e-05	GUCY2F	-4.24e-05	TMEM78	-1.78e-05
CCDC70	0.000121787	P2RX2	4.86e-06	NTSR2	1.28e-06	GRAPL	1.73e-05	RBM12B-AS1	-9.67e-05	CXXC11	-1.45e-07	PPP1R27	-7.89e-05	SH2D1A	-1.09e-05	F11R	-4.29e-05	C15orf38-AP3S2	-1.8e-05
FAM194A	0.000121707	MRVI1	4.85e-06	CABS1	1.28e-06	STON1-GTF2A1L	1.72e-05	CXorf28	-9.72e-05	SIAH3	-1.58e-07	UGT1A8	-7.91e-05	AC012123.1	-1.09e-05	BLID	-4.29e-05	DBH	-1.8e-05
PHKG1	0.000121222	SBK2	4.84e-06	CD2	1.28e-06	CXorf67	1.71e-05	C1QL1	-9.73e-05	PSG2	-1.58e-07	LINC00955	-7.94e-05	OR5P2	-1.09e-05	C17orf64	-4.31e-05	GALP	-1.8e-05
RDH8	0.000121116	RAD51L3-RFFL	4.8e-06	C12orf40	1.23e-06	IL31	1.71e-05	SLC2A14	-9.75e-05	CLRN1	-1.61e-07	PROK2	-7.94e-05	PAGE3	-1.09e-05	OPRM1	-4.32e-05	RP11-603J24.9	-1.8e-05
DNAI2	0.000121067	RHO	4.79e-06	GRM1	1.23e-06	FGF6	1.71e-05	CTD-2547L24.3	-9.75e-05	KRTAP19-8	-2.17e-07	FGF5	-7.94e-05	LPAR4	-1.1e-05	OR2H1	-4.32e-05	RP11-77K12.1	-1.8e-05
CD3D	0.000120943	NMS	4.78e-06	NLRC4	1.22e-06	C10orf62	1.7e-05	PTGES3L	-9.76e-05	CEBPE	-2.55e-07	MAGEC3	-8e-05	COL6A6	-1.1e-05	CD1D	-4.33e-05	GZMK	-1.81e-05
WFDC9	0.000120755	LCN10	4.78e-06	OR2H2	1.21e-06	LCN10	1.7e-05	CTD-2349B8.1	-9.82e-05	AZU1	-2.62e-07	ASZ1	-8e-05	PTPRC	-1.11e-05	PAX1	-4.33e-05	OR5AU1	-1.82e-05
AFM	0.000120514	CACNG3	4.77e-06	OR2A42	1.2e-06	AC006449.1	1.7e-05	RP11-45M22.4	-9.83e-05	HTR3D	-3.55e-07	VWC2L	-8.01e-05	TP53AIP1	-1.11e-05	FKSG68	-4.33e-05	TBX5	-1.83e-05
C1QTNF8	0.000120054	GOLGA6A	4.7e-06	DEFB131	1.18e-06	TAS1R2	1.69e-05	CCL8	-9.86e-05	FKSG68	-3.79e-07	DUSP26	-8.02e-05	FAM71E2	-1.12e-05	SPHKAP	-4.34e-05	AC096677.1	-1.84e-05
PRDM14	0.000119968	SLC17A1	4.68e-06	FHL5	1.17e-06	ICOS	1.69e-05	RFPL1	-9.87e-05	SPO11	-3.8e-07	DLEU7	-8.02e-05	OR13H1	-1.12e-05	FRG2C	-4.34e-05	FRG2C	-1.84e-05
KLHL38	0.000119865	RP1-127H14.3	4.68e-06	LIM2	1.17e-06	AGXT2	1.68e-05	FAM153C	-9.87e-05	DCAF8L1	-3.93e-07	PIK3R6	-8.04e-05	SFTPA1	-1.13e-05	TMEM114	-4.34e-05	HBCBP	-1.84e-05
FAM90A26	0.000119308	WFIKKN1	4.68e-06	C2orf74	1.09e-06	ETV3L	1.68e-05	KLRD1	-9.9e-05	ANP32D	-4.09e-07	SPHKAP	-8.04e-05	RP11-248J23.7	-1.15e-05	CTD-2583A14.9	-4.36e-05	SEZ6L	-1.84e-05
SLC24A4	0.000119036	LMAN1L	4.67e-06	HBG1	1.09e-06	AL590867.1	1.68e-05	CTAGE6	-9.94e-05	ATP4B	-4.23e-07	OR2D2	-8.05e-05	XKR3	-1.15e-05	PRAMEF19	-4.37e-05	SPDYE2	-1.84e-05
ZNF730	0.000118992	LIPN	4.66e-06	PABPC5	1.09e-06	SIRPD	1.68e-05	CTB-102L5.4	-9.97e-05	OR8D1	-4.51e-07	RSPH10B	-8.07e-05	OR51S1	-1.15e-05	SLC22A12	-4.37e-05	AL450307.1	-1.85e-05
AC114546.1	0.000118786	CHRM2	4.66e-06	TAAR6	1.08e-06	BARHL1	1.68e-05	PROZ	-9.99e-05	CRYBB1	-4.53e-07	ZNF835	-8.11e-05	KIR2DL3	-1.15e-05	NTN3	-4.38e-05	RNF103-CHMP3	-1.85e-05
PCDH15	0.000118212	CTD-2583A14.10	4.65e-06	PRY	1.08e-06	KIAA0408	1.68e-05	LINGO2	-9.99e-05	TRIM64B	-4.66e-07	FSCN2	-8.13e-05	NETO1	-1.17e-05	GPR144	-4.4e-05	AC006116.20	-1.86e-05
ALK	0.000117845	UGT1A9	4.63e-06	DACH2	1.02e-06	BOD1L2	1.67e-05	C20orf201	-0.000100445	RP11-552I14.1	-4.66e-07	OCA2	-8.13e-05	OR51I1	-1.18e-05	NPIPB8	-4.41e-05	XXbac-BPG32J3.20	-1.87e-05
UTS2	0.000117748	ABHD16B	4.59e-06	C22orf42	1.02e-06	LRRC18	1.67e-05	HSPB2	-0.000100497	KRTAP4-3	-4.66e-07	HAS1	-8.15e-05	SPEM1	-1.19e-05	P2RY13	-4.41e-05	XXbac-BPG181M17.5	-1.87e-05
AC087645.1	0.000117627	DNTT	4.58e-06	ACTL6B	1.01e-06	CEACAM4	1.67e-05	AP001362.1	-0.000100835	GADL1	-4.7e-07	GPR84	-8.19e-05	PRAMEF26	-1.22e-05	SLC4A8	-4.42e-05	SERPINA9	-1.88e-05
NR1I3	0.000117249	HTR2A	4.58e-06	OR6S1	9.79e-07	KRTAP4-2	1.67e-05	IFLTD1	-0.000100912	GRXCR1	-4.96e-07	MSLNL	-8.2e-05	OR6C2	-1.22e-05	MTMR7	-4.42e-05	POTEM	-1.89e-05
CRP	0.000117187	DCAF12L2	4.58e-06	HRNR	9.53e-07	SPDYE2	1.67e-05	NNAT	-0.000101124	RP11-321N4.5	-4.99e-07	TMPRSS12	-8.2e-05	SLC32A1	-1.22e-05	CTD-2616J11.11	-4.44e-05	RP11-47I22.4	-1.89e-05
HPR	0.000117185	OR10S1	4.53e-06	NXPE4	9.48e-07	AC018512.1	1.67e-05	SERPINB10	-0.000101449	GUCY2F	-5.31e-07	KCNRG	-8.26e-05	AC004076.9	-1.23e-05	COX4I2	-4.45e-05	SUMO4	-1.9e-05
PTGFR	0.000117018	STON1-GTF2A1L	4.53e-06	SLC24A4	9.35e-07	ADCY8	1.66e-05	MYOZ1	-0.000101574	PRSS58	-6.15e-07	ZNF521	-8.26e-05	FAM13C	-1.24e-05	OMD	-4.45e-05	WDR88	-1.91e-05
SLC34A1	0.000116343	SLC6A1	4.52e-06	CHIA	9.18e-07	FOXD4L4	1.66e-05	GSTA3	-0.000101743	LHFPL3	-6.4e-07	FLJ00418	-8.28e-05	ARR3	-1.25e-05	HRH4	-4.45e-05	PRR23B	-1.91e-05
NCR1	0.000116343	PRR23A	4.52e-06	CCDC179	9.01e-07	GBX1	1.65e-05	PABPN1L	-0.000101759	RP11-433C9.2	-6.51e-07	AC002553.1	-8.29e-05	FOXD4L4	-1.25e-05	LINGO2	-4.46e-05	PREX2	-1.91e-05
TEX37	0.000116332	MS4A4A	4.51e-06	CCL4L1	9.01e-07	CORO7-PAM16	1.65e-05	ADAM18	-0.00010259	MYOG	-7.36e-07	PIK3R2	-8.32e-05	OR51B4	-1.25e-05	SLC14A2	-4.47e-05	DGAT2L6	-1.91e-05
G6PC2	0.000116059	AP000758.1	4.5e-06	CABP5	8.88e-07	PRSS37	1.65e-05	PLVAP	-0.000102769	GPR34	-7.38e-07	USHBP1	-8.32e-05	TBC1D26	-1.25e-05	KBTBD13	-4.47e-05	MPO	-1.91e-05
CPEB1	0.000115935	MMP8	4.5e-06	RP4-559A3.7	8.74e-07	OR9A4	1.64e-05	LPA	-0.000102855	XAGE1E	-7.45e-07	YPEL4	-8.32e-05	NANOS2	-1.26e-05	AGXT2	-4.47e-05	SYT4	-1.92e-05
TMCO5A	0.000115733	LRRC72	4.49e-06	BLOC1S5-TXNDC5	8.74e-07	PP13004	1.64e-05	STATH	-0.000102909	C7orf25	-7.73e-07	ZFP1	-8.35e-05	FCN1	-1.26e-05	KLRK1	-4.47e-05	PDE6C	-1.93e-05
RP5-1021I20.4	0.000115657	MOG	4.49e-06	LY6G6F	8.74e-07	AL359878.1	1.63e-05	KRT12	-0.000103134	BOLA2	-7.88e-07	DMRTC1	-8.35e-05	LHX8	-1.26e-05	THEG	-4.48e-05	SPANXN5	-1.93e-05
RFPL4A	0.000115249	GRAPL	4.48e-06	ACTL7A	8.74e-07	RP11-322E11.6	1.62e-05	ARSF	-0.000103233	NYX	-8.55e-07	AC087477.1	-8.36e-05	KRTAP4-5	-1.26e-05	SLC6A3	-4.48e-05	KRTAP5-4	-1.96e-05
CTXN3	0.00011522	OR51B2	4.46e-06	UCMA	8.74e-07	KCTD4	1.62e-05	GAD2	-0.000103357	RNF113B	-8.88e-07	ANKRD62	-8.36e-05	KRTAP19-3	-1.26e-05	HIST1H3I	-4.48e-05	MRGPRD	-1.96e-05
AP001631.10	0.000115178	A1BG	4.46e-06	ODF3	8.74e-07	SIGLEC8	1.61e-05	MLNR	-0.000103363	NPAP1	-9.48e-07	ATP6V0D2	-8.36e-05	TMEM239	-1.26e-05	NGB	-4.48e-05	RP11-139J15.7	-1.96e-05
EPO	0.000114968	PFN3	4.42e-06	SMIM21	8.74e-07	RP11-257K9.8	1.61e-05	OMD	-0.000103605	SIGLEC5	-9.9e-07	PDZRN4	-8.41e-05	C5orf47	-1.26e-05	CTD-3138B18.4	-4.5e-05	PLK5	-1.96e-05
HMGCLL1	0.000114764	KRTAP6-1	4.42e-06	PPAN-P2RY11	8.74e-07	PAGE4	1.57e-05	COX4I2	-0.000103692	HSPB3	-1.02e-06	C17orf98	-8.41e-05	ZNF788	-1.27e-05	AC006126.3	-4.5e-05	P2RX2	-1.97e-05
PTX4	0.000114575	OR8G5	4.39e-06	LILRB4	8.74e-07	BLACE	1.57e-05	CYP26B1	-0.000103832	KRTAP12-1	-1.03e-06	CRTAC1	-8.41e-05	CXorf67	-1.27e-05	MC4R	-4.53e-05	RP11-65D24.2	-1.97e-05
DAZ4	0.000114443	CD2	4.39e-06	U82695.9	8.74e-07	ENTHD1	1.57e-05	GAGE10	-0.000103962	OR2W3	-1.07e-06	HAVCR2	-8.41e-05	EMR3	-1.27e-05	CLEC4A	-4.53e-05	SFTPA1	-1.97e-05
HIST1H3J	0.000114369	MAGEB6	4.38e-06	KLHL1	8.68e-07	LCE1C	1.57e-05	CASQ1	-0.000104289	POTEJ	-1.07e-06	PRB1	-8.43e-05	FCGR1A	-1.28e-05	RP13-996F3.4	-4.54e-05	TAS2R13	-1.98e-05
MAB21L1	0.000114116	HIST1H4G	4.38e-06	C21orf62	8.48e-07	SOX3	1.56e-05	PSG1	-0.000104403	LECT2	-1.07e-06	FOXB1	-8.47e-05	CA10	-1.29e-05	GOLGA8T	-4.56e-05	NUTM2G	-1.98e-05
MIA-RAB4B	0.000114071	RIIAD1	4.38e-06	GJA8	8.28e-07	VSIG4	1.55e-05	NCR1	-0.000104471	OR14J1	-1.07e-06	ZNF536	-8.48e-05	GOLGA8G	-1.29e-05	C12orf61	-4.56e-05	RIIAD1	-1.99e-05
TAS2R13	0.000113919	OR1L3	4.38e-06	MYL7	7.97e-07	POM121L7	1.55e-05	SORCS3	-0.000104704	RP11-444E17.6	-1.07e-06	FOXD3	-8.56e-05	EEF1E1-BLOC1S5	-1.29e-05	FRMPD4	-4.57e-05	KRT71	-1.99e-05
NAP1L3	0.000113853	EBLN1	4.37e-06	AL359091.2	7.83e-07	AL606500.1	1.55e-05	CTD-2583A14.9	-0.000104714	DEFB112	-1.07e-06	GPR82	-8.56e-05	STH	-1.3e-05	RP11-474G23.1	-4.58e-05	OR6B3	-2e-05
ARHGAP15	0.000113796	KRTAP4-2	4.37e-06	KRT33B	7.66e-07	ZNF668	1.54e-05	AC117834.1	-0.00010501	AL078585.1	-1.07e-06	ANKRD53	-8.57e-05	SIAH3	-1.31e-05	AL445665.1	-4.58e-05	VCX3A	-2e-05
OGN	0.000113673	PRM1	4.35e-06	LCE2C	7.51e-07	TSHR	1.54e-05	HSPB3	-0.000105242	ZNF479	-1.07e-06	FLT3	-8.58e-05	PSG2	-1.31e-05	SLC9C1	-4.58e-05	C12orf40	-2.02e-05
AKNAD1	0.000113372	HIST2H3A	4.34e-06	OR52E2	7.51e-07	AC007952.6	1.54e-05	LILRA3	-0.000105426	RP11-514P8.7	-1.07e-06	PRLH	-8.59e-05	TMEM210	-1.31e-05	GGT2	-4.6e-05	OPN5	-2.05e-05
MYL2	0.000112787	AC011500.1	4.34e-06	OR11G2	7.51e-07	TTC29	1.53e-05	CD37	-0.000105522	DEFB103B	-1.07e-06	KRT38	-8.6e-05	LRTM1	-1.32e-05	WNT9B	-4.6e-05	SPATA8	-2.05e-05
C7orf65	0.000112622	SCGB1C1	4.31e-06	CYYR1	7.44e-07	POU3F3	1.52e-05	CTSW	-0.000105547	IZUMO3	-1.07e-06	CBY3	-8.6e-05	LIPM	-1.32e-05	FAM19A4	-4.61e-05	RP11-247C2.2	-2.05e-05
SIGLEC8	0.00011253	ZNF804B	4.31e-06	CHRNB3	6.94e-07	CD200R1L	1.52e-05	GATA1	-0.000105659	MYOD1	-1.07e-06	TNNI1	-8.61e-05	MROH9	-1.32e-05	HDGFL1	-4.61e-05	PCDH12	-2.06e-05
CELA2A	0.000112483	ARG1	4.29e-06	HTR5A-AS1	6.89e-07	GPR82	1.52e-05	C5orf46	-0.000105935	OR4C3	-1.07e-06	KRTAP9-1	-8.61e-05	FCAR	-1.32e-05	CTXN3	-4.63e-05	AWAT1	-2.06e-05
AL161645.2	0.000112435	HBD	4.29e-06	CORO7-PAM16	6.82e-07	TAS2R42	1.52e-05	AC006116.20	-0.000106455	OR6C76	-1.07e-06	VCX	-8.62e-05	KRTAP10-4	-1.32e-05	CSF2RB	-4.65e-05	C11orf89	-2.07e-05
SLN	0.000111769	SERPINA7	4.29e-06	FGF6	6.52e-07	EEF1G	1.51e-05	NGB	-0.000107188	GJD2	-1.07e-06	LUC7L2	-8.64e-05	PROP1	-1.33e-05	DNAI2	-4.66e-05	OR10A3	-2.07e-05
IL20	0.000111335	CRTAC1	4.26e-06	RAX2	6e-07	BIRC8	1.51e-05	MYL3	-0.000107243	C16orf78	-1.07e-06	RP11-293M10.1	-8.65e-05	BPIFB3	-1.33e-05	TMED7-TICAM2	-4.66e-05	CCDC36	-2.08e-05
MOV10L1	0.000111085	RP11-603J24.9	4.23e-06	CHRNG	5.97e-07	XAGE5	1.51e-05	EQTN	-0.000107435	RP11-324D17.1	-1.07e-06	MBOAT4	-8.66e-05	SLC7A13	-1.34e-05	CFC1	-4.68e-05	KNCN	-2.08e-05
AC004017.1	0.000111024	RP11-77K12.1	4.23e-06	BTNL2	5.73e-07	KCNK16	1.51e-05	MEF2BNB-MEF2B	-0.0001077	KRTAP4-4	-1.07e-06	S100B	-8.67e-05	GPR112	-1.35e-05	CTAGE6	-4.68e-05	TMEM114	-2.1e-05
GPR50	0.000110951	DIRC1	4.21e-06	OR13C5	5.52e-07	H2AFB3	1.5e-05	MS4A7	-0.000108069	KRTAP9-2	-1.07e-06	AC019294.1	-8.68e-05	AC005008.2	-1.35e-05	ANKRD66	-4.69e-05	AP001362.1	-2.1e-05
WDR63	0.000110464	GZMK	4.2e-06	KRBA2	5.04e-07	IL22	1.49e-05	OR51B2	-0.000108359	AC015989.1	-1.07e-06	SERPINI2	-8.69e-05	LUZP4	-1.35e-05	PLA2G2D	-4.69e-05	CTC-429P9.4	-2.11e-05
AC092687.4	0.000110421	NRN1L	4.2e-06	KIAA0125	4.87e-07	RP11-977G19.10	1.48e-05	ENPP7	-0.000108403	GPR32	-1.07e-06	C16orf3	-8.7e-05	TAAR6	-1.36e-05	LIPJ	-4.69e-05	NUDT10	-2.12e-05
GPR55	0.00011036	ATCAY	4.18e-06	TMEM174	4.51e-07	VWC2	1.48e-05	CCIN	-0.000108412	KIR2DL1	-1.07e-06	PLCD4	-8.71e-05	OR1M1	-1.36e-05	MYL2	-4.7e-05	TMEM75	-2.12e-05
USP6	0.000110108	CLRN2	4.16e-06	AC025287.1	4.5e-07	AC092964.1	1.48e-05	KLF1	-0.000108449	DEFB127	-1.07e-06	GPR97	-8.71e-05	OR1L1	-1.36e-05	GOLGA8O	-4.7e-05	OR7G2	-2.12e-05
SHISA7	0.000109938	OR6B3	4.16e-06	CLRN1	4.25e-07	RP11-247C2.2	1.47e-05	HSD3B2	-0.000108714	ZCCHC16	-1.07e-06	AC092384.1	-8.72e-05	POTED	-1.36e-05	CDH7	-4.71e-05	FAM27D1	-2.13e-05
MSGN1	0.000109799	SPDYE2	4.15e-06	AC131971.1	4.08e-07	CCDC179	1.47e-05	SPINT3	-0.000109081	DPRX	-1.08e-06	SSTR4	-8.73e-05	OMD	-1.37e-05	LCA10	-4.71e-05	OR2C3	-2.14e-05
LRRC25	0.000109653	RPL10L	4.14e-06	CLEC5A	3.95e-07	CCL4L1	1.47e-05	OSTN	-0.000109368	SULT1A4	-1.12e-06	C10orf131	-8.77e-05	OR1E2	-1.37e-05	INSM2	-4.73e-05	ASB15	-2.14e-05
SULT1C4	0.000109625	CCDC70	4.1e-06	AC096677.1	3.72e-07	OCSTAMP	1.46e-05	CRYAA	-0.000109578	RP11-73M18.2	-1.14e-06	STAB2	-8.81e-05	NPPB	-1.37e-05	C1QC	-4.74e-05	AP000304.1	-2.14e-05
RFX4	0.000109359	COX6A2	4.09e-06	ZNF804B	3.7e-07	SLC5A3	1.44e-05	WNT9B	-0.000109632	MYL7	-1.14e-06	MEF2BNB-MEF2B	-8.82e-05	GABARAPL3	-1.38e-05	C14orf166B	-4.74e-05	MMP26	-2.15e-05
ZFP91-CNTF	0.000109028	FAM186A	4.09e-06	CACNG5	3.48e-07	PTTG2	1.44e-05	POTEC	-0.000109791	ACCSL	-1.15e-06	C1QTNF8	-8.86e-05	EBLN1	-1.38e-05	DPEP3	-4.75e-05	LIMS3L	-2.17e-05
AP000867.1	0.000108984	AL359693.1	4.09e-06	OPTC	3.41e-07	SLC35F4	1.44e-05	SLC17A8	-0.000109958	KRTAP9-4	-1.18e-06	SMTNL1	-8.86e-05	DCDC2C	-1.38e-05	SLC17A2	-4.77e-05	C15orf37	-2.18e-05
RP4-734P14.4	0.000108703	TRIML1	4.06e-06	AC079612.1	3.41e-07	CD1C	1.43e-05	MTRNR2L10	-0.00011052	THEMIS	-1.19e-06	AC006116.20	-8.88e-05	KCTD4	-1.39e-05	FAM21D	-4.77e-05	FASLG	-2.19e-05
TBC1D3B	0.000108576	MYH7	4.05e-06	C7orf72	3.41e-07	RP11-500M8.7	1.42e-05	CTRB1	-0.000111112	OR1M1	-1.23e-06	TAS2R50	-8.89e-05	AL391152.1	-1.39e-05	TRAT1	-4.78e-05	DCAF8L1	-2.19e-05
CBLN4	0.000108487	AL139333.1	4.04e-06	SGCZ	3.41e-07	P2RY12	1.42e-05	ERAS	-0.000111216	RP11-447L10.1	-1.24e-06	MLNR	-8.9e-05	CTD-2105E13.6	-1.4e-05	ABCC9	-4.79e-05	CD1C	-2.19e-05
TMEM155	0.00010847	ADAD1	4.04e-06	SPATA31A2	3.41e-07	NDUFB8	1.41e-05	CHRNA9	-0.000111498	SPATC1	-1.24e-06	CDH7	-8.91e-05	AC090427.1	-1.4e-05	FCGR3A	-4.8e-05	ASCL4	-2.2e-05
TEX13B	0.000108301	HTR3D	4.04e-06	PANX3	3.41e-07	OR2J1	1.41e-05	HHATL	-0.000111654	PABPC5	-1.25e-06	CCDC177	-8.92e-05	FAM25E	-1.41e-05	SULT1A3	-4.81e-05	OR51S1	-2.2e-05
RP13-996F3.4	0.000108287	GPR148	4.02e-06	RP4-583P15.14	3.41e-07	ACAD11	1.4e-05	SPIC	-0.000112045	L1TD1	-1.3e-06	OMG	-8.95e-05	NXPE4	-1.41e-05	LILRA3	-4.82e-05	KIR2DL3	-2.2e-05
RP1-130H16.18	0.000108254	AS3MT	4.01e-06	PRAMEF4	3e-07	CSRP3	1.4e-05	MRPL38	-0.000112289	TRIM48	-1.31e-06	FIBIN	-8.96e-05	FCGR3B	-1.42e-05	F8A2	-4.84e-05	C2orf80	-2.21e-05
RP11-87C12.2	0.000107372	CTD-2192J16.22	4.01e-06	GLRA1	3e-07	VPREB3	1.4e-05	RAG2	-0.00011237	IGLL1	-1.31e-06	RASL10A	-8.99e-05	SULT1A4	-1.42e-05	SLC7A3	-4.86e-05	OR1E2	-2.21e-05
RP11-458D21.5	0.000107256	CRHR1	3.95e-06	RP3-369A17.5	3e-07	KRTAP4-12	1.4e-05	ANKRD63	-0.000112376	KMT2B	-1.33e-06	BIVM-ERCC5	-8.99e-05	ASB15	-1.42e-05	NRIP2	-4.87e-05	CCL3	-2.22e-05
RP11-315D16.2	0.000107233	IFLTD1	3.95e-06	OR8A1	3e-07	CST11	1.4e-05	PLA2G2D	-0.000112464	FAM21D	-1.33e-06	RNF133	-9.02e-05	IQCF3	-1.42e-05	POLR2J2	-4.87e-05	GABRA1	-2.22e-05
UBE2QL1	0.00010707	AC007421.1	3.94e-06	LACRT	3e-07	VHLL	1.4e-05	GZMB	-0.000112705	TMEM215	-1.36e-06	CSNK1A1L	-9.05e-05	PPIAL4B	-1.43e-05	CD180	-4.87e-05	SLC35F4	-2.22e-05
GBX1	0.000106995	AL391152.1	3.89e-06	CSH2	3e-07	ADCYAP1	1.39e-05	DLEU2L	-0.000112918	ZNF492	-1.38e-06	COX6A2	-9.09e-05	MAGEB16	-1.43e-05	NBPF11	-4.88e-05	TEX33	-2.24e-05
GCSAML	0.000106937	RP11-307N16.6	3.88e-06	MAGEE2	3e-07	TMEM75	1.39e-05	PCDH15	-0.00011297	OR13C5	-1.38e-06	CD28	-9.13e-05	KCNMB2	-1.43e-05	LRRN3	-4.89e-05	RP11-180C1.1	-2.25e-05
RNF17	0.000106379	RP11-180C1.1	3.87e-06	CAMK1G	2.55e-07	FKSG52	1.38e-05	NPIPA3	-0.000113625	SMIM18	-1.4e-06	PZP	-9.16e-05	CCL19	-1.45e-05	APOL5	-4.9e-05	AP000275.65	-2.25e-05
AADACL2	0.000106118	MRGPRD	3.86e-06	DUSP21	2.06e-07	GMNC	1.37e-05	C16orf47	-0.000113695	OR10G2	-1.4e-06	ZBTB32	-9.16e-05	CD1A	-1.46e-05	CD93	-4.91e-05	SLIT1	-2.26e-05
MRGPRX3	0.000106011	AL031663.1	3.84e-06	PRSS55	2.01e-07	CHIA	1.37e-05	TMC2	-0.000113748	OTUD6A	-1.4e-06	TEX38	-9.17e-05	ANKRD30A	-1.49e-05	ATP4A	-4.92e-05	FCGR3B	-2.26e-05
PAQR9	0.000105489	FKSG61	3.83e-06	TPO	1.96e-07	TGIF2-C20orf24	1.36e-05	HTR5A	-0.000114045	GUCA1C	-1.41e-06	CCDC37	-9.19e-05	CYYR1	-1.49e-05	SEC14L3	-4.93e-05	XAGE2B	-2.27e-05
CCR2	0.000105094	AL109927.1	3.82e-06	OR8S1	1.9e-07	PTPN5	1.36e-05	C3orf36	-0.000114337	FTMT	-1.41e-06	LPPR5	-9.2e-05	PATE1	-1.49e-05	AC003005.4	-4.93e-05	OR1L3	-2.27e-05
UBE2NL	0.000104886	KRTAP19-5	3.82e-06	AC004824.2	1.5e-07	RPS4Y2	1.36e-05	COX6A2	-0.000114412	L47234.1	-1.41e-06	SLC22A25	-9.21e-05	DIRC3	-1.52e-05	CCL8	-4.93e-05	SLC4A1	-2.28e-05
GNGT2	0.000104729	LIN28A	3.82e-06	C3orf49	1.5e-07	C1orf111	1.36e-05	CLEC3A	-0.000114761	XAGE2	-1.41e-06	CD93	-9.22e-05	MAS1	-1.52e-05	FAM186A	-4.94e-05	TRIM49B	-2.3e-05
TESPA1	0.000104664	SPATA8	3.79e-06	CCT8L2	1.5e-07	OR5AR1	1.36e-05	SELV	-0.00011515	TAC4	-1.46e-06	CTD-2278I10.6	-9.23e-05	AANAT	-1.52e-05	UGT2A1	-4.95e-05	CD300LG	-2.3e-05
PCDHGA3	0.000104226	AWAT2	3.79e-06	NTN3	1.37e-07	P2RY14	1.36e-05	FAM166A	-0.000115499	ADCY2	-1.46e-06	MAB21L1	-9.27e-05	C19orf81	-1.53e-05	PIPOX	-4.95e-05	AWAT2	-2.31e-05
CASQ1	0.000104058	GBP7	3.79e-06	MS4A1	1.37e-07	LINGO2	1.35e-05	GOLGA6L2	-0.000115572	OR2T10	-1.48e-06	RP11-458D21.5	-9.27e-05	LCE6A	-1.53e-05	SPACA5	-4.97e-05	TRIML1	-2.32e-05
MTRNR2L4	0.000103978	BRS3	3.78e-06	OPN1LW	4.37e-08	BEST2	1.35e-05	IMPG1	-0.000115857	TRIM60	-1.55e-06	SSMEM1	-9.27e-05	VWC2	-1.53e-05	SLC25A31	-4.97e-05	SLC5A12	-2.35e-05
APOC2	0.000103628	RP5-1021I20.4	3.78e-06	SOGA3	3.73e-08	OR2AK2	1.35e-05	S100Z	-0.000116038	ZNF98	-1.67e-06	PLP1	-9.28e-05	SLC18A1	-1.54e-05	CLEC12B	-5e-05	MROH9	-2.35e-05
ODF3L2	0.000103563	RP11-20I23.1	3.76e-06	GPR171	2.92e-08	C3orf56	1.35e-05	TBC1D3G	-0.000116229	OR56B1	-1.69e-06	AC016559.1	-9.3e-05	NDUFB8	-1.54e-05	SPANXC	-5e-05	FCAR	-2.35e-05
AC006116.20	0.000103488	C20orf141	3.75e-06	RXFP3	2.92e-08	CD80	1.34e-05	C17orf49	-0.000116441	AC108868.1	-1.74e-06	TRIML2	-9.32e-05	SLC17A6	-1.54e-05	TEX13B	-5.01e-05	KRTAP10-4	-2.35e-05
CD48	0.000103384	SLC7A3	3.74e-06	GZMH	2.92e-08	KLRB1	1.34e-05	RBAK-RBAKDN	-0.000116593	IL3	-1.74e-06	MYH13	-9.32e-05	CXorf58	-1.54e-05	AMPH	-5.01e-05	IRGM	-2.37e-05
AC010547.9	0.00010322	AL953854.2	3.74e-06	TAAR5	2.19e-08	NRN1L	1.33e-05	KIRREL3	-0.000116734	SDIM1	-1.74e-06	XCR1	-9.32e-05	GJA10	-1.55e-05	TSPAN16	-5.02e-05	AMY2A	-2.37e-05
RYR3	0.000103092	OR14A16	3.74e-06	ZCCHC5	2.19e-08	IRGC	1.32e-05	FSD2	-0.0001173	AC074389.6	-1.74e-06	RP3-468K18.5	-9.33e-05	KRT25	-1.55e-05	CATSPERD	-5.02e-05	HCRTR2	-2.38e-05
NXPH2	0.000102828	CCDC27	3.74e-06	ANKRD30BL	1.46e-08	OR2T35	1.32e-05	SPN	-0.000117311	AC083862.1	-1.74e-06	ACSBG2	-9.35e-05	RP5-850E9.3	-1.55e-05	KLHL14	-5.04e-05	TDRD10	-2.38e-05
DNMT3L	0.000102824	GOLGA6L1	3.74e-06	OR5K3	1.46e-08	PLCZ1	1.32e-05	ESM1	-0.00011745	AL162424.1	-1.74e-06	MAPK4	-9.36e-05	KRT73	-1.56e-05	SCGB1C1	-5.05e-05	P2RY10	-2.38e-05
SLC4A10	0.000102459	UPP2	3.74e-06	OR13J1	1.46e-08	KRTAP4-8	1.32e-05	DSCAM	-0.000117716	MYF6	-1.74e-06	BSND	-9.36e-05	AC012360.1	-1.56e-05	PSMA2	-5.06e-05	TSSK1B	-2.4e-05
C14orf144	0.000101628	RSPH6A	3.73e-06	HMGB4	7.29e-09	SCGB1D2	1.31e-05	SDHD	-0.000117911	AC026461.1	-1.74e-06	HSPB3	-9.37e-05	BEST2	-1.57e-05	PSG6	-5.06e-05	CX3CR1	-2.41e-05
NPIPA3	0.000101607	AL132989.1	3.73e-06	OR2L13	7.29e-09	AL513478.1	1.31e-05	SULT2A1	-0.000117957	ZNF223	-1.74e-06	KIAA1024L	-9.38e-05	AC136297.1	-1.57e-05	SLC35F1	-5.07e-05	RP11-113D6.6	-2.42e-05
ACSBG2	0.000101482	AC008271.1	3.71e-06	RP11-429E11.3	7.29e-09	GOLGA8F	1.31e-05	BRS3	-0.000118264	MAGEB1	-1.74e-06	SATL1	-9.4e-05	TIMM10B	-1.57e-05	ANKRD18A	-5.07e-05	HMX1	-2.44e-05
RP11-404L6.2	0.000100629	HBZ	3.71e-06	NAP1L6	7.29e-09	KIAA0125	1.31e-05	SLC7A3	-0.000118524	SPANXA2	-1.74e-06	C1QTNF9	-9.4e-05	SCN3A	-1.59e-05	C20orf201	-5.08e-05	KRTAP19-5	-2.44e-05
SLC30A8	0.000100434	PRKG2	3.7e-06	RBMY1F	7.29e-09	NOBOX	1.31e-05	C12orf50	-0.000118606	SPANXN4	-1.75e-06	PRRG3	-9.42e-05	OPN1LW	-1.62e-05	LPPR4	-5.1e-05	RP11-701P16.2	-2.44e-05
C8orf74	0.00010034	C1orf213	3.67e-06	PRAMEF7	0	PCDH10	1.3e-05	C1QC	-0.000118877	TEDDM1	-1.77e-06	SYT4	-9.43e-05	AC138393.1	-1.62e-05	LRRD1	-5.12e-05	OCA2	-2.45e-05
MYO1H	0.0001003	ANKRD63	3.66e-06	PRAMEF13	0	SMIM9	1.29e-05	UGT2B11	-0.000119074	TMEM244	-1.77e-06	CTXN3	-9.45e-05	PRSS54	-1.64e-05	RHD	-5.15e-05	EPX	-2.45e-05
ATP6V1G3	0.00010023	RP11-352D3.2	3.66e-06	BX842679.1	0	CTB-60B18.6	1.29e-05	USP50	-0.000119704	OR9A2	-1.77e-06	FGF22	-9.47e-05	MPPED1	-1.65e-05	RGS1	-5.17e-05	CTD-2278I10.6	-2.45e-05
AIFM3	0.000100079	SPACA7	3.66e-06	LCE2D	0	KRT71	1.28e-05	COL23A1	-0.000120777	GABRG3	-1.77e-06	KLK15	-9.48e-05	SHOX	-1.66e-05	AIPL1	-5.2e-05	EQTN	-2.46e-05
RP11-81K2.1	0.000100015	RPP40	3.65e-06	LCE2B	0	LMOD2	1.26e-05	PPEF1	-0.000120917	SSX4B	-1.77e-06	COL6A5	-9.5e-05	HIST2H3A	-1.66e-05	TCF23	-5.21e-05	PSG8	-2.46e-05
CST8	0.0001	SLC22A8	3.65e-06	MTRNR2L11	0	GZMA	1.25e-05	NPCDR1	-0.000120988	RHOXF2B	-1.77e-06	CCL21	-9.51e-05	AC011298.1	-1.66e-05	TMEM95	-5.21e-05	SPACA5	-2.46e-05
KRT75	9.98e-05	FGF23	3.65e-06	OR2B11	0	COMMD3-BMI1	1.25e-05	C10orf111	-0.000121095	FUT5	-1.78e-06	NCAN	-9.52e-05	SPANXN4	-1.66e-05	AC114546.1	-5.22e-05	HTN1	-2.47e-05
FRMPD4	9.96e-05	PLA2G2D	3.64e-06	OR6F1	0	OR8D1	1.25e-05	THEGL	-0.000121183	AC017104.2	-1.87e-06	KRTAP17-1	-9.53e-05	DHRS7C	-1.66e-05	SPINT3	-5.23e-05	FGF10	-2.47e-05
URAD	9.92e-05	RP13-512J5.1	3.63e-06	FLJ20373	0	PROP1	1.25e-05	HDGFL1	-0.000121377	PRR23C	-1.87e-06	KCNA10	-9.56e-05	NUTM2G	-1.66e-05	BOLL	-5.23e-05	KRTAP4-6	-2.48e-05
PATE2	9.88e-05	NOS1	3.62e-06	TNP1	0	BPIFB3	1.25e-05	CMA1	-0.000121402	KRTAP4-2	-1.92e-06	HIST1H4B	-9.57e-05	ACPT	-1.69e-05	DSC1	-5.25e-05	AC011500.1	-2.48e-05
RP11-89N17.1	9.85e-05	PTTG2	3.62e-06	SPATA3	0	AL645730.2	1.25e-05	C5orf60	-0.000121603	FBXO40	-1.94e-06	ZNF730	-9.59e-05	RP11-468E2.6	-1.69e-05	PTGFR	-5.26e-05	MRPL30	-2.49e-05
CD160	9.83e-05	NKX2-2	3.62e-06	UGT1A3	0	AL121901.1	1.25e-05	ADCY2	-0.000121685	CCDC27	-1.94e-06	TRPV1	-9.6e-05	AC139426.2	-1.7e-05	UGT2B4	-5.27e-05	C1orf143	-2.49e-05
PAX1	9.82e-05	C14orf183	3.57e-06	RP11-944L7.5	0	KRTAP10-5	1.25e-05	NRXN1	-0.000121784	hsa-mir-150	-1.97e-06	HK3	-9.63e-05	KIAA0125	-1.7e-05	LRRTM3	-5.27e-05	C16orf3	-2.49e-05
TULP2	9.81e-05	GPR112	3.57e-06	C3orf84	0	ASB18	1.25e-05	CNBD1	-0.000122067	AC104057.1	-1.99e-06	BCAN	-9.64e-05	CTD-2616J11.11	-1.7e-05	MMP27	-5.29e-05	VGLL2	-2.5e-05
COX4I2	9.81e-05	MYL10	3.57e-06	RP11-1396O13.13	0	AC007421.1	1.23e-05	PRAMEF12	-0.000122375	C1orf100	-2.01e-06	AMPH	-9.66e-05	LINGO2	-1.71e-05	ASPDH	-5.3e-05	MMP8	-2.5e-05
HIGD1C	9.79e-05	PDC	3.56e-06	PROL1	0	LCE2C	1.23e-05	CATSPERD	-0.000122862	PPIAL4A	-2.05e-06	SFTPA1	-9.66e-05	ZSCAN5D	-1.72e-05	DCT	-5.3e-05	USP17L2	-2.51e-05
GOLGA6L2	9.76e-05	AC111200.1	3.54e-06	IL21	0	OR52E2	1.23e-05	UBALD1	-0.000122897	OR4D6	-2.05e-06	HTR5A	-9.73e-05	PRSS58	-1.74e-05	RGR	-5.31e-05	OR51B4	-2.51e-05
RP11-474G23.1	9.67e-05	AP000304.1	3.54e-06	POU4F2	0	OR11G2	1.23e-05	SPRR2F	-0.000122919	AC078925.1	-2.05e-06	PRR25	-9.73e-05	TTC36	-1.75e-05	CHL1	-5.32e-05	IFIT1B	-2.51e-05
CCDC168	9.67e-05	C15orf37	3.52e-06	CTC-432M15.3	0	MSH5-SAPCD1	1.23e-05	OLIG2	-0.000122935	RP1-66C13.4	-2.05e-06	CCDC177	-9.74e-05	ARHGAP19-SLIT1	-1.76e-05	PAPOLB	-5.32e-05	GNRHR	-2.52e-05
OR10Q1	9.65e-05	UPK3BL	3.51e-06	NEUROG1	0	RAD21L1	1.22e-05	ADRB3	-0.000122946	RP11-178C3.1	-2.05e-06	MAGEB5	-9.75e-05	LTC4S	-1.76e-05	CCDC103	-5.35e-05	SLAMF1	-2.53e-05
PGBD3	9.64e-05	AADACL2	3.49e-06	FAM71B	0	Z97053.1	1.22e-05	RBPJL	-0.000123958	OR11H1	-2.05e-06	OLFM3	-9.76e-05	ZMAT4	-1.77e-05	MYOC	-5.37e-05	MGC4771	-2.55e-05
RPL36A-HNRNPH2	9.62e-05	SPDYE1	3.49e-06	HIST1H2AA	0	MS4A1	1.21e-05	TFAP2B	-0.000124032	BEND2	-2.05e-06	NXPE1	-9.77e-05	B3GALNT2	-1.78e-05	RP1-27O5.3	-5.37e-05	TPH2	-2.55e-05
MYOC	9.55e-05	OR9A4	3.48e-06	HIST1H2BA	0	AC139768.1	1.2e-05	C15orf60	-0.000124126	GABRA1	-2.07e-06	NEUROG2	-9.82e-05	DKFZP547L112	-1.79e-05	CHRND	-5.39e-05	NRXN1	-2.57e-05
LEFTY2	9.53e-05	P2RY13	3.47e-06	AL035588.1	0	CCDC27	1.2e-05	MCHR2	-0.000124254	C20orf141	-2.09e-06	NPIPA7	-9.87e-05	SCN2B	-1.79e-05	HSFX1	-5.4e-05	CXCR6	-2.57e-05
RP11-17M16.1	9.49e-05	C7orf69	3.46e-06	SPATS1	0	LIN28A	1.2e-05	FAM9C	-0.000124922	AL645922.1	-2.15e-06	OSM	-9.87e-05	SCRT2	-1.8e-05	MYH7	-5.42e-05	CLDN20	-2.58e-05
AL109927.1	9.46e-05	LINC00955	3.45e-06	IL17A	0	AC002985.3	1.18e-05	GOLGA8M	-0.000125374	NKX2-6	-2.15e-06	PPIAL4G	-9.88e-05	HBCBP	-1.82e-05	TGM5	-5.42e-05	MMP27	-2.58e-05
SNURF	9.38e-05	RP11-536G4.1	3.44e-06	GPR31	0	NTSR2	1.18e-05	LUZPP1	-0.000125764	OR4K1	-2.15e-06	KRTAP2-3	-9.91e-05	LYZL6	-1.84e-05	FAM209B	-5.43e-05	CSNK2B-LY6G5B-1181	-2.59e-05
TRIM39-RPP21	9.32e-05	AMELY	3.43e-06	AC073333.1	0	CABS1	1.18e-05	MMP21	-0.0001259	KRTAP22-2	-2.15e-06	KCNG2	-9.92e-05	SERTM1	-1.84e-05	MSH4	-5.45e-05	LIPM	-2.59e-05
LY6G6D	9.32e-05	FHL5	3.42e-06	ZNF716	0	SPATA31A7	1.18e-05	AL669831.1	-0.000126188	OR56A4	-2.16e-06	AL031663.2	-9.93e-05	AC015688.3	-1.84e-05	KCNG2	-5.47e-05	SPEM1	-2.59e-05
TRAF3IP3	9.31e-05	RP11-276H1.3	3.42e-06	AC006014.1	0	ADRA1A	1.17e-05	SLX1A	-0.000126305	TRH	-2.22e-06	RP11-505K9.4	-9.94e-05	DEFB125	-1.84e-05	SPRR4	-5.48e-05	AC008387.1	-2.6e-05
CNPY1	9.31e-05	SSX1	3.41e-06	PMP2	0	RFPL1	1.17e-05	CCR2	-0.000126383	MAS1	-2.36e-06	BARHL2	-9.97e-05	GAGE12H	-1.84e-05	ZDHHC22	-5.5e-05	MDP1	-2.62e-05
AP000783.1	9.31e-05	TMEM75	3.4e-06	TRHR	0	CST9	1.17e-05	TCF23	-0.000126566	POTEM	-2.39e-06	PRSS46	-9.99e-05	FAM163B	-1.84e-05	GGTLC1	-5.51e-05	FAM154A	-2.63e-05
MARCO	9.28e-05	RP11-468E2.6	3.39e-06	DUPD1	0	OR10W1	1.17e-05	MS4A2	-0.000126667	HELT	-2.43e-06	C1orf227	-0.0001	KCNK4	-1.86e-05	LRFN5	-5.52e-05	BLACE	-2.64e-05
IFNA8	9.28e-05	C15ORF31	3.39e-06	C10orf120	0	RP11-343C2.7	1.17e-05	AC145676.2	-0.000126785	AL021546.6	-2.47e-06	VIPR2	-0.0001	ANP32D	-1.86e-05	CTD-2330K9.3	-5.53e-05	PRTN3	-2.64e-05
NLRP10	9.24e-05	CSRP3	3.38e-06	UTF1	0	FFAR3	1.17e-05	OR7D2	-0.000126804	CATSPERD	-2.47e-06	FAM203B	-0.000100151	TOMM20L	-1.87e-05	GPR119	-5.54e-05	GJA10	-2.64e-05
SLITRK3	9.22e-05	TMEM196	3.38e-06	INS-IGF2	0	GH1	1.16e-05	PAX1	-0.000126842	AC131971.1	-2.55e-06	KRT76	-0.000100499	PGA3	-1.87e-05	TXLNB	-5.54e-05	HIST1H2BM	-2.64e-05
AQP4	9.22e-05	OTOR	3.38e-06	OR51F1	0	AC007375.1	1.16e-05	APOF	-0.000127184	WDR52	-2.6e-06	RP11-131H24.4	-0.000101683	FAM25G	-1.88e-05	LYPD8	-5.56e-05	TMEM155	-2.65e-05
BNC1	9.19e-05	KCNK16	3.36e-06	OR51T1	0	RP11-113D6.6	1.16e-05	TRH	-0.000127201	C21orf62	-2.75e-06	KAAG1	-0.000101953	AL353583.1	-1.89e-05	OR5B12	-5.56e-05	PPIAL4B	-2.65e-05
TMC2	9.17e-05	UBE2QL1	3.35e-06	AC131935.1	0	CCDC63	1.15e-05	SLC36A2	-0.000127682	AC017081.1	-2.76e-06	C1orf143	-0.000102091	DPRX	-1.89e-05	TMEM155	-5.57e-05	GML	-2.67e-05
LRRC14B	9.15e-05	FBXO40	3.35e-06	OR10AG1	0	AMTN	1.15e-05	WNK3	-0.000128016	AC011530.4	-2.77e-06	TLR8	-0.000102113	CDH20	-1.91e-05	CD53	-5.59e-05	KDM4E	-2.68e-05
SYT4	9.14e-05	PGLYRP1	3.32e-06	OR9G4	0	OR4A47	1.15e-05	KCNMB2	-0.000128155	RP11-87C12.2	-2.8e-06	TMEM252	-0.000102826	CXCR6	-1.91e-05	AL450307.1	-5.6e-05	RRH	-2.68e-05
CASQ2	9.12e-05	PZP	3.32e-06	OR9Q2	0	LILRB5	1.15e-05	TMIGD2	-0.000128168	AC104532.2	-2.82e-06	RP11-190A12.7	-0.000102834	CCDC11	-1.91e-05	TPPP2	-5.62e-05	AL162389.1	-2.69e-05
GRM2	9.11e-05	RP11-15E18.4	3.3e-06	SLC22A6	0	INMT-FAM188B	1.15e-05	EFCAB1	-0.000128182	C10orf32-ASMT	-2.83e-06	IL36A	-0.000102895	ADCYAP1	-1.93e-05	MYOZ1	-5.65e-05	C3orf80	-2.7e-05
SIGLEC1	9.1e-05	TRIM6-TRIM34	3.29e-06	PHOX2A	0	KCNK18	1.15e-05	C9orf141	-0.00012846	CCL4L2	-2.83e-06	CIB4	-0.00010301	CD2	-1.94e-05	AC022431.2	-5.67e-05	KRTAP6-1	-2.7e-05
RORB	9.07e-05	CHST9	3.28e-06	PATE3	0	IL26	1.15e-05	C2orf27B	-0.0001286	GPR42	-2.83e-06	AC097381.1	-0.000103065	AC018867.2	-1.95e-05	RPS17	-5.67e-05	TMEM95	-2.72e-05
C14orf183	9.06e-05	AL021546.6	3.26e-06	AC026310.1	0	ZNF804B	1.15e-05	SHISA7	-0.000128786	DHRS7C	-2.84e-06	PCDHA2	-0.000103185	LCE3C	-1.95e-05	CTCFL	-5.7e-05	C1QTNF7	-2.73e-05
GDF6	9.04e-05	LPAR4	3.26e-06	OR10AD1	0	C18orf63	1.14e-05	PPIAL4G	-0.000128864	AC007377.1	-2.84e-06	KRTAP5-2	-0.000103269	OR13D1	-1.98e-05	PRB1	-5.7e-05	C8orf44-SGK3	-2.74e-05
CDH7	9.04e-05	BOLA2	3.26e-06	LRRC10	0	MAS1L	1.14e-05	ZPBP	-0.000129327	AC007216.2	-2.85e-06	MRPL30	-0.000103409	EFCAB3	-1.98e-05	SCGB1D4	-5.71e-05	RP11-507M3.1	-2.75e-05
AC010336.1	9.02e-05	RP11-433C9.2	3.25e-06	FAM71C	0	NHLH1	1.12e-05	ASIC4	-0.000129476	AC004817.1	-2.89e-06	CYP4A11	-0.000103722	CD160	-1.99e-05	OR1J2	-5.72e-05	SLC9C2	-2.75e-05
MYH8	8.98e-05	C20orf166	3.24e-06	RP11-512M8.5	0	AC015660.1	1.12e-05	ADCYAP1R1	-0.000129518	AC005779.2	-2.92e-06	SLC7A3	-0.000104284	ZBTB16	-1.99e-05	CHIT1	-5.78e-05	C2orf71	-2.76e-05
FBXL7	8.96e-05	C1QA	3.23e-06	AL139080.1	0	DMP1	1.12e-05	AC096582.1	-0.000129599	AC009041.2	-2.93e-06	FKSG63	-0.000104473	AC003101.1	-2e-05	GCNT6	-5.78e-05	KLK9	-2.78e-05
ARHGAP19-SLIT1	8.96e-05	PROX2	3.22e-06	OR4K2	0	FCGR1A	1.11e-05	GJD4	-0.000129663	TMEFF1	-3.02e-06	AP003068.6	-0.000104497	PBOV1	-2.01e-05	DEFB134	-5.79e-05	CD80	-2.8e-05
SERPINI2	8.93e-05	SLC39A12	3.22e-06	OR4K17	0	FKBP6	1.1e-05	LRFN5	-0.000129855	ZNF683	-3.06e-06	TAS2R41	-0.000104536	OR2F1	-2.01e-05	TNFAIP8L2	-5.82e-05	CAMK1G	-2.81e-05
KEL	8.93e-05	ADCY8	3.21e-06	HBM	0	CLEC4G	1.09e-05	AL035681.1	-0.000130159	SCIMP	-3.08e-06	SALL3	-0.000104768	OR4D10	-2.01e-05	PPP1R3A	-5.85e-05	HIST1H1A	-2.81e-05
AL450307.1	8.93e-05	PPIAL4B	3.21e-06	OR1D5	0	MT4	1.08e-05	ZNF492	-0.000130469	CHRNB3	-3.09e-06	HTR4	-0.000105424	OR8B8	-2.01e-05	CRYBA4	-5.87e-05	HTR2A	-2.83e-05
TBXA2R	8.93e-05	TUBB3	3.21e-06	RP11-477N12.3	0	GPR148	1.08e-05	PRSS57	-0.000130948	CSMD1	-3.14e-06	PNMA6D	-0.000105592	RP11-1099M24.7	-2.01e-05	POU5F2	-5.87e-05	LACTBL1	-2.83e-05
CNTN2	8.9e-05	CHRM5	3.2e-06	SPPL2C	0	C12orf40	1.08e-05	CTCFL	-0.00013095	AP001925.1	-3.14e-06	MYOCD	-0.000105736	ZDHHC22	-2.02e-05	PRSS57	-5.87e-05	KRT35	-2.84e-05
GP9	8.87e-05	VCX3A	3.19e-06	C17orf112	0	OR52E6	1.07e-05	SPINK8	-0.000131081	LY86	-3.19e-06	LRRN3	-0.000105854	GFRA2	-2.02e-05	ARMS2	-5.88e-05	GABRG1	-2.85e-05
IL1F10	8.84e-05	FAP	3.17e-06	RP11-159D12.5	0	ATP6V1G2-DDX39B	1.07e-05	TMED7-TICAM2	-0.000131234	MRGPRX2	-3.21e-06	KCNU1	-0.000106332	TVP23C-CDRT4	-2.03e-05	RP11-514P8.6	-5.9e-05	GRIN2C	-2.85e-05
OTOG	8.81e-05	C17orf66	3.17e-06	FLJ45079	0	CNR2	1.06e-05	FAM170A	-0.000131251	H1FOO	-3.22e-06	GNAT2	-0.000107037	RP11-514P8.6	-2.04e-05	ACSM4	-5.9e-05	AL031663.1	-2.86e-05
SPATA19	8.8e-05	PRG4	3.16e-06	TCEB3B	0	DNAJB7	1.06e-05	LRRC39	-0.000131614	TRIM42	-3.22e-06	UNC45B	-0.0001073	RTP1	-2.04e-05	DCAF8	-5.91e-05	ADCY8	-2.88e-05
RAX	8.79e-05	FKSG48	3.15e-06	MBD3L3	0	CUX2	1.05e-05	TAS2R31	-0.000131714	USP17L18	-3.22e-06	MUC7	-0.000107882	GGTLC2	-2.05e-05	GAPT	-5.92e-05	SNTG2	-2.89e-05
ACER1	8.76e-05	CLDN25	3.15e-06	CTD-2207O23.3	0	AL360181.1	1.05e-05	C20orf197	-0.00013181	OR52K2	-3.22e-06	AC040977.1	-0.000108099	GOLGA6D	-2.07e-05	AC007040.11	-5.94e-05	UGT2B10	-2.9e-05
ADRB3	8.75e-05	CCR2	3.14e-06	OR7E24	0	SSX4	1.05e-05	DNAH17-AS1	-0.000131865	CCL3L1	-3.22e-06	GGTLC2	-0.000108124	CABP2	-2.07e-05	MUSTN1	-5.94e-05	CTD-2349B8.1	-2.9e-05
PRRG3	8.74e-05	NPIPB7	3.13e-06	OR7C2	0	TRIM6-TRIM34	1.05e-05	IGSF6	-0.000132028	MAGEB10	-3.22e-06	PRDM11	-0.000108522	CTD-2215E18.1	-2.08e-05	AC073063.1	-5.97e-05	SPRR2B	-2.91e-05
CATSPER4	8.73e-05	ACSM2A	3.13e-06	OR10H3	0	BARHL2	1.05e-05	WNT16	-0.000132233	HMGB4	-3.28e-06	HIST1H4L	-0.00010861	TSPYL6	-2.1e-05	SYNPO2L	-5.98e-05	ZC2HC1B	-2.91e-05
CCDC28B	8.73e-05	BPIFB6	3.13e-06	RP11-618P17.4	0	SIGLEC1	1.04e-05	LRRC37A3	-0.000132639	OR2L13	-3.28e-06	H2AFB1	-0.000108968	TUBAL3	-2.11e-05	PLSCR5	-6e-05	CCIN	-2.91e-05
COL6A5	8.73e-05	NLRP9	3.1e-06	CTB-167G5.5	0	PCDH11Y	1.04e-05	FAM196B	-0.00013291	RP11-429E11.3	-3.28e-06	KRTAP3-3	-0.000108985	LRRC7	-2.12e-05	CD84	-6.01e-05	SOGA3	-2.93e-05
C10orf82	8.73e-05	SSX4	3.09e-06	TARM1	0	OR56B1	1.04e-05	RPH3A	-0.000133087	NAP1L6	-3.28e-06	LRRC52	-0.000109534	NMUR1	-2.13e-05	OR51Q1	-6.01e-05	OR1L8	-2.94e-05
CCDC177	8.72e-05	OR2H1	3.08e-06	KRTAP13-4	0	DCAF8L2	1.03e-05	AICDA	-0.000133308	RBMY1F	-3.28e-06	RFX4	-0.000109653	IL22	-2.13e-05	LYG2	-6.02e-05	AL391421.1	-2.95e-05
F2RL3	8.72e-05	VWC2L	3.07e-06	KRTAP8-1	0	OR52K1	1.03e-05	KBTBD13	-0.000133533	AC006946.15	-3.29e-06	LY6G6D	-0.000110119	MC2R	-2.13e-05	CLEC6A	-6.04e-05	AL590822.1	-2.95e-05
PRAMEF14	8.71e-05	CASP12	3.06e-06	PRED57	0	C10orf32-ASMT	1.02e-05	SPATA19	-0.000133659	AMTN	-3.31e-06	OR51E2	-0.000110158	MOS	-2.13e-05	SDR9C7	-6.07e-05	NAA11	-2.96e-05
PPIAL4G	8.71e-05	TFAP2B	3.06e-06	GAB4	0	CCL4L2	1.02e-05	AADACL2	-0.000133847	AL953854.2	-3.33e-06	UGT2B28	-0.000110334	RFPL4AL1	-2.14e-05	VAT1L	-6.07e-05	NHLH1	-2.96e-05
RP11-195F19.5	8.71e-05	KRTAP4-6	3.05e-06	SSX7	0	GPR42	1.02e-05	INSM2	-0.000134579	CFHR4	-3.38e-06	INSL3	-0.000110393	CRYBB1	-2.14e-05	IFNB1	-6.07e-05	TUBA3D	-2.96e-05
PDC	8.68e-05	HTN1	3.05e-06	ZCCHC13	0	FCN1	1.01e-05	SLC10A1	-0.000134583	PPIAL4B	-3.42e-06	AL359195.1	-0.000110519	WFDC8	-2.14e-05	AC003006.7	-6.08e-05	TAL1	-2.96e-05
PROK2	8.68e-05	FGF10	3.05e-06	RHOXF2	0	C21orf62	1.01e-05	HSPE1-MOB4	-0.000134862	RGS21	-3.47e-06	RP11-683L23.1	-0.000110755	AC002985.3	-2.14e-05	FCRLA	-6.08e-05	RP11-113D6.10	-2.97e-05
SATL1	8.67e-05	C1orf68	3.02e-06	GPR101	0	TFEC	1e-05	FAM19A1	-0.000135448	IL2	-3.47e-06	TMC2	-0.000111266	LMOD2	-2.14e-05	HTR5A	-6.09e-05	C18orf63	-2.97e-05
AC131097.4	8.64e-05	RP11-723G8.2	3.02e-06	CNGA2	0	SIGLEC10	1e-05	IL21R	-0.000135682	DEFB129	-3.47e-06	EPO	-0.000111288	PDZD9	-2.14e-05	RBMXL2	-6.09e-05	KRT25	-2.99e-05
SYT10	8.62e-05	C1orf147	3.02e-06	SRY	0	OR1M1	1e-05	CLUL1	-0.000135766	C8orf87	-3.48e-06	GRXCR2	-0.000111775	TFAP2D	-2.14e-05	SAG	-6.14e-05	PZP	-3e-05
NPIPA7	8.55e-05	MMD2	3.01e-06	PRY2	0	RAX	9.96e-06	UBE2QL1	-0.000136402	OR1K1	-3.48e-06	OBP2A	-0.000111925	RP11-242G20.1	-2.15e-05	PNMA5	-6.16e-05	SAMD3	-3.05e-05
KCNA7	8.52e-05	TSKS	3e-06	ASB18	-5.37e-09	MYL10	9.95e-06	TUBA8	-0.00013679	AL606500.1	-3.49e-06	CTRL	-0.000112076	CCL16	-2.16e-05	OPRD1	-6.19e-05	RFPL1	-3.06e-05
C21orf128	8.51e-05	LDHAL6A	3e-06	C20orf195	-1.14e-08	RAX2	9.82e-06	CLLU1OS	-0.000137549	ACSM2A	-3.49e-06	COX4I2	-0.000112165	KRTAP29-1	-2.16e-05	SLC25A2	-6.2e-05	GAL3ST3	-3.06e-05
SPECC1L-ADORA2A	8.5e-05	RP11-65D24.2	3e-06	RP11-248J23.7	-6.12e-08	FBXO40	9.78e-06	IGJ	-0.000138072	BPIFB6	-3.49e-06	DSG1	-0.000113022	PTH	-2.16e-05	CCL1	-6.21e-05	RP11-467N20.5	-3.07e-05
PAX2	8.46e-05	CD300LB	2.99e-06	SPDYE2B	-9.38e-08	ZP1	9.73e-06	SERPINC1	-0.000138305	AL353698.1	-3.51e-06	NCAM2	-0.000113285	ACOT6	-2.17e-05	DSCAM	-6.21e-05	GSX1	-3.08e-05
NAA11	8.45e-05	MS4A1	2.99e-06	TAS2R39	-9.38e-08	IQCJ-SCHIP1	9.68e-06	GIP	-0.000138351	HES3	-3.53e-06	BANF2	-0.000114125	KLHL1	-2.17e-05	RP11-664D7.4	-6.22e-05	SSMEM1	-3.08e-05
LY6G6E	8.43e-05	CCDC63	2.98e-06	AC116407.2	-9.38e-08	CCDC79	9.55e-06	NEUROG2	-0.000138457	ANKRD60	-3.53e-06	G6PC2	-0.000114891	COL6A5	-2.18e-05	GRXCR2	-6.23e-05	PLSCR5	-3.09e-05
TYROBP	8.41e-05	KIR2DL4	2.98e-06	L34079.2	-9.38e-08	TMEM174	9.52e-06	AC092384.1	-0.000138524	MROH9	-3.54e-06	TMEM155	-0.000115448	AL136531.1	-2.18e-05	C3AR1	-6.24e-05	PRSS54	-3.1e-05
NCBP2L	8.39e-05	SLC24A5	2.98e-06	ZIM3	-9.38e-08	RP5-1052I5.2	9.51e-06	FCRL6	-0.000138639	FCAR	-3.54e-06	NECAB1	-0.000115508	RPS4Y2	-2.19e-05	PPIAL4G	-6.25e-05	SLC47A1	-3.11e-05
RPS10-NUDT3	8.37e-05	C9orf153	2.98e-06	PCDH11X	-9.38e-08	C1QB	9.47e-06	VSTM1	-0.000139268	KRTAP10-4	-3.54e-06	THEGL	-0.00011561	AP001362.1	-2.19e-05	GATSL1	-6.27e-05	NEU2	-3.11e-05
SLC7A3	8.35e-05	SP7	2.97e-06	RP11-826N14.2	-9.49e-08	UBQLN3	9.44e-06	RP11-552F3.12	-0.000139301	TRIM6-TRIM34	-3.54e-06	FAM43B	-0.000115916	MGARP	-2.21e-05	MDP1	-6.28e-05	NXF5	-3.12e-05
OR5M11	8.33e-05	RP11-1085N6.3	2.97e-06	GPR45	-1.2e-07	SYCN	9.44e-06	PKD2L2	-0.000140296	INS	-3.56e-06	ZNF546	-0.000115952	SMIM3	-2.21e-05	TMC2	-6.3e-05	SLC24A5	-3.14e-05
IGLON5	8.32e-05	LRRC9	2.96e-06	PATE1	-1.31e-07	ZSCAN1	9.44e-06	GOLGA8S	-0.000140914	C11orf87	-3.6e-06	ACTN2	-0.000116044	SPATA22	-2.22e-05	CBY3	-6.3e-05	HTR4	-3.14e-05
MTRNR2L6	8.3e-05	RP11-446E24.4	2.95e-06	KRTAP4-9	-1.48e-07	CACNG5	9.4e-06	C15orf38-AP3S2	-0.000141397	SMIM3	-3.6e-06	PKNOX2	-0.000116062	IFNA2	-2.23e-05	RBM12B-AS1	-6.32e-05	ADCYAP1	-3.15e-05
TOMM20L	8.3e-05	FKSG52	2.95e-06	MT1B	-1.8e-07	KM-PA-2	9.29e-06	FAM92A1	-0.000142046	KCNU1	-3.62e-06	NCBP2L	-0.000116292	RP11-831H9.11	-2.26e-05	MAGEB5	-6.33e-05	XKR3	-3.15e-05
KRBA2	8.27e-05	ASB10	2.94e-06	WFDC8	-2.48e-07	MT1B	9.16e-06	RP11-345J4.3	-0.00014225	SPATA16	-3.69e-06	DBX1	-0.000116391	IFNA5	-2.26e-05	P2RY8	-6.38e-05	TMEM88B	-3.16e-05
VIPR2	8.24e-05	HHLA1	2.93e-06	SIGLEC5	-2.64e-07	OR1E2	9.07e-06	MYCT1	-0.000142283	SLC32A1	-3.75e-06	KLHL33	-0.000116528	SCGB1D2	-2.27e-05	ABHD16B	-6.39e-05	P2RY14	-3.16e-05
BX088651.1	8.24e-05	AQP9	2.93e-06	FOXD4L2	-2.65e-07	IFNA14	9.06e-06	RP11-242G20.1	-0.000142542	SIGLEC11	-3.78e-06	C11orf88	-0.000116604	ARMS2	-2.28e-05	C2orf48	-6.4e-05	UBL4B	-3.16e-05
AC009041.2	8.22e-05	FCGR2B	2.92e-06	OR4F16	-2.71e-07	CTD-2105E13.6	9.04e-06	TAS2R19	-0.000142655	FAM71E2	-3.9e-06	CHRNA6	-0.000116866	C11orf40	-2.28e-05	GNG8	-6.4e-05	CYP4A11	-3.18e-05
PAPPA-AS1	8.2e-05	VSTM2B	2.92e-06	AL136115.1	-2.71e-07	AL590483.1	9.04e-06	CCDC42	-0.000142662	AC023469.1	-3.93e-06	CCR2	-0.000116903	SALL1	-2.29e-05	BRS3	-6.41e-05	EFCAB9	-3.18e-05
PRLHR	8.18e-05	BOD1L2	2.92e-06	AC010441.1	-2.71e-07	OR2H2	9.03e-06	REM1	-0.000142714	AL138847.1	-3.97e-06	P4HA3	-0.000116904	ACAN	-2.29e-05	RP11-1026M7.2	-6.44e-05	TTLL8	-3.2e-05
RNF133	8.16e-05	ATP1A2	2.92e-06	AP002956.1	-2.71e-07	MAGEB16	9.02e-06	AP002884.2	-0.000143272	C9orf53	-3.98e-06	PRH2	-0.00011696	XIRP2	-2.29e-05	SFTPC	-6.48e-05	TRIM63	-3.2e-05
SLC17A8	8.11e-05	NHEJ1	2.9e-06	OR4N2	-2.71e-07	CHRNG	9.01e-06	HCST	-0.000143761	CCDC177	-4.01e-06	BX088651.1	-0.000117482	C18orf63	-2.29e-05	POTEI	-6.5e-05	LRRC3B	-3.21e-05
DIRC3	8.09e-05	TSPY1	2.89e-06	DKFZP779J2370	-2.71e-07	SMIM3	8.94e-06	RP11-146D12.2	-0.000144035	RP11-613M10.8	-4.05e-06	RAX	-0.000117754	CR769776.1	-2.3e-05	COX6A2	-6.5e-05	LMOD2	-3.21e-05
BTN1A1	8.08e-05	LILRA2	2.89e-06	RP11-761B3.1	-2.82e-07	AP000349.1	8.93e-06	GIPC3	-0.000145145	GOT1L1	-4.08e-06	GIMAP6	-0.000118188	AC011308.1	-2.31e-05	TCEAL7	-6.51e-05	RP11-45M22.4	-3.24e-05
LGALS14	8.08e-05	ST7-OT4	2.88e-06	ZNF705B	-2.82e-07	TUBB3	8.91e-06	PRAMEF14	-0.000145517	TEX40	-4.1e-06	CBX2	-0.000118305	SCRT1	-2.32e-05	HSPB3	-6.56e-05	IL21R	-3.26e-05
POTEI	8.06e-05	CD226	2.87e-06	SHPK	-2.91e-07	TAS2R46	8.87e-06	SIGLEC9	-0.0001456	OR1L1	-4.1e-06	CBLN4	-0.000118325	MYL1	-2.32e-05	ACSM5	-6.57e-05	POLR2J2	-3.26e-05
HIST1H2BB	8.06e-05	AC005008.2	2.82e-06	C1QB	-2.98e-07	RP11-761B3.1	8.82e-06	PNOC	-0.000145788	POTED	-4.1e-06	CABP5	-0.000118487	C15orf43	-2.32e-05	KRT77	-6.6e-05	KRTAP9-3	-3.27e-05
GOLGA8Q	8.05e-05	UNCX	2.81e-06	LRRC18	-3e-07	ZNF705B	8.82e-06	ABCC12	-0.000146082	LIM2	-4.15e-06	AC024940.1	-0.000118568	KIR2DL4	-2.34e-05	FAM43B	-6.62e-05	HS6ST3	-3.27e-05
RP11-108K14.8	8.04e-05	DEFB131	2.81e-06	RGSL1	-3.21e-07	AL353354.2	8.81e-06	PRG2	-0.000146374	ATP1B4	-4.17e-06	C21orf37	-0.000119291	DBX2	-2.34e-05	RPE65	-6.62e-05	FAM205A	-3.28e-05
ERVV-1	8.04e-05	MAG	2.8e-06	HIST1H2AD	-3.49e-07	OR13C9	8.73e-06	INHBC	-0.000146633	AP000349.1	-4.19e-06	PSG1	-0.000119336	SPATA8	-2.35e-05	NANOG	-6.62e-05	GGNBP1	-3.29e-05
TBX21	8.03e-05	BAI3	2.78e-06	PCDH11Y	-3.54e-07	CCL7	8.73e-06	KCNA6	-0.000147001	CASP12	-4.25e-06	GPR183	-0.000119337	DYTN	-2.35e-05	AC069368.3	-6.63e-05	CTRB2	-3.3e-05
NNAT	8.03e-05	OR2AE1	2.77e-06	AL355390.1	-3.65e-07	HRASLS	8.66e-06	SMR3B	-0.00014711	C10orf113	-4.29e-06	DCAF8L1	-0.000119695	PYDC2	-2.35e-05	SCRG1	-6.64e-05	TRPC7	-3.3e-05
TPPP2	7.98e-05	RP11-321M21.3	2.75e-06	SPATA31A7	-3.75e-07	SCN7A	8.66e-06	HBB	-0.000147231	INMT-FAM188B	-4.29e-06	CTRB1	-0.000119734	CLEC6A	-2.35e-05	PRDM9	-6.64e-05	AC012414.1	-3.31e-05
ASB11	7.98e-05	LGI1	2.74e-06	RP11-77K12.7	-3.95e-07	KCNK4	8.61e-06	FOXD3	-0.000147331	KCNK18	-4.29e-06	AC090186.1	-0.000119746	PAGE4	-2.36e-05	C1orf87	-6.7e-05	PRND	-3.31e-05
CD244	7.96e-05	SPDYE4	2.74e-06	GOLGA8K	-4.05e-07	KRTAP6-1	8.6e-06	ANTXRL	-0.000147707	IL26	-4.29e-06	PSG9	-0.000119997	R3HDML	-2.37e-05	HOXD11	-6.72e-05	ZSCAN5D	-3.31e-05
C2orf48	7.96e-05	CSMD1	2.73e-06	KLRC1	-4.07e-07	ODF4	8.6e-06	OR51E2	-0.000147708	AC112693.2	-4.33e-06	TMCO5A	-0.000120088	PROX2	-2.37e-05	PKD2L2	-6.74e-05	LGALS14	-3.32e-05
C10orf85	7.95e-05	EDDM3A	2.73e-06	MYL10	-4.23e-07	LILRB2	8.6e-06	SLC35G5	-0.000148135	PPP3R2	-4.35e-06	UPP2	-0.000120215	RP11-1102P16.1	-2.37e-05	AP002884.2	-6.75e-05	OR11H12	-3.33e-05
CAMK2A	7.94e-05	C12orf40	2.71e-06	ZNF98	-4.29e-07	H1FOO	8.6e-06	PRRG3	-0.000148518	TEX13B	-4.37e-06	ACAN	-0.000120846	LCN8	-2.37e-05	TEX38	-6.76e-05	RP11-597K23.2	-3.33e-05
FOLR3	7.91e-05	RP11-155D18.14	2.7e-06	AC109583.1	-4.36e-07	TRIM42	8.6e-06	FOLR4	-0.000149083	ASPN	-4.37e-06	NPIPB9	-0.000121097	Z97053.1	-2.38e-05	C19orf80	-6.77e-05	ZNF683	-3.33e-05
LRRC3C	7.9e-05	AC121757.1	2.7e-06	OR6T1	-4.36e-07	USP17L18	8.6e-06	BLID	-0.000149317	C11orf40	-4.45e-06	APOF	-0.00012186	FKSG63	-2.38e-05	RFPL3	-6.78e-05	HEMGN	-3.33e-05
PRG2	7.87e-05	FLCN	2.68e-06	AC087239.1	-4.36e-07	OR52K2	8.6e-06	CSNK1A1L	-0.000149341	KRTAP4-7	-4.53e-06	PCDH15	-0.000121937	POM121L7	-2.39e-05	SDHD	-6.79e-05	SPDYE4	-3.34e-05
FITM1	7.86e-05	DPP6	2.68e-06	AC055736.1	-4.36e-07	CCL3L1	8.6e-06	LMOD3	-0.000149501	CTD-3138B18.4	-4.54e-06	MEX3B	-0.000122325	AC007216.2	-2.39e-05	RP11-701P16.2	-6.79e-05	HUS1B	-3.35e-05
UQCR11	7.86e-05	ANKRD30A	2.68e-06	MBD3L1	-4.36e-07	MAGEB10	8.6e-06	AC007040.11	-0.000149565	LINGO3	-4.54e-06	CFHR4	-0.000122521	GNAT1	-2.41e-05	ZFP41	-6.82e-05	PRG4	-3.35e-05
PURG	7.83e-05	RP11-500M8.7	2.68e-06	RP11-171N4.2	-4.8e-07	RP11-73M18.2	8.59e-06	CCDC103	-0.000149959	UBQLN3	-4.55e-06	AL590560.1	-0.00012269	SHISA8	-2.42e-05	RHO	-6.83e-05	SCGB2A2	-3.35e-05
F13B	7.82e-05	IL17F	2.66e-06	CARTPT	-4.8e-07	PALM2-AKAP2	8.54e-06	FMO1	-0.000150141	SYCN	-4.55e-06	TTC36	-0.000122796	SYT4	-2.43e-05	LRFN2	-6.86e-05	SCGB1D2	-3.37e-05
RP11-133K1.2	7.8e-05	NBPF6	2.64e-06	TIFAB	-4.8e-07	CST9L	8.5e-06	ALK	-0.000150238	ZSCAN1	-4.55e-06	AL121963.1	-0.000123104	KRTAP4-2	-2.43e-05	NAP1L3	-6.89e-05	HUG1	-3.38e-05
C4orf50	7.79e-05	AC011298.1	2.64e-06	FAM24A	-4.8e-07	RP11-830F9.6	8.5e-06	AC087477.1	-0.000150251	OR13C8	-4.57e-06	MAG	-0.000123401	TMEM174	-2.43e-05	CTD-3105H18.16	-6.9e-05	HELT	-3.38e-05
CRB2	7.79e-05	OTOS	2.64e-06	OR2AT4	-4.8e-07	ASB15	8.42e-06	CEACAM16	-0.000150331	TMEM75	-4.63e-06	KLRC3	-0.000123715	TXNDC2	-2.45e-05	ELAVL3	-6.91e-05	ACTRT1	-3.38e-05
AGXT2	7.78e-05	C1orf234	2.63e-06	OR9K2	-4.8e-07	AC008271.1	8.36e-06	GPR50	-0.000150338	KRTAP9-8	-4.73e-06	AC120194.1	-0.000123825	CHRNA2	-2.46e-05	UPB1	-6.94e-05	PDE6H	-3.4e-05
PCDHA2	7.74e-05	CD1C	2.61e-06	SUN5	-4.8e-07	ANHX	8.34e-06	CABP5	-0.000150527	C18orf63	-4.75e-06	SLC2A4	-0.000124175	APOF	-2.46e-05	RP11-307N16.6	-6.95e-05	PRAMEF6	-3.42e-05
AP003068.6	7.74e-05	TRIM49B	2.6e-06	KRTAP10-1	-4.8e-07	KCNS2	8.34e-06	IGLON5	-0.000150737	HEMGN	-4.8e-06	AC099552.4	-0.000124342	EPX	-2.46e-05	GP9	-6.96e-05	AC092675.3	-3.42e-05
NDUFA7	7.73e-05	MEGT1	2.59e-06	CYLC1	-4.8e-07	PATE1	8.26e-06	NTN3	-0.000150795	C21orf54	-4.82e-06	RP11-127H5.1	-0.000124527	C3orf27	-2.48e-05	ROBO4	-6.96e-05	APOC2	-3.43e-05
GCK	7.72e-05	IRG1	2.59e-06	FAM25B	-4.91e-07	OPTC	8.25e-06	SLC45A2	-0.000151727	PDYN	-4.82e-06	DEFB4A	-0.000124632	GAL3ST3	-2.49e-05	SLC5A8	-6.97e-05	PGR	-3.44e-05
OPN5	7.71e-05	OR7A5	2.59e-06	KRTAP4-12	-5.02e-07	AC079612.1	8.25e-06	PRR16	-0.000152466	RP11-343C2.7	-4.89e-06	KIF4B	-0.000124655	LCE1B	-2.5e-05	VHLL	-6.98e-05	OCSTAMP	-3.44e-05
DOK6	7.68e-05	NTN5	2.59e-06	ZNF705G	-5.1e-07	C7orf72	8.25e-06	SGCD	-0.000153038	SMIM9	-4.9e-06	AC073342.1	-0.000124801	SPRR2B	-2.51e-05	CLEC19A	-6.99e-05	FAM196A	-3.45e-05
TGIF2-C20orf24	7.67e-05	FOXD4L4	2.58e-06	AL021920.2	-5.21e-07	SGCZ	8.25e-06	TMEM155	-0.000153116	GPR22	-4.94e-06	C9orf170	-0.000124804	ODF4	-2.51e-05	OPCML	-7.03e-05	RP11-108K14.8	-3.48e-05
POU3F3	7.66e-05	RP11-998D10.1	2.58e-06	AL591806.1	-5.21e-07	SPATA31A2	8.25e-06	CYP4Z1	-0.000153841	LRRC18	-4.95e-06	OVOL3	-0.000124907	LILRB2	-2.51e-05	OLIG2	-7.05e-05	C8orf12	-3.48e-05
HTR5A	7.66e-05	RP11-1102P16.1	2.57e-06	PRNT	-5.21e-07	PANX3	8.25e-06	CLEC12B	-0.000154001	TMEM239	-4.98e-06	CCDC28B	-0.00012495	AC004528.1	-2.51e-05	GPR50	-7.06e-05	AL035681.1	-3.48e-05
RP11-432B6.3	7.65e-05	SLC17A6	2.57e-06	AC144568.2	-5.31e-07	RP4-583P15.14	8.25e-06	DRD5	-0.000154077	KRT71	-4.99e-06	LCE5A	-0.000125177	PAGE2	-2.51e-05	PRRG3	-7.06e-05	KRTAP12-1	-3.48e-05
ACAN	7.65e-05	CSN2	2.56e-06	AL390778.1	-5.43e-07	CATSPER4	8.2e-06	AC018470.1	-0.000154093	OR13H1	-5e-06	AC010547.9	-0.000125223	AC003002.4	-2.52e-05	FOXD4L5	-7.06e-05	SMIM9	-3.48e-05
NTN3	7.65e-05	LCP2	2.56e-06	KRTAP10-3	-5.43e-07	AP001094.1	8.2e-06	AC002398.9	-0.000154211	PRAMEF11	-5.02e-06	SOX18	-0.000125399	SLC5A3	-2.52e-05	TAS2R43	-7.06e-05	LILRA6	-3.48e-05
MLIP	7.63e-05	KLRC4	2.55e-06	GPR6	-5.47e-07	CAMK1G	8.12e-06	RGS1	-0.000154445	RP11-542P2.1	-5.02e-06	CLLU1OS	-0.000125687	OR51E2	-2.53e-05	TRIM34	-7.06e-05	PGLYRP1	-3.49e-05
AL359091.2	7.6e-05	PPP1R17	2.54e-06	RP11-108K14.8	-5.51e-07	KRTAP9-4	8.08e-06	PTX4	-0.000154718	NCR2	-5.02e-06	HBE1	-0.000125953	ENTHD1	-2.53e-05	CLEC14A	-7.08e-05	C3orf27	-3.49e-05
RP11-242G20.1	7.6e-05	SPATA31A6	2.52e-06	LILRA3	-5.79e-07	C1orf68	8.07e-06	OVCH1-AS1	-0.000154749	TAS2R40	-5.02e-06	MGARP	-0.000125991	OR13C5	-2.53e-05	CCL23	-7.09e-05	CGB1	-3.49e-05
OR2D2	7.59e-05	AC012360.1	2.52e-06	CUX2	-6.39e-07	RP11-723G8.2	8.07e-06	OR1Q1	-0.000154802	C8orf17	-5.02e-06	SLC10A6	-0.000126207	CLC	-2.54e-05	CEACAM4	-7.09e-05	C17orf64	-3.49e-05
CCDC63	7.58e-05	GABRA1	2.51e-06	PPIAL4A	-6.62e-07	PAX1	8.05e-06	LMX1A	-0.000155237	CYP11B2	-5.02e-06	GRIA3	-0.000126489	C11orf87	-2.54e-05	BSND	-7.09e-05	C2orf83	-3.5e-05
KRT76	7.57e-05	FGF6	2.51e-06	OR4D6	-6.62e-07	TCL1A	8.04e-06	GPR84	-0.000155271	AL158147.2	-5.02e-06	RP11-196G11.1	-0.000127559	SLAMF1	-2.54e-05	FSTL5	-7.15e-05	UPK3BL	-3.51e-05
CYP4A11	7.56e-05	AC015660.1	2.49e-06	AC078925.1	-6.62e-07	OR8S1	8e-06	CSF1R	-0.000155274	TRIM49D1	-5.02e-06	GZMB	-0.000127755	TBC1D10C	-2.54e-05	UBE2QL1	-7.15e-05	LPAR4	-3.51e-05
DHRS4-AS1	7.56e-05	SIGLECL1	2.49e-06	RP1-66C13.4	-6.62e-07	FSCB	7.96e-06	C15orf56	-0.000155454	OR10G4	-5.02e-06	AC092687.4	-0.00012776	CUX2	-2.56e-05	RSPO3	-7.18e-05	GPR112	-3.53e-05
CNKSR2	7.55e-05	AC002985.3	2.48e-06	RP11-178C3.1	-6.62e-07	SIGLECL1	7.94e-06	ASPN	-0.000155944	METTL21C	-5.02e-06	TBPL2	-0.00012784	LILRB5	-2.56e-05	C8orf44-SGK3	-7.2e-05	OR13D1	-3.53e-05
FOXD4L5	7.54e-05	FAM27C	2.48e-06	OR11H1	-6.62e-07	NKG7	7.93e-06	PRDM9	-0.000156106	TPRX2P	-5.02e-06	AC002365.1	-0.000128094	CCDC178	-2.56e-05	RAD21L1	-7.21e-05	EFCAB3	-3.53e-05
DNAJC5G	7.51e-05	DYTN	2.46e-06	BEND2	-6.62e-07	CSNK1A1L	7.92e-06	FLJ00418	-0.000156111	SPINT4	-5.02e-06	DYDC1	-0.000128202	PTPN5	-2.57e-05	HAMP	-7.23e-05	TNFSF8	-3.54e-05
SLC35G5	7.45e-05	PYDC2	2.46e-06	FAM9C	-6.91e-07	KCNMB2	7.91e-06	SPDYC	-0.000156468	AC005082.1	-5.04e-06	MS4A12	-0.000128327	SAMD3	-2.58e-05	FAM183B	-7.23e-05	SCT	-3.54e-05
PGLYRP2	7.44e-05	SPATA31A7	2.46e-06	CD101	-6.98e-07	ANP32D	7.91e-06	OR51Q1	-0.000156728	RP11-399J13.3	-5.07e-06	HMGCLL1	-0.000128471	AC138647.1	-2.58e-05	AL355490.1	-7.25e-05	LCE1F	-3.55e-05
DRD5	7.42e-05	AC069547.1	2.45e-06	PRLHR	-7.09e-07	RP11-127H5.1	7.9e-06	RP11-1026M7.2	-0.000156912	C19orf81	-5.09e-06	POTEI	-0.000128534	ASIP	-2.58e-05	T	-7.25e-05	VN1R2	-3.57e-05
AMPH	7.42e-05	C3orf79	2.44e-06	KRT85	-7.55e-07	AC026202.1	7.9e-06	GALNTL6	-0.000157285	FKSG52	-5.09e-06	AADACL2	-0.000129071	RAD51L3-RFFL	-2.58e-05	ISY1-RAB43	-7.27e-05	KRTAP4-2	-3.57e-05
GDF5OS	7.42e-05	SOX10	2.42e-06	OR2T10	-7.56e-07	SCXA	7.86e-06	SLC25A4	-0.000157491	FAM25B	-5.13e-06	KM-PA-2	-0.000129133	ITGAD	-2.58e-05	COL11A1	-7.29e-05	KIAA0408	-3.57e-05
C7orf71	7.38e-05	RP11-886H22.1	2.41e-06	VSIG4	-7.79e-07	DUSP21	7.85e-06	MPPED1	-0.000157687	CST11	-5.25e-06	C9orf50	-0.000129455	OTOS	-2.59e-05	RIMBP3C	-7.3e-05	LCN9	-3.58e-05
RBPJL	7.37e-05	KIR3DX1	2.37e-06	OR52B6	-7.93e-07	OTOR	7.84e-06	FOXD1	-0.000157776	OTOL1	-5.25e-06	GOLGA6L9	-0.000129729	CLLU1	-2.59e-05	CRISP3	-7.31e-05	SMIM3	-3.59e-05
ADRA1A	7.33e-05	OR10A3	2.37e-06	PHOX2B	-8.14e-07	AL929472.1	7.83e-06	ZP2	-0.000158101	FAM205A	-5.26e-06	AC011484.1	-0.000129905	ITK	-2.61e-05	NEUROG2	-7.31e-05	TMX2-CTNND1	-3.6e-05
CTB-54O9.9	7.31e-05	PRTN3	2.35e-06	AC005082.1	-8.51e-07	AC112715.2	7.79e-06	CD52	-0.000158307	RP11-113D6.10	-5.27e-06	GRM1	-0.000130367	C14orf178	-2.62e-05	SCGB3A2	-7.34e-05	TMC2	-3.62e-05
ADAM18	7.3e-05	SLC35G6	2.35e-06	SSX4	-8.53e-07	LPAR4	7.61e-06	P2RX5-TAX1BP3	-0.000158472	SULT6B1	-5.31e-06	KRT37	-0.000130591	AL589739.1	-2.62e-05	GPR97	-7.34e-05	GPR151	-3.63e-05
TSKS	7.26e-05	TMEM30C	2.33e-06	ARR3	-8.59e-07	DEFB131	7.53e-06	LIMS3	-0.000158691	OR13D1	-5.31e-06	RHD	-0.000130899	KRT71	-2.62e-05	BEND4	-7.35e-05	OR1B1	-3.65e-05
TCERG1L	7.22e-05	LRIT2	2.33e-06	GLRA2	-8.68e-07	CALR3	7.51e-06	POU4F3	-0.000159087	EFCAB3	-5.31e-06	FBXO47	-0.000131923	LY86	-2.62e-05	OR5M11	-7.36e-05	FSD1	-3.66e-05
KLHL33	7.22e-05	STH	2.33e-06	TAAR8	-8.72e-07	EEF1E1-BLOC1S5	7.5e-06	DMRT1	-0.000159735	PSMB11	-5.36e-06	C4orf22	-0.00013198	TEX37	-2.64e-05	RP11-1084J3.4	-7.36e-05	MOS	-3.67e-05
FXYD1	7.21e-05	OR8D1	2.32e-06	PRG3	-8.72e-07	ARG1	7.44e-06	AC061992.1	-0.0001601	KCNMB2	-5.36e-06	LRFN2	-0.000132081	KDM4E	-2.64e-05	C9orf173	-7.38e-05	PAGE5	-3.67e-05
KRT37	7.18e-05	TYR	2.32e-06	HIGD1B	-9.07e-07	AC131971.1	7.37e-06	GDF6	-0.00016034	SPDYE4	-5.37e-06	TSKS	-0.000132224	PGLYRP1	-2.64e-05	NNAT	-7.39e-05	LCA10	-3.7e-05
KRT2	7.16e-05	CTD-3138B18.4	2.31e-06	PROP1	-9.19e-07	AC025287.1	7.36e-06	TYROBP	-0.000160476	TMEM240	-5.41e-06	ANGPTL5	-0.000132459	AC005082.1	-2.64e-05	CIB4	-7.4e-05	DNTT	-3.7e-05
GLP2R	7.16e-05	C3orf56	2.31e-06	BPIFB3	-9.19e-07	TRIM49	7.32e-06	MRGPRE	-0.000160563	TOPAZ1	-5.43e-06	GPR25	-0.000133168	DKFZP434O1614	-2.64e-05	CXCR5	-7.4e-05	IQCF3	-3.7e-05
C12orf55	7.14e-05	44256	2.29e-06	GOLGA6D	-9.39e-07	AC025278.1	7.31e-06	SGIP1	-0.000160698	DYTN	-5.47e-06	GRK7	-0.000133566	GZMA	-2.65e-05	CCDC168	-7.41e-05	LCN10	-3.72e-05
CD53	7.12e-05	SLC27A6	2.27e-06	OR10J3	-9.6e-07	ZIC3	7.31e-06	SIRPG	-0.000160932	PYDC2	-5.47e-06	GOLGA8M	-0.000133709	IFITM5	-2.65e-05	PYHIN1	-7.43e-05	PROX2	-3.73e-05
GABRG1	7.12e-05	UBE2F-SCLY	2.27e-06	OR2V1	-9.6e-07	SYCP1	7.24e-06	NTRK1	-0.000161199	PCDH11Y	-5.57e-06	WDFY4	-0.00013387	RP11-585F1.10	-2.67e-05	PRSS42	-7.43e-05	LENEP	-3.74e-05
AC009060.1	7.12e-05	OR4C12	2.27e-06	AC023590.1	-9.6e-07	LILRA2	7.19e-06	HSFX2	-0.000161209	PGA3	-5.57e-06	HIST1H2AH	-0.000133916	MTNR1B	-2.67e-05	NPCDR1	-7.44e-05	ZNF534	-3.74e-05
AC099552.4	7.06e-05	SLC1A6	2.26e-06	AL138764.1	-9.87e-07	AC005779.2	7.17e-06	FCRL1	-0.000161262	CLEC4M	-5.66e-06	TMEM72	-0.000134466	KLRB1	-2.68e-05	CYP19A1	-7.47e-05	P2RY13	-3.75e-05
RP11-196G11.1	7.05e-05	ADAM2	2.26e-06	FNDC9	-9.87e-07	SIAH3	7.16e-06	WDFY4	-0.000161265	NETO1	-5.66e-06	CACNB2	-0.000134541	ZNF366	-2.69e-05	SIGLEC11	-7.49e-05	ZSCAN5C	-3.76e-05
CPA1	7.04e-05	PGR	2.23e-06	RGS21	-1.01e-06	PSG2	7.16e-06	GBX1	-0.000161664	RP1-309K20.6	-5.67e-06	NPR1	-0.000134612	LCN9	-2.69e-05	RP11-680G10.1	-7.5e-05	PRM1	-3.78e-05
RP11-352D3.2	7.03e-05	QRFP	2.22e-06	IL2	-1.01e-06	GIMAP4	7.13e-06	HIST1H2AM	-0.000162054	OR6S1	-5.67e-06	CCDC67	-0.000134783	DIRC1	-2.72e-05	FBXO47	-7.5e-05	MEPE	-3.78e-05
C22orf31	7.02e-05	ANKRD55	2.21e-06	DEFB129	-1.01e-06	SCN2B	7.11e-06	WNT10B	-0.000162746	C1orf185	-5.68e-06	IL23R	-0.000135062	CCDC177	-2.73e-05	KCNK12	-7.52e-05	SCRT2	-3.78e-05
ADAD2	7.01e-05	CCR8	2.2e-06	OR2W3	-1.03e-06	LRIT2	7.11e-06	ZDHHC22	-0.000162988	TEKT3	-5.68e-06	PEG3	-0.000135415	MS4A6E	-2.73e-05	RFPL1	-7.58e-05	THEMIS	-3.79e-05
CD27	7e-05	SPZ1	2.2e-06	POTEJ	-1.03e-06	OR52N5	7.1e-06	CHST5	-0.000163218	ASB15	-5.69e-06	CCDC178	-0.000135522	AL133481.1	-2.73e-05	TSACC	-7.59e-05	KRT75	-3.8e-05
GZMM	6.97e-05	CTD-2287O16.3	2.2e-06	LECT2	-1.03e-06	KCNA3	6.97e-06	MS4A18	-0.000163625	SORCS3	-5.76e-06	EPYC	-0.000136165	AL031663.1	-2.75e-05	POU1F1	-7.59e-05	RP11-147C23.1	-3.8e-05
TMEM212	6.95e-05	AC016885.1	2.2e-06	OR14J1	-1.03e-06	SEZ6L	6.97e-06	ABCB5	-0.000163861	NTSR2	-5.77e-06	KRT31	-0.000136724	AC073569.1	-2.8e-05	EPHA6	-7.63e-05	CST8	-3.81e-05
TRH	6.94e-05	DKFZP434A062	2.2e-06	RP11-444E17.6	-1.03e-06	OPN1LW	6.92e-06	NFKBIE	-0.000164022	CABS1	-5.77e-06	ZP2	-0.000137016	OPN4	-2.8e-05	HIST1H2BB	-7.66e-05	MROH2B	-3.82e-05
MYH7	6.94e-05	BMP15	2.2e-06	DEFB112	-1.03e-06	CD1E	6.91e-06	DBX1	-0.000164163	BHMT	-5.77e-06	KCNH5	-0.000137018	SDR9C7	-2.81e-05	UNC79	-7.67e-05	AC117834.1	-3.84e-05
GABARAPL3	6.94e-05	LSP1	2.19e-06	AL078585.1	-1.03e-06	SLC7A13	6.9e-06	RP11-190A12.7	-0.000164288	AC011366.3	-5.84e-06	CDRT4	-0.000137245	SLX1B	-2.81e-05	MS4A12	-7.68e-05	OR52E6	-3.84e-05
TAS2R50	6.91e-05	CTC-454I21.3	2.19e-06	ZNF479	-1.03e-06	RP11-248J23.7	6.83e-06	MRC1L1	-0.000164467	LIPI	-5.86e-06	AC115618.1	-0.000137337	LRRC18	-2.82e-05	CTD-2021H9.3	-7.68e-05	GRIA1	-3.85e-05
NRIP2	6.9e-05	CT45A1	2.19e-06	RP11-514P8.7	-1.03e-06	C7orf69	6.8e-06	CNRIP1	-0.0001646	MAGEB3	-5.87e-06	OR10Q1	-0.000137404	GOLGA8F	-2.83e-05	NXPE1	-7.69e-05	C17orf98	-3.85e-05
AMELY	6.9e-05	AC006372.1	2.18e-06	DEFB103B	-1.03e-06	SPATA31A6	6.72e-06	THSD7B	-0.000165914	KRTAP4-11	-5.87e-06	KRT75	-0.000137453	DBH	-2.84e-05	HPR	-7.7e-05	AC110771.1	-3.87e-05
ADCY10	6.89e-05	CCL18	2.18e-06	IZUMO3	-1.03e-06	AC073657.1	6.67e-06	GIMAP4	-0.000165987	PLA2G2D	-5.88e-06	TEX12	-0.000137504	FKSG62	-2.85e-05	RP11-162P23.2	-7.74e-05	HSPB2	-3.87e-05
PIWIL3	6.89e-05	TAS1R2	2.16e-06	MYOD1	-1.03e-06	NANOS2	6.63e-06	CRB1	-0.000166094	ASIC5	-5.99e-06	ITIH4	-0.000138027	CHRNG	-2.88e-05	LUZPP1	-7.75e-05	ZBTB16	-3.88e-05
SLC22A10	6.88e-05	GOT1L1	2.16e-06	OR4C3	-1.03e-06	OR5AK2	6.59e-06	MRGPRX3	-0.00016685	AP000295.9	-6.05e-06	AC135048.1	-0.000138238	GZMB	-2.91e-05	C15orf60	-7.78e-05	HSF5	-3.88e-05
AC097381.1	6.87e-05	SCN2B	2.14e-06	OR6C76	-1.03e-06	RGS21	6.58e-06	C2orf78	-0.000166949	RP11-500M8.7	-6.06e-06	RP1-130H16.18	-0.000138273	AC004817.1	-2.92e-05	LCE3C	-7.78e-05	EXD1	-3.9e-05
AL035252.1	6.87e-05	GRXCR1	2.14e-06	GJD2	-1.03e-06	IL2	6.58e-06	HIST2H2AB	-0.000167118	C3orf22	-6.1e-06	OR11H6	-0.000138344	TAS2R42	-2.92e-05	C5orf47	-7.78e-05	BAI3	-3.92e-05
TAF7L	6.85e-05	VIP	2.13e-06	C16orf78	-1.03e-06	DEFB129	6.58e-06	MYO1H	-0.000168948	CHIA	-6.12e-06	CXCR5	-0.000138418	AQP9	-2.93e-05	SSBP3-AS1	-7.78e-05	SCGB1D4	-3.95e-05
NMUR1	6.84e-05	POTEM	2.12e-06	RP11-324D17.1	-1.03e-06	ISY1-RAB43	6.56e-06	C9orf139	-0.000169032	KIR2DL4	-6.16e-06	TRPC4	-0.00013842	C20orf141	-2.93e-05	SHE	-7.81e-05	ARG1	-3.96e-05
CTD-3214H19.4	6.84e-05	CLEC10A	2.11e-06	KRTAP4-4	-1.03e-06	OR1N1	6.55e-06	ERVW-1	-0.000169186	AGAP4	-6.22e-06	CTD-2616J11.11	-0.000138657	DPPA4	-2.94e-05	OVCH1-AS1	-7.81e-05	ANKRD66	-3.96e-05
SPG20OS	6.83e-05	KLRB1	2.11e-06	KRTAP9-2	-1.03e-06	HSPB2	6.42e-06	KLK15	-0.0001696	BOD1L2	-6.26e-06	KRTAP5-6	-0.000138841	HIST2H3C	-2.94e-05	THEGL	-7.83e-05	ASB5	-3.96e-05
CCDC103	6.83e-05	AC008948.1	2.1e-06	AC015989.1	-1.03e-06	AKR1CL1	6.41e-06	PRH2	-0.000169876	BARHL1	-6.3e-06	SLC25A2	-0.000138966	FBXO47	-2.94e-05	IP6K3	-7.84e-05	LRRC72	-3.99e-05
C22orf15	6.79e-05	hsa-mir-150	2.09e-06	GPR32	-1.03e-06	RP11-77K12.7	6.4e-06	GML	-0.000171122	AC139768.1	-6.33e-06	EFCAB8	-0.000139224	TUSC5	-2.95e-05	FILIP1	-7.86e-05	OR1N2	-3.99e-05
CXorf48	6.79e-05	KERA	2.09e-06	KIR2DL1	-1.03e-06	CD1A	6.3e-06	GRIA4	-0.00017258	RP11-216L13.17	-6.41e-06	TEX37	-0.000139272	AC069368.3	-2.96e-05	FOXD4L3	-7.87e-05	YIPF7	-3.99e-05
S100A7A	6.76e-05	KRT25	2.07e-06	DEFB127	-1.03e-06	CLEC3A	6.28e-06	YIPF7	-0.000172654	OR1N1	-6.43e-06	AC132872.2	-0.000139445	AL355149.2	-2.98e-05	OR1J4	-7.87e-05	FAM90A26	-4e-05
CLEC4C	6.76e-05	EEF1E1-BLOC1S5	2.07e-06	ZCCHC16	-1.03e-06	REXO1L1	6.24e-06	AC124890.1	-0.000173026	RIT2	-6.44e-06	PSG5	-0.00013947	CABP5	-3.01e-05	RP1-170O19.20	-7.89e-05	GPR182	-4.01e-05
GMNC	6.75e-05	TLR9	2.06e-06	PPP3R2	-1.03e-06	GOLGA6D	6.23e-06	TCP10L2	-0.00017329	ANKRD30BL	-6.56e-06	OVCH1	-0.000139527	GPR21	-3.02e-05	CFHR4	-7.89e-05	VIPR2	-4.02e-05
ACTG2	6.74e-05	KIAA1658	2.06e-06	PDYN	-1.04e-06	GCM2	6.17e-06	RFPL3	-0.000173549	OR5K3	-6.56e-06	AP001468.1	-0.000139557	RP11-139J15.7	-3.03e-05	ACTC1	-7.92e-05	AL627171.1	-4.03e-05
ASIC5	6.74e-05	SMCO3	2.04e-06	OR13C4	-1.04e-06	AD000671.6	6.15e-06	OR14I1	-0.000174079	OR13J1	-6.56e-06	ERVV-1	-0.000139831	TBATA	-3.05e-05	C22orf34	-7.93e-05	OR52L1	-4.03e-05
ALDH8A1	6.73e-05	DKFZP434H0512	2.03e-06	LDHAL6A	-1.08e-06	MC4R	6.12e-06	FOXD4L1	-0.000174189	RP11-171N4.2	-6.58e-06	RHOXF1	-0.000139962	SIRPD	-3.05e-05	AL109927.1	-7.94e-05	PRSS48	-4.04e-05
TBC1D3G	6.73e-05	HBG2	2.03e-06	CRISP1	-1.11e-06	CXXC11	6.02e-06	CHRNA10	-0.000174367	CARTPT	-6.58e-06	SERF1A	-0.00014039	NYX	-3.06e-05	PRSS48	-7.95e-05	PRPF4	-4.05e-05
TRAT1	6.7e-05	AL360181.1	2.02e-06	VWC2	-1.12e-06	GH2	5.92e-06	TEX12	-0.000174942	TIFAB	-6.58e-06	SLC46A2	-0.00014045	DEFB4B	-3.09e-05	IQCF5	-7.97e-05	STON1-GTF2A1L	-4.05e-05
C18orf42	6.68e-05	CRYGC	2.01e-06	H1FNT	-1.13e-06	GPR112	5.85e-06	RPS10-NUDT3	-0.000174955	FAM24A	-6.58e-06	RSPO2	-0.000140766	GPR34	-3.1e-05	ATP5L2	-7.97e-05	CTAGE9	-4.05e-05
CTD-2369P2.12	6.68e-05	IRGC	2.01e-06	TRAPPC3L	-1.14e-06	AL132989.1	5.84e-06	AC016559.1	-0.000175437	OR2AT4	-6.58e-06	AC012414.1	-0.000141067	CTD-3105H18.16	-3.1e-05	PURG	-8e-05	ANGPTL6	-4.05e-05
SSX1	6.68e-05	DKFZP434O1614	2.01e-06	OR52K1	-1.15e-06	OR51A7	5.82e-06	C19orf81	-0.000175783	OR9K2	-6.58e-06	LMX1A	-0.00014112	C1orf64	-3.12e-05	ADAM2	-8e-05	EPPIN	-4.06e-05
PLP1	6.67e-05	AC017081.1	2e-06	TSPAN19	-1.21e-06	OPN1MW2	5.82e-06	NAT16	-0.000176004	SUN5	-6.58e-06	HSPE1-MOB4	-0.000141302	GYPA	-3.13e-05	ADAD2	-8.01e-05	PENK	-4.08e-05
ABCC9	6.64e-05	PAX1	1.98e-06	LRIT2	-1.24e-06	TMCO2	5.81e-06	SPANXN2	-0.000176719	KRTAP10-1	-6.58e-06	MRGPRX3	-0.000141498	RGS18	-3.13e-05	AP001055.1	-8.01e-05	RIMBP3C	-4.09e-05
C19orf81	6.64e-05	AL160175.1	1.98e-06	MAS1	-1.25e-06	HSFY2	5.78e-06	ANO2	-0.000177193	CYLC1	-6.58e-06	CXorf58	-0.000141855	GNRHR	-3.13e-05	FOLR4	-8.01e-05	AC007401.2	-4.11e-05
MS4A4A	6.63e-05	C21orf54	1.98e-06	LHX8	-1.26e-06	GADL1	5.77e-06	TRIML2	-0.000177705	SPECC1L-ADORA2A	-6.59e-06	AIPL1	-0.00014331	RP11-347C12.1	-3.13e-05	CACNB2	-8.02e-05	RP11-1012A1.4	-4.12e-05
SCGB2A2	6.61e-05	MRGPRX2	1.97e-06	KRTAP4-5	-1.26e-06	TEX40	5.76e-06	C17orf64	-0.000177839	OR6A2	-6.6e-06	AP000679.2	-0.000143714	ZNF177	-3.15e-05	PSMA8	-8.06e-05	ZIC3	-4.12e-05
AVP	6.61e-05	REXO1L1	1.97e-06	KRTAP19-3	-1.26e-06	AC104057.1	5.75e-06	CD93	-0.000179788	TMEM235	-6.61e-06	C2orf48	-0.000144007	AC138517.1	-3.15e-05	OCA2	-8.07e-05	AL391152.1	-4.14e-05
TBC1D21	6.58e-05	CLC	1.96e-06	KRTAP9-4	-1.28e-06	AL645922.1	5.73e-06	POLR2J2	-0.000180368	OR10A3	-6.79e-06	KCNC1	-0.000144254	KRTAP1-5	-3.17e-05	KLRC4	-8.07e-05	MAB21L1	-4.15e-05
TCF23	6.54e-05	CXXC11	1.96e-06	NOX4	-1.29e-06	NKX2-6	5.73e-06	OR11H6	-0.00018041	CTC-429P9.4	-6.88e-06	AMHR2	-0.000144318	AC024257.1	-3.17e-05	AC136604.1	-8.07e-05	SLC17A3	-4.15e-05
TAS2R30	6.54e-05	LIPF	1.96e-06	CCL21	-1.3e-06	OR4K1	5.73e-06	ACPT	-0.000180838	OR2T35	-6.94e-06	CNGB3	-0.000144603	ARPC4-TTLL3	-3.18e-05	SCRT1	-8.08e-05	ELOVL2	-4.17e-05
CAPN11	6.53e-05	TAS2R46	1.96e-06	VIP	-1.32e-06	KRTAP22-2	5.73e-06	RP11-834C11.12	-0.000181189	PLCZ1	-6.94e-06	KRTAP1-1	-0.000144907	C1QL3	-3.18e-05	FCRL4	-8.09e-05	FAM47C	-4.17e-05
SLC7A14	6.5e-05	S100A7A	1.93e-06	OR1L1	-1.32e-06	ST20-MTHFS	5.72e-06	TSKS	-0.000181591	KRTAP4-8	-6.94e-06	ELAVL3	-0.000145372	CLDN17	-3.22e-05	GRM8	-8.12e-05	MLN	-4.18e-05
HDGFL1	6.5e-05	SLC36A3	1.93e-06	POTED	-1.32e-06	MGC10955	5.58e-06	TMPRSS12	-0.000181898	Z98049.1	-6.95e-06	ASMT	-0.000145579	GAPT	-3.22e-05	RESP18	-8.16e-05	CST11	-4.18e-05
RP11-514P8.6	6.49e-05	C10orf71	1.93e-06	C8orf86	-1.35e-06	OR5B2	5.52e-06	LHX9	-0.000182465	GZMA	-6.96e-06	RD3L	-0.000146137	HOXD8	-3.23e-05	MCHR2	-8.2e-05	AC079341.1	-4.18e-05
CTB-133G6.1	6.48e-05	ZNF676	1.93e-06	KRTAP19-5	-1.36e-06	GJA8	5.52e-06	SLN	-0.000182585	FAM47B	-6.97e-06	LRRC70	-0.000146172	RP11-77K12.7	-3.23e-05	GPR4	-8.21e-05	C3orf22	-4.18e-05
AC061992.1	6.46e-05	SSX2	1.93e-06	MRGPRX1	-1.39e-06	KRTAP4-7	5.51e-06	HBG2	-0.000182675	C2orf71	-6.98e-06	CTD-2117L12.1	-0.000146542	GADL1	-3.23e-05	AC004076.9	-8.23e-05	PAGE4	-4.19e-05
RP11-45M22.4	6.45e-05	DAZ2	1.93e-06	TSGA13	-1.4e-06	TTC24	5.5e-06	TESPA1	-0.000182767	CXorf66	-7e-06	WDR87	-0.000146615	AP000304.1	-3.23e-05	RP11-455G16.1	-8.26e-05	DOK6	-4.2e-05
C1orf87	6.43e-05	AL138764.1	1.93e-06	C10orf62	-1.45e-06	MAS1	5.45e-06	CCDC78	-0.000183861	CTRB2	-7.01e-06	SCN3A	-0.000147577	CGA	-3.24e-05	PDE6H	-8.27e-05	CXXC11	-4.2e-05
LYG2	6.43e-05	PLD4	1.92e-06	DCAF8	-1.46e-06	DRD5	5.42e-06	C1QL3	-0.000184158	TYR	-7.02e-06	C22orf34	-0.000147608	CLRN2	-3.24e-05	DPT	-8.3e-05	RP11-211G3.3	-4.2e-05
NPFFR2	6.42e-05	HIST1H2AD	1.91e-06	UGT1A8	-1.48e-06	DKFZP434O1614	5.38e-06	GIMAP5	-0.000184387	TGIF2-C20orf24	-7.05e-06	MYH11	-0.000147651	OR6A2	-3.24e-05	CCIN	-8.3e-05	AC138393.1	-4.21e-05
NGF	6.39e-05	KRT222	1.89e-06	SIX6	-1.48e-06	ZDHHC22	5.37e-06	C4orf6	-0.000184413	DKFZP434O1614	-7.08e-06	ADAM29	-0.000147743	RP11-352D3.2	-3.25e-05	AL627171.2	-8.31e-05	CEBPE	-4.22e-05
MUC8	6.39e-05	TECRL	1.88e-06	LCN6	-1.53e-06	SLC35G6	5.32e-06	FAM13C	-0.000184575	RNASE8	-7.08e-06	AC016722.1	-0.000147755	OR51B5	-3.25e-05	LRRC3B	-8.32e-05	TSHR	-4.23e-05
PDCL2	6.38e-05	LCE1A	1.87e-06	FAM71E2	-1.53e-06	PLD4	5.24e-06	IL20	-0.000184728	SLC13A1	-7.12e-06	ASB16	-0.000147997	FAM166B	-3.25e-05	SIGLEC10	-8.34e-05	VHLL	-4.23e-05
CCL4	6.38e-05	PRAMEF11	1.87e-06	INS	-1.54e-06	DHRS7C	5.23e-06	CNTNAP4	-0.00018547	OR7G1	-7.14e-06	FAM9C	-0.000148002	CTD-2132N18.3	-3.26e-05	AICDA	-8.34e-05	C5orf56	-4.23e-05
RFPL1	6.34e-05	RP11-542P2.1	1.87e-06	TNFRSF13B	-1.56e-06	XCL2	5.21e-06	FKSG63	-0.000185705	AC003005.4	-7.2e-06	PNMA6A	-0.000148541	TULP1	-3.27e-05	SLC4A1	-8.37e-05	RFPL4B	-4.24e-05
TULP1	6.33e-05	NCR2	1.87e-06	RP11-508N12.4	-1.56e-06	CD2	5.12e-06	SYCP3	-0.000186667	KCNJ1	-7.21e-06	HIST1H3I	-0.000148544	SPATA31A6	-3.3e-05	FOXR1	-8.37e-05	IFLTD1	-4.24e-05
AL669831.1	6.32e-05	TAS2R40	1.87e-06	RNF113B	-1.56e-06	RP6-24A23.6	5.1e-06	TMEM31	-0.000186942	TSPYL6	-7.23e-06	BLK	-0.000148839	KRT84	-3.31e-05	THSD7B	-8.38e-05	DSCAM	-4.25e-05
FREM3	6.31e-05	C8orf17	1.87e-06	IFNA14	-1.58e-06	GUCA1C	5.09e-06	ACTL6B	-0.000187088	MC2R	-7.28e-06	ABCC9	-0.000149002	CRYBB2	-3.31e-05	SHISA8	-8.39e-05	TRIM58	-4.29e-05
MYCT1	6.31e-05	CYP11B2	1.87e-06	MYH2	-1.6e-06	FTMT	5.09e-06	RP1-4G17.5	-0.00018709	FRG2B	-7.28e-06	TMEM207	-0.00015039	ACSM2B	-3.32e-05	SYNC	-8.44e-05	RP1-27O5.3	-4.29e-05
DPYS	6.31e-05	AL158147.2	1.87e-06	OR52E4	-1.6e-06	L47234.1	5.09e-06	RP11-195F19.5	-0.00018777	OR5AU1	-7.32e-06	MPPED1	-0.000150519	KLHL40	-3.34e-05	TYROBP	-8.48e-05	KCNE1L	-4.31e-05
FBXW12	6.3e-05	TRIM49D1	1.87e-06	OR52B1P	-1.6e-06	XAGE2	5.09e-06	GH2	-0.0001879	MS4A1	-7.33e-06	ACER1	-0.000150923	OR2AE1	-3.35e-05	FOXG1	-8.51e-05	COX7A1	-4.34e-05
H2AFB1	6.3e-05	OR10G4	1.87e-06	OR10A6	-1.6e-06	C15orf60	5.07e-06	IRF2BP1	-0.000188071	NANOGNB	-7.4e-06	KRBA2	-0.000151411	POTEC	-3.35e-05	SLN	-8.52e-05	TAS2R50	-4.37e-05
FAM92B	6.28e-05	METTL21C	1.87e-06	RP11-794P6.2	-1.6e-06	PTH	5.05e-06	ZNF804A	-0.000188094	FKSG62	-7.43e-06	DSC1	-0.000151749	AL590483.1	-3.38e-05	CELF3	-8.53e-05	MAG	-4.4e-05
CTD-2192J16.22	6.28e-05	TPRX2P	1.87e-06	AC018630.1	-1.6e-06	PGA3	5.05e-06	CFHR4	-0.000188569	CARD17	-7.53e-06	RFPL4B	-0.000152007	C2orf71	-3.39e-05	COL6A5	-8.53e-05	BIVM-ERCC5	-4.4e-05
LRTM1	6.24e-05	SPINT4	1.87e-06	C16orf92	-1.6e-06	KRTAP1-5	5.03e-06	DSC1	-0.000188573	AC010368.2	-7.54e-06	RP11-287D1.3	-0.000152119	KHDC3L	-3.39e-05	VIPR2	-8.54e-05	RGS18	-4.41e-05
SLC2A7	6.22e-05	OR9Q1	1.86e-06	DCD	-1.61e-06	DCD	4.96e-06	GCSAML	-0.00018865	PSG1	-7.58e-06	CLEC17A	-0.0001522	C6orf201	-3.41e-05	ZNF534	-8.55e-05	TSGA13	-4.41e-05
FOXD3	6.22e-05	OR51B5	1.86e-06	C8orf44-SGK3	-1.62e-06	OR4D1	4.95e-06	HAO2	-0.000188775	IMPG1	-7.59e-06	RLN1	-0.000152265	AL445665.1	-3.41e-05	GGTLC2	-8.59e-05	AC002985.3	-4.42e-05
ZSCAN10	6.22e-05	OR1E2	1.85e-06	AL139147.1	-1.63e-06	DIRC1	4.93e-06	AC103801.2	-0.000189443	CGB7	-7.66e-06	FOLR4	-0.000152299	PRSS37	-3.41e-05	SNX20	-8.64e-05	ASB3	-4.44e-05
TGM5	6.21e-05	RP11-761B3.1	1.85e-06	AC107021.1	-1.63e-06	PRAMEF4	4.91e-06	MGC4771	-0.000189527	HK3	-7.69e-06	KLK9	-0.00015282	MS4A6A	-3.42e-05	SRRM4	-8.65e-05	BSX	-4.44e-05
NGB	6.2e-05	ZNF705B	1.85e-06	AC007919.2	-1.63e-06	GLRA1	4.91e-06	TMEM72	-0.000189721	FXYD1	-7.76e-06	RP11-664D7.4	-0.000153055	TMEM78	-3.42e-05	NLRP9	-8.67e-05	BTBD18	-4.45e-05
RPH3A	6.16e-05	PP2D1	1.84e-06	OCM2	-1.63e-06	RP3-369A17.5	4.91e-06	ASB14	-0.000190521	MYZAP	-7.82e-06	GALNTL6	-0.000153487	FOLR3	-3.44e-05	GLYATL2	-8.72e-05	STH	-4.46e-05
KRT38	6.16e-05	CRHR2	1.84e-06	GRP	-1.63e-06	OR8A1	4.91e-06	C22orf34	-0.000191088	SSX3	-7.84e-06	RP11-542C16.2	-0.000153999	LEFTY2	-3.45e-05	SDR42E2	-8.73e-05	FOLR3	-4.49e-05
MMP26	6.14e-05	AC024257.1	1.83e-06	OR7G3	-1.63e-06	LACRT	4.91e-06	HIST1H2BM	-0.000191166	TFAP2D	-7.86e-06	EPPIN	-0.000154024	CNRIP1	-3.47e-05	REM2	-8.73e-05	FCRL5	-4.49e-05
SPATA8	6.12e-05	C7orf33	1.82e-06	AL139333.1	-1.64e-06	CSH2	4.91e-06	FLI1	-0.000191344	SLC22A24	-7.9e-06	LYG2	-0.000154344	BCL2L10	-3.47e-05	ACSBG2	-8.74e-05	GLIPR1L1	-4.5e-05
PRAMEF19	6.1e-05	DPPA4	1.82e-06	FKSG48	-1.64e-06	MAGEE2	4.91e-06	AL359195.1	-0.000191395	CXCR6	-7.92e-06	HVCN1	-0.000154515	FAM46D	-3.48e-05	OR11H6	-8.75e-05	TBC1D26	-4.5e-05
SLC22A12	6.1e-05	KRTAP1-3	1.82e-06	C11orf40	-1.68e-06	TRIML1	4.88e-06	POU5F2	-0.000191833	AC025278.1	-7.96e-06	ASTL	-0.000155147	ANKRD18A	-3.5e-05	MRPL30	-8.78e-05	ARMC12	-4.5e-05
CALR3	6.09e-05	CFC1B	1.82e-06	AC108868.1	-1.71e-06	PRSS38	4.85e-06	CCDC38	-0.00019222	SPDYE2	-7.99e-06	FAM19A4	-0.000155428	KCNJ9	-3.5e-05	AC006116.20	-8.78e-05	AC011366.3	-4.5e-05
CCL21	6.06e-05	FOXR2	1.82e-06	IL3	-1.71e-06	RP11-998D10.1	4.83e-06	POTEI	-0.000192236	LY6G6E	-8.05e-06	STAP1	-0.000155476	AP000350.10	-3.51e-05	AC019294.1	-8.78e-05	CD226	-4.51e-05
LTB4R2	6.05e-05	PIWIL3	1.81e-06	SDIM1	-1.71e-06	GUCA1A	4.78e-06	FAM217A	-0.000192338	NME8	-8.05e-06	UGT2B10	-0.000155479	VSIG4	-3.51e-05	AL079342.1	-8.78e-05	AC011298.1	-4.52e-05
NEUROG2	6.03e-05	MINOS1-NBL1	1.81e-06	AC074389.6	-1.71e-06	OR13C8	4.69e-06	ERVV-2	-0.000192945	GOLGA8J	-8.05e-06	RP11-1118M6.1	-0.000155676	PSG6	-3.52e-05	GPR151	-8.81e-05	TTC36	-4.53e-05
PABPN1L	6.03e-05	C8orf12	1.8e-06	AC083862.1	-1.71e-06	MDGA2	4.67e-06	KCNH7	-0.000193129	BLK	-8.1e-06	ACTL6B	-0.000155739	IMPG1	-3.52e-05	MEFV	-8.81e-05	DYTN	-4.53e-05
C10orf113	6.02e-05	FSCB	1.79e-06	AL162424.1	-1.71e-06	CA10	4.66e-06	TMEM236	-0.000193264	MUSTN1	-8.12e-06	AICDA	-0.000155921	OSTN	-3.54e-05	BRINP1	-8.82e-05	PYDC2	-4.53e-05
GRXCR2	5.99e-05	AC016251.1	1.79e-06	MYF6	-1.71e-06	MOG	4.63e-06	RP11-382J12.1	-0.000195013	UROC1	-8.15e-06	CPLX4	-0.000156102	NOTO	-3.55e-05	PGAM2	-8.84e-05	CYP3A43	-4.53e-05
IFLTD1	5.99e-05	SLAMF1	1.78e-06	AC026461.1	-1.71e-06	RP11-347C12.1	4.63e-06	C22orf26	-0.00019534	EMR3	-8.18e-06	HIST1H2BM	-0.000156446	HRG	-3.55e-05	PRSS56	-8.84e-05	MSANTD1	-4.53e-05
CLEC3A	5.96e-05	SLC17A3	1.77e-06	ZNF223	-1.71e-06	GPR171	4.61e-06	MSH4	-0.000195681	AL133481.1	-8.2e-06	RP11-468E2.2	-0.000156626	SLC6A1	-3.56e-05	RP11-190A12.7	-8.85e-05	CLEC4C	-4.54e-05
ERVFRD-1	5.94e-05	GOLGA6C	1.77e-06	MAGEB1	-1.71e-06	RXFP3	4.61e-06	VSX2	-0.000195724	H1FNT	-8.24e-06	PGGT1B	-0.000157452	RP11-20I23.1	-3.57e-05	C17orf100	-8.86e-05	LHFPL3	-4.55e-05
DDX53	5.94e-05	LUZP4	1.77e-06	SPANXA2	-1.71e-06	GZMH	4.61e-06	UNC5D	-0.000195753	KLRF2	-8.24e-06	HBB	-0.000157918	OR1L3	-3.57e-05	WDR64	-8.89e-05	KIAA2022	-4.55e-05
C1orf158	5.92e-05	HHATL	1.76e-06	KCNK16	-1.71e-06	GPR174	4.58e-06	IQUB	-0.000196502	PLD4	-8.25e-06	ABCG4	-0.000158095	HAPLN1	-3.58e-05	GCG	-8.92e-05	C8B	-4.56e-05
SNAP91	5.91e-05	SCGB2A2	1.75e-06	ADAMTS5	-1.74e-06	CLDN25	4.57e-06	MRPS17	-0.000197368	TSHR	-8.31e-06	HIST1H4F	-0.000158155	AL133318.1	-3.62e-05	UNC5C	-8.94e-05	KLHL10	-4.56e-05
QRFP	5.89e-05	FFAR1	1.74e-06	RP1-309K20.6	-1.74e-06	TMEM247	4.54e-06	ASB3	-0.000197571	NOX3	-8.31e-06	PIRT	-0.00015816	LHCGR	-3.62e-05	LAMB4	-8.95e-05	PROK2	-4.57e-05
AC006372.1	5.88e-05	AC010368.2	1.74e-06	RXFP2	-1.75e-06	NLRP13	4.54e-06	A1BG	-0.000198121	TCL1A	-8.49e-06	SNAP91	-0.000158219	PRAMEF1	-3.63e-05	ERVFRD-1	-8.95e-05	ACKR2	-4.61e-05
CGB2	5.88e-05	RP11-505K9.4	1.74e-06	KEL	-1.76e-06	OR51B2	4.54e-06	KLF14	-0.00019845	RP1-32I10.10	-8.49e-06	RP11-407N17.3	-0.000158348	PPEF2	-3.63e-05	C7orf34	-8.98e-05	SHOX	-4.65e-05
CDCP2	5.87e-05	SPECC1L-ADORA2A	1.72e-06	CTD-2528L19.4	-1.79e-06	RXFP2	4.53e-06	EGFLAM	-0.00019846	AC112715.2	-8.51e-06	TBX21	-0.0001584	LENEP	-3.64e-05	GAGE10	-8.98e-05	DPP6	-4.66e-05
FOXI2	5.87e-05	RP11-190A12.7	1.72e-06	GGTLC3	-1.81e-06	PHOX2B	4.51e-06	GPR88	-0.000198611	LMOD2	-8.53e-06	SAMD3	-0.000159101	MINOS1-NBL1	-3.64e-05	LRTM2	-9e-05	AL589739.1	-4.66e-05
ADORA2A	5.85e-05	DUSP26	1.71e-06	USP17L2	-1.82e-06	AC006486.9	4.46e-06	MS4A14	-0.000199369	TSPAN11	-8.56e-06	ZNF556	-0.000159194	PAGE1	-3.67e-05	TLX2	-9.02e-05	SCHIP1	-4.67e-05
RSPO3	5.84e-05	LINGO2	1.71e-06	Z97053.1	-1.83e-06	DAZL	4.46e-06	CD180	-0.000199513	FAP	-8.58e-06	NR1I3	-0.000159292	TULP2	-3.69e-05	FAM71D	-9.07e-05	TAS2R30	-4.67e-05
CTRB1	5.84e-05	HSF5	1.69e-06	AC005008.2	-1.85e-06	AL355390.1	4.45e-06	AL627171.1	-0.00019956	SEZ6L	-8.59e-06	GLP2R	-0.000159687	ANKRD55	-3.69e-05	C1QL3	-9.08e-05	GRIK5	-4.68e-05
FAM162B	5.82e-05	TGM7	1.68e-06	AC104057.1	-1.88e-06	LHX8	4.3e-06	ZSCAN5B	-0.000199755	AC002472.1	-8.62e-06	GPR55	-0.000159819	OR6J1	-3.69e-05	C6ORF165	-9.1e-05	C16orf89	-4.68e-05
ANKRD35	5.8e-05	PRR23B	1.67e-06	LCN10	-1.9e-06	KRTAP4-5	4.3e-06	RP11-1167A19.2	-0.000199989	TPD52L3	-8.71e-06	AADACL3	-0.000160289	CGB1	-3.71e-05	AC131097.4	-9.11e-05	DCDC2C	-4.69e-05
VGLL2	5.71e-05	AC112205.1	1.63e-06	OR4X1	-1.93e-06	KRTAP19-3	4.3e-06	PRAM1	-0.000200602	AC002451.1	-8.74e-06	CTAG2	-0.000160708	ERVV-2	-3.73e-05	SLCO1C1	-9.15e-05	DKFZP434O1614	-4.7e-05
COX6A2	5.71e-05	LBX1	1.62e-06	RP11-542C16.2	-1.95e-06	ADAMTS5	4.28e-06	FAM194B	-0.000200792	OR6B1	-8.79e-06	CLECL1	-0.000160763	C16orf47	-3.73e-05	ARHGAP36	-9.16e-05	FAM71F1	-4.72e-05
HSD3B1	5.7e-05	CCDC177	1.62e-06	AL445665.1	-1.96e-06	NUPR1L	4.22e-06	RP11-127H5.1	-0.00020093	OTOR	-8.82e-06	AC009065.1	-0.000160808	RP11-661C8.3	-3.74e-05	CPEB1	-9.25e-05	RGL4	-4.73e-05
AC069368.3	5.68e-05	CLEC1B	1.62e-06	KLRB1	-1.96e-06	CTD-2192J16.22	4.21e-06	XAGE1D	-0.000201001	SPATA31A6	-8.85e-06	PROKR2	-0.000160962	MUC7	-3.74e-05	CRP	-9.27e-05	UGT2A1	-4.77e-05
SELV	5.68e-05	CCDC36	1.59e-06	ZNF729	-1.96e-06	AC007377.1	4.21e-06	RP11-212D19.4	-0.000201251	PP13004	-8.88e-06	AL020996.1	-0.000161292	TYR	-3.75e-05	AC073342.1	-9.27e-05	TAS2R10	-4.78e-05
LRFN5	5.65e-05	OR56A3	1.57e-06	MT4	-1.99e-06	LRRC14B	4.14e-06	EMILIN3	-0.000201561	TVP23C-CDRT4	-8.95e-06	LCA10	-0.000161731	ACER1	-3.76e-05	GIMAP5	-9.31e-05	TNFAIP8L2	-4.79e-05
PYDC1	5.65e-05	ATP1B4	1.57e-06	CTD-2535L24.2	-2.02e-06	PMCH	4.13e-06	CLPS	-0.000202002	ADAM29	-8.99e-06	BCL6B	-0.000161937	CTB-60B18.6	-3.77e-05	TSKS	-9.32e-05	GDF6	-4.81e-05
TMEM236	5.64e-05	OR1F1	1.56e-06	OR2T35	-2.02e-06	NETO1	4.13e-06	CNBD2	-0.000202846	ZNF709	-9.05e-06	IGSF6	-0.000162301	CSN3	-3.78e-05	RP11-894J14.5	-9.34e-05	CRYAA	-4.82e-05
GIMAP4	5.63e-05	KRTAP4-9	1.56e-06	PLCZ1	-2.02e-06	RAB4B-EGLN2	4.09e-06	STAR	-0.00020304	HIGD1B	-9.06e-06	CTD-2162K18.4	-0.000162388	LRRC52	-3.78e-05	CD40LG	-9.37e-05	MS4A7	-4.82e-05
NLGN4X	5.61e-05	NPIPB8	1.54e-06	KRTAP4-8	-2.02e-06	KIR2DL4	4.09e-06	HMGCLL1	-0.000203396	LALBA	-9.07e-06	TPTE2	-0.00016257	PROZ	-3.79e-05	TPBGL	-9.42e-05	OTOS	-4.83e-05
AWAT1	5.58e-05	OR2A4	1.54e-06	AL109659.1	-2.03e-06	OR13D1	4.03e-06	OPCML	-0.000203475	OR52L1	-9.13e-06	WNT9B	-0.00016282	KRTAP1-1	-3.81e-05	CD3G	-9.44e-05	SRRM4	-4.83e-05
SCGB1D2	5.57e-05	AL645730.2	1.53e-06	MSANTD3-TMEFF1	-2.03e-06	EFCAB3	4.03e-06	KLRC4-KLRK1	-0.000203806	AC144568.2	-9.2e-06	DNAJC5B	-0.000163065	OR1B1	-3.83e-05	GJA9	-9.46e-05	OR2D2	-4.84e-05
C6orf201	5.55e-05	AL121901.1	1.53e-06	C11orf42	-2.03e-06	PPP3R2	4.02e-06	CCL1	-0.000204208	OR51B4	-9.24e-06	RPL17-C18orf32	-0.000163366	CXXC11	-3.84e-05	GRM1	-9.46e-05	CABP5	-4.86e-05
PADI4	5.5e-05	KRTAP10-5	1.53e-06	AP000721.4	-2.03e-06	OR13H1	4.02e-06	USHBP1	-0.000204289	SLC22A25	-9.26e-06	EVI2A	-0.00016451	C1orf100	-3.87e-05	MGARP	-9.47e-05	ADAM18	-4.86e-05
LPPR5	5.49e-05	RLN3	1.53e-06	CTD-3074O7.11	-2.03e-06	ATP1B4	3.92e-06	SLC22A16	-0.000205085	AC138647.1	-9.28e-06	OR5M11	-0.000164936	AL590560.1	-3.88e-05	CTD-2117L12.1	-9.48e-05	FCGR2B	-4.87e-05
OR51Q1	5.48e-05	GPR15	1.52e-06	RP11-664I21.6	-2.03e-06	CYYR1	3.89e-06	GSX2	-0.000205157	MTNR1B	-9.33e-06	KEL	-0.000165069	HBG2	-3.89e-05	RP11-552F3.12	-9.51e-05	CBY3	-4.87e-05
CLEC2L	5.45e-05	MOS	1.52e-06	CHURC1-FNTB	-2.03e-06	DMRTC1	3.88e-06	TCEAL7	-0.000205258	CCDC42	-9.35e-06	RP11-552F3.12	-0.000165215	FAM27D1	-3.92e-05	LRIT1	-9.63e-05	AADACL2	-4.88e-05
VSX2	5.45e-05	AL353354.2	1.51e-06	CTD-2006C1.10	-2.03e-06	RP11-603J24.9	3.8e-06	TULP1	-0.00020631	AC090673.2	-9.38e-06	AC102948.2	-0.000165338	ATCAY	-3.92e-05	HPGDS	-9.64e-05	C20orf166	-4.88e-05
USH2A	5.43e-05	OR13D1	1.51e-06	LILRA5	-2.03e-06	RP11-77K12.1	3.8e-06	FAM19A4	-0.000206463	USP29	-9.41e-06	HIST1H3F	-0.000166028	AC006946.15	-3.94e-05	CRB2	-9.69e-05	C1QB	-4.9e-05
IL22RA2	5.43e-05	EFCAB3	1.51e-06	UBQLN3	-2.04e-06	OR4C12	3.79e-06	SLC10A2	-0.000206543	AC006486.9	-9.44e-06	HEPHL1	-0.000166094	C1orf68	-3.95e-05	GOLGA6A	-9.69e-05	PMF1-BGLAP	-4.91e-05
INSM2	5.43e-05	RXFP2	1.49e-06	SYCN	-2.04e-06	AL353583.1	3.71e-06	FRMD1	-0.000206813	GPR174	-9.5e-06	PCDHA5	-0.00016617	RP11-723G8.2	-3.95e-05	GCSAML	-9.7e-05	SFTPC	-4.91e-05
ARL5C	5.43e-05	RP11-234B24.6	1.48e-06	ZSCAN1	-2.04e-06	MYOZ2	3.68e-06	GOLGA8Q	-0.000206875	PRAMEF26	-9.51e-06	UBE2QL1	-0.000166457	PP2D1	-3.96e-05	H2BFM	-9.72e-05	CD200R1L	-4.91e-05
TAC4	5.43e-05	LYZL1	1.47e-06	ASB17	-2.04e-06	FCRLA	3.64e-06	LHX3	-0.000208316	OR6C2	-9.51e-06	NPY2R	-0.000166948	P2RY14	-3.97e-05	PRM2	-9.75e-05	XIRP2	-4.92e-05
MMP23B	5.42e-05	LELP1	1.47e-06	SCIMP	-2.06e-06	OTOS	3.63e-06	SLC1A6	-0.000208886	LILRA4	-9.58e-06	RBMXL2	-0.000167182	MRC1	-3.99e-05	KLK15	-9.75e-05	PRR9	-4.93e-05
ARSF	5.42e-05	AC010760.1	1.46e-06	SMR3B	-2.06e-06	C9orf131	3.63e-06	USH2A	-0.000208888	ITGAD	-9.63e-06	BEND5	-0.000167492	ECT2L	-3.99e-05	MRPS17	-9.76e-05	RP11-446E24.4	-4.93e-05
PMF1-BGLAP	5.41e-05	TP53TG3C	1.46e-06	AL645922.1	-2.07e-06	LRRTM2	3.62e-06	CCDC102B	-0.000208926	BTLA	-9.69e-06	RP11-817J15.3	-0.000168094	TSHR	-4e-05	C16orf98	-9.78e-05	IDI2	-4.94e-05
CCR5	5.4e-05	TRIM48	1.45e-06	NKX2-6	-2.07e-06	LUZP4	3.56e-06	EFCAB8	-0.000208993	OR4D1	-9.73e-06	HELT	-0.00016873	MRGPRG	-4.03e-05	AC012414.1	-9.78e-05	GYPA	-4.97e-05
DBH	5.36e-05	PVRIG	1.45e-06	OR4K1	-2.07e-06	AMY1B	3.52e-06	CDKL3	-0.000209061	C12orf40	-9.78e-06	GPRC6A	-0.000168777	NME8	-4.04e-05	RP11-1055B8.6	-9.79e-05	IL4	-4.98e-05
RBMXL2	5.36e-05	PGA3	1.44e-06	KRTAP22-2	-2.07e-06	OR51B5	3.48e-06	TMCO5A	-0.000209838	VN1R2	-9.81e-06	TICAM2	-0.000169251	LPPR4	-4.06e-05	SLC17A8	-9.79e-05	AL669831.1	-4.99e-05
XIRP1	5.35e-05	OR1N1	1.43e-06	PSKH2	-2.07e-06	GLT6D1	3.47e-06	CCDC81	-0.000210476	TAAR5	-9.83e-06	PSMA2	-0.000169281	NLRP10	-4.08e-05	RP1-32I10.10	-9.86e-05	GZMB	-5.01e-05
PLG	5.34e-05	OR1N2	1.43e-06	C9orf131	-2.08e-06	TAAR5	3.46e-06	ITIH3	-0.000211883	ZCCHC5	-9.83e-06	AKR1CL1	-0.000169503	RANBP3L	-4.09e-05	CCDC175	-9.92e-05	hsa-mir-150	-5.02e-05
PRCD	5.34e-05	HRNR	1.42e-06	CD1E	-2.1e-06	ZCCHC5	3.46e-06	TMEM236	-0.000212286	ZSCAN5C	-9.85e-06	TEX35	-0.00016956	OLIG2	-4.09e-05	TRIM63	-9.93e-05	UGT1A9	-5.03e-05
XCR1	5.29e-05	RP11-1070N10.3	1.42e-06	KRT82	-2.1e-06	PVRIG	3.44e-06	RXRG	-0.000212388	RNASE2	-9.92e-06	TAS2R43	-0.000171159	MCCD1	-4.09e-05	LST3	-9.96e-05	CDC20B	-5.04e-05
OMD	5.28e-05	AC019294.1	1.42e-06	PRSS38	-2.11e-06	AC139426.2	3.4e-06	CXorf48	-0.000213062	OTOS	-9.96e-06	MMP20	-0.000171287	EPO	-4.1e-05	SNTG2	-9.98e-05	SASH3	-5.05e-05
ANKRD30B	5.28e-05	AL359878.1	1.4e-06	AL162389.1	-2.16e-06	FOXS1	3.39e-06	RHO	-0.000213088	MLN	-1e-05	VIT	-0.000171622	MROH7-TTC4	-4.1e-05	DPPA5	-9.98e-05	CTD-2330K9.3	-5.05e-05
RP13-279N23.2	5.25e-05	CXorf66	1.39e-06	AC010877.1	-2.18e-06	CXorf64	3.34e-06	FSTL5	-0.0002139	AC073569.1	-1e-05	ACPT	-0.00017187	CACNB2	-4.11e-05	CRNN	-0.000100442	WFDC11	-5.05e-05
KLF17	5.24e-05	AC024580.1	1.37e-06	DHRS7C	-2.19e-06	PGK2	3.32e-06	LECT1	-0.000214282	OR14A16	-1e-05	ST7-OT4	-0.00017189	PAQR9	-4.12e-05	KLRC4-KLRK1	-0.000100558	SLC14A2	-5.07e-05
PDE6C	5.24e-05	LCE1D	1.36e-06	AL353354.2	-2.22e-06	CDH20	3.3e-06	SPATA16	-0.000214719	OR10H2	-1.01e-05	RBM14-RBM4	-0.000172359	AC016251.1	-4.12e-05	SLC6A16	-0.000100866	RP11-403P17.5	-5.07e-05
LRRTM3	5.22e-05	CD209	1.36e-06	UGT2B28	-2.23e-06	ACSM2A	3.29e-06	DUSP26	-0.000214769	AP002884.3	-1.03e-05	KCNQ2	-0.000172705	C17orf47	-4.12e-05	RPL10L	-0.00010118	AGRP	-5.08e-05
ZNF668	5.22e-05	KCTD4	1.35e-06	FKSG52	-2.24e-06	BPIFB6	3.29e-06	FGF17	-0.000216071	KRT28	-1.04e-05	AC110615.1	-0.000172798	OR8S1	-4.13e-05	FGF8	-0.000101186	HCRTR1	-5.09e-05
OSTN	5.21e-05	AL929472.1	1.35e-06	CSN1S1	-2.24e-06	IGSF21	3.23e-06	RP11-793H13.10	-0.000216117	MOS	-1.04e-05	CRB1	-0.000173567	FFAR3	-4.14e-05	GNGT2	-0.000101681	KIR2DL4	-5.19e-05
AL139333.1	5.21e-05	HIST2H3C	1.35e-06	GABRG1	-2.25e-06	TPRX1	3.23e-06	LRRTM3	-0.000217332	ZNF728	-1.04e-05	GEMIN8	-0.000173861	RP11-101E3.5	-4.15e-05	CTD-3214H19.4	-0.000101771	ZNF878	-5.21e-05
SPATA31E1	5.16e-05	NXF5	1.32e-06	AC006486.9	-2.25e-06	AL162431.1	3.17e-06	ACTC1	-0.000217491	AC009892.10	-1.04e-05	NSG2	-0.00017393	CLEC3A	-4.16e-05	SLC1A6	-0.00010193	PABPN1L	-5.22e-05
IL17B	5.14e-05	CD1E	1.31e-06	AP001094.1	-2.25e-06	DYTN	3.16e-06	UBL4B	-0.000217643	FAM159A	-1.05e-05	GLRA4	-0.000174427	RP13-512J5.1	-4.17e-05	CNBD1	-0.000102131	FKBP6	-5.22e-05
GFRA2	5.14e-05	LRRC38	1.3e-06	NPAP1	-2.27e-06	PYDC2	3.16e-06	OCA2	-0.000218565	LDHAL6A	-1.06e-05	CT62	-0.000174526	DAZL	-4.18e-05	CCDC38	-0.000102179	SULT2A1	-5.24e-05
SLC38A8	5.14e-05	SCXB	1.26e-06	SIAH3	-2.29e-06	FAM25E	3.1e-06	FAM187B	-0.000219009	C1orf68	-1.06e-05	ATP6V1G3	-0.000174724	ACTL6B	-4.2e-05	OLFM3	-0.00010233	NCBP2L	-5.24e-05
P2RX3	5.11e-05	OR52I1	1.26e-06	PSG2	-2.29e-06	AL390778.1	3.01e-06	CPEB1	-0.000219743	RP11-723G8.2	-1.06e-05	ASCL3	-0.000175077	CTC-273B12.7	-4.23e-05	PLEK	-0.000102336	LCE3A	-5.24e-05
SFTPC	5.09e-05	IGSF21	1.25e-06	SYCP1	-2.34e-06	KRTAP10-3	3.01e-06	MYH7	-0.000220197	CCDC79	-1.07e-05	LA16c-431H6.6	-0.000175097	RP3-422G23.4	-4.28e-05	ASB10	-0.000102426	FREM3	-5.25e-05
TRIM55	5.06e-05	NRSN1	1.25e-06	LGALS14	-2.4e-06	GRXCR1	3.01e-06	NAP1L3	-0.000221329	PRAC1	-1.07e-05	RP11-834C11.12	-0.000175409	RP11-144F15.1	-4.28e-05	ZDHHC15	-0.00010246	C14orf178	-5.25e-05
MBL2	5.05e-05	AL022328.1	1.25e-06	AP002884.3	-2.4e-06	SPDYE2B	2.94e-06	TNFRSF4	-0.000221625	AC002985.3	-1.07e-05	TNFRSF17	-0.000176017	C1orf143	-4.29e-05	HBA2	-0.00010252	APOF	-5.26e-05
TGM7	5.05e-05	AMPH	1.24e-06	AC112693.2	-2.45e-06	TAS2R39	2.94e-06	RADIL	-0.000221973	IDI2	-1.07e-05	PCDHA1	-0.000177238	HIST2H4A	-4.3e-05	ZNF804A	-0.000102566	MAGEA8	-5.27e-05
FMO1	5.04e-05	FATE1	1.24e-06	RP11-438J1.1	-2.46e-06	AC116407.2	2.94e-06	PCDHA1	-0.00022225	GNAT3	-1.07e-05	C17orf100	-0.000177821	CATSPERD	-4.31e-05	CADM2	-0.000102652	BRINP1	-5.28e-05
AKR1D1	5.04e-05	KRTAP9-8	1.24e-06	RP11-166N6.3	-2.46e-06	L34079.2	2.94e-06	C10orf67	-0.000222325	MAGEB16	-1.08e-05	ODF3L2	-0.000178953	ADCY8	-4.32e-05	ACPT	-0.000102679	FAM19A1	-5.3e-05
UGT1A8	5.03e-05	FRMD7	1.22e-06	AC069547.2	-2.46e-06	ZIM3	2.94e-06	RXFP1	-0.000222773	LCN6	-1.09e-05	GRIA4	-0.000179304	BAI3	-4.32e-05	ELTD1	-0.000102794	GRAPL	-5.3e-05
VSTM1	5.03e-05	OR5P2	1.2e-06	OR6M1	-2.46e-06	PCDH11X	2.94e-06	PRDM14	-0.000222808	GIP	-1.1e-05	SLFN14	-0.000179487	PRB1	-4.35e-05	HBE1	-0.000102973	DIRC1	-5.32e-05
RP11-201K10.3	5.01e-05	NDUFC2-KCTD14	1.19e-06	OR4D1	-2.49e-06	ERVFRD-1	2.92e-06	LEFTY2	-0.000223133	AC138393.1	-1.1e-05	FCRL2	-0.000179958	OR1L8	-4.35e-05	C4orf6	-0.000103009	FCGR3A	-5.33e-05
PROKR1	5.01e-05	LMOD2	1.19e-06	ALLC	-2.49e-06	OR14A16	2.92e-06	LMOD1	-0.00022321	MRAP	-1.11e-05	ASB11	-0.000180505	UCP1	-4.36e-05	SGIP1	-0.00010303	ADIG	-5.33e-05
PP2D1	5e-05	RBFOX1	1.18e-06	KRT71	-2.51e-06	ZNF709	2.92e-06	GABRG2	-0.000223268	AC025262.1	-1.12e-05	NPY5R	-0.000180558	NKG7	-4.36e-05	KCNJ1	-0.000103208	LRRC52	-5.33e-05
GSX1	4.99e-05	TMEM190	1.17e-06	ODF4	-2.52e-06	OR52E4	2.91e-06	GS1-259H13.10	-0.000223594	TDRD15	-1.12e-05	C17orf50	-0.000180703	RBAK-RBAKDN	-4.37e-05	CPA1	-0.000103768	TCEAL7	-5.35e-05
SPINK8	4.98e-05	KRTAP4-7	1.17e-06	LILRB2	-2.52e-06	OR52B1P	2.91e-06	TMIGD1	-0.000224615	CTD-2014B16.3	-1.13e-05	CMKLR1	-0.000180756	KLHL33	-4.37e-05	NRXN1	-0.000105068	PTPN5	-5.35e-05
ANTXRL	4.98e-05	OR8S1	1.16e-06	HIST1H2AB	-2.53e-06	OR10A6	2.91e-06	C9orf170	-0.00022463	SYT10	-1.14e-05	AC004017.1	-0.000180769	CCL21	-4.38e-05	CYP26C1	-0.000105078	KCNMB2	-5.38e-05
RP11-293M10.1	4.98e-05	GSC2	1.15e-06	CCR8	-2.55e-06	RP11-794P6.2	2.91e-06	RTP2	-0.000224638	LRRC3B	-1.14e-05	MKS1	-0.000181039	PCDHB1	-4.39e-05	PIK3R5	-0.000105098	C8orf49	-5.38e-05
ACSM5	4.95e-05	TMEM78	1.15e-06	SPZ1	-2.55e-06	AC018630.1	2.91e-06	ACSBG2	-0.000225046	OVCH1-AS1	-1.14e-05	HUS1B	-0.000181646	NOX4	-4.42e-05	RTP2	-0.000105547	GOLGA8T	-5.41e-05
CTCFL	4.95e-05	CNTNAP4	1.13e-06	CTD-2287O16.3	-2.55e-06	C16orf92	2.91e-06	CACNB2	-0.000225414	ANKRD33	-1.15e-05	MMP23B	-0.000181765	YIPF7	-4.45e-05	FAM27E2	-0.000105659	COL6A6	-5.43e-05
CELA1	4.89e-05	PHOX2B	1.12e-06	AC016885.1	-2.55e-06	SULT1A4	2.87e-06	ARPC4-TTLL3	-0.000226402	PABPN1L	-1.16e-05	CADM2	-0.000182385	HSF5	-4.48e-05	CCDC70	-0.000105962	OPALIN	-5.43e-05
HHLA1	4.88e-05	C18orf63	1.12e-06	DKFZP434A062	-2.55e-06	OR2W3	2.87e-06	KEL	-0.000226567	HAMP	-1.16e-05	SPINK9	-0.000182515	LRRTM3	-4.51e-05	PCDHA1	-0.000106294	GNAT3	-5.44e-05
GH1	4.87e-05	HORMAD2	1.11e-06	BMP15	-2.55e-06	POTEJ	2.87e-06	C1orf195	-0.000226581	ELMOD1	-1.16e-05	FCRLA	-0.00018286	CHRM2	-4.52e-05	TESPA1	-0.000106483	C1orf229	-5.45e-05
NPAS3	4.86e-05	MTNR1B	1.1e-06	PRL	-2.56e-06	LECT2	2.87e-06	NPY5R	-0.000226634	CLEC1B	-1.16e-05	SLC1A6	-0.000182947	ZRSR1	-4.53e-05	SLC27A6	-0.000106562	XIRP1	-5.45e-05
ANKRD34C	4.83e-05	KRT72	1.09e-06	LY86	-2.58e-06	OR14J1	2.87e-06	SMTNL1	-0.000227345	GCNT6	-1.17e-05	AVPR1B	-0.000183679	ZMYM6	-4.53e-05	C5orf60	-0.00010682	GUCY2F	-5.48e-05
AC002553.1	4.83e-05	AC011308.1	1.09e-06	TMEM247	-2.61e-06	RP11-444E17.6	2.87e-06	KCNU1	-0.000227521	OR52N5	-1.17e-05	TCP10	-0.000183734	ZACN	-4.57e-05	GPIHBP1	-0.000107396	CDH9	-5.52e-05
NMRK2	4.83e-05	CD1A	1.07e-06	NLRP13	-2.61e-06	DEFB112	2.87e-06	AWAT2	-0.000227547	CRYBA1	-1.18e-05	SLC14A2	-0.00018387	TLR9	-4.57e-05	SIGLEC8	-0.000108133	ALLC	-5.53e-05
SH2D1A	4.82e-05	GNRHR	1.07e-06	HSFY2	-2.64e-06	AL078585.1	2.87e-06	PRDM13	-0.000227846	KLRC1	-1.19e-05	PGPEP1L	-0.000184379	NLRC4	-4.58e-05	AADACL3	-0.000108247	LY6G6E	-5.56e-05
RP11-766F14.2	4.79e-05	FAM21D	1.07e-06	AL133481.1	-2.65e-06	ZNF479	2.87e-06	UCP1	-0.000228124	PATE1	-1.19e-05	PPP1R42	-0.000184666	SMTNL1	-4.59e-05	ALAS2	-0.000108545	MYCT1	-5.57e-05
AC093677.1	4.78e-05	FAM25B	1.06e-06	SIGLEC7	-2.68e-06	RP11-514P8.7	2.87e-06	ZNF730	-0.00022837	TMEM78	-1.19e-05	IGDCC3	-0.000185235	CTD-2583A14.10	-4.61e-05	SPATA4	-0.000108777	HES5	-5.58e-05
SLITRK2	4.78e-05	SH2D1A	1.05e-06	AL590867.1	-2.76e-06	DEFB103B	2.87e-06	PTGDR	-0.000228647	AP000322.53	-1.2e-05	CARD17	-0.000185786	FAM27E1	-4.62e-05	ACAN	-0.000108807	CXorf48	-5.59e-05
FAM205A	4.77e-05	AC007375.1	1.05e-06	XCL2	-2.76e-06	IZUMO3	2.87e-06	AC012414.1	-0.000228886	PAX1	-1.21e-05	STARD6	-0.000185926	PRAMEF2	-4.62e-05	C9orf153	-0.000109068	ITGAD	-5.59e-05
TIGIT	4.76e-05	MAGEB3	1.04e-06	OR6B3	-2.84e-06	MYOD1	2.87e-06	HIST1H2BB	-0.000229148	RFPL1	-1.21e-05	IL1RAPL2	-0.000187135	HTR1F	-4.65e-05	WDFY4	-0.000109171	ELTD1	-5.6e-05
CRYGB	4.75e-05	TEX40	1.04e-06	HTR2A	-2.92e-06	OR4C3	2.87e-06	SPATA9	-0.000229838	C1orf94	-1.21e-05	LSMEM2	-0.000187176	AC018512.1	-4.65e-05	CTSW	-0.000109267	ERVFRD-1	-5.64e-05
ASZ1	4.73e-05	OR5AU1	1.04e-06	LDHAL6B	-2.92e-06	OR6C76	2.87e-06	FOXD4L3	-0.000231267	MPEG1	-1.21e-05	CACNA1S	-0.000187279	POTEM	-4.66e-05	AMBN	-0.000109372	ABCB5	-5.64e-05
SMYD1	4.72e-05	CYP8B1	1.04e-06	ZNF709	-2.92e-06	GJD2	2.87e-06	KIAA1210	-0.000231414	C1QTNF9	-1.21e-05	TCEAL2	-0.000187478	PRTN3	-4.67e-05	ARPC4-TTLL3	-0.000109752	PLP1	-5.65e-05
IL24	4.71e-05	AHSP	1.04e-06	ATP6V1G2-DDX39B	-2.95e-06	C16orf78	2.87e-06	SYNGR4	-0.000232942	PYDC1	-1.22e-05	AC002472.1	-0.000187903	TMEM151B	-4.68e-05	SSX5	-0.000110225	C4orf6	-5.67e-05
TREML1	4.71e-05	FKSG68	1.02e-06	TMEM132D	-2.95e-06	RP11-324D17.1	2.87e-06	PFN4	-0.000233168	C1orf213	-1.22e-05	C1orf101	-0.000188191	PMF1-BGLAP	-4.69e-05	DHRS4-AS1	-0.000110291	ZP2	-5.68e-05
OR4K15	4.7e-05	MROH9	1.01e-06	NPPA	-2.96e-06	KRTAP4-4	2.87e-06	SHPK	-0.000233668	RP11-527L4.2	-1.22e-05	MYLPF	-0.000188399	KCNA1	-4.7e-05	INSL5	-0.000110326	KRTAP5-6	-5.68e-05
SPINK6	4.69e-05	FCAR	1.01e-06	NPIPA3	-2.96e-06	KRTAP9-2	2.87e-06	DNAJC5G	-0.000233892	AC009065.1	-1.23e-05	MATN1	-0.000188903	SEZ6L	-4.75e-05	RP11-295K3.1	-0.000110717	PGLYRP2	-5.7e-05
DTX1	4.68e-05	KRTAP10-4	1.01e-06	TSPYL6	-3.02e-06	AC015989.1	2.87e-06	C6ORF165	-0.000234349	CGB1	-1.23e-05	DPYS	-0.00018892	LIN28A	-4.75e-05	EVX2	-0.00011117	LILRA3	-5.71e-05
CTD-2410N18.5	4.66e-05	AL355390.1	9.88e-07	ZNF728	-3.03e-06	GPR32	2.87e-06	HPR	-0.000234585	MCCD1	-1.23e-05	FSTL5	-0.000188998	LCT	-4.76e-05	C9orf147	-0.000111565	RAB4B-EGLN2	-5.72e-05
CA5A	4.66e-05	GPR84	9.68e-07	AC009892.10	-3.03e-06	KIR2DL1	2.87e-06	AC010327.2	-0.000235115	LCE6A	-1.24e-05	KCNK12	-0.000189629	GUCA1A	-4.77e-05	MCOLN3	-0.000112157	FOXI2	-5.72e-05
CST9	4.66e-05	TSHR	9.67e-07	ICOS	-3.05e-06	DEFB127	2.87e-06	GRAP2	-0.000235185	IBSP	-1.25e-05	RP5-850E9.3	-0.000189848	PFN3	-4.78e-05	LINC00955	-0.0001123	ANKRD34C	-5.72e-05
SBK2	4.65e-05	NKX1-1	9.64e-07	GPR182	-3.06e-06	ZCCHC16	2.87e-06	TTC29	-0.000235231	CACNA2D3	-1.27e-05	GRIK4	-0.000190076	KLRF2	-4.8e-05	GPHA2	-0.000112304	DEFB126	-5.75e-05
MUSK	4.63e-05	SPAG11B	9.64e-07	RP11-831H9.11	-3.07e-06	SCIMP	2.83e-06	PNLDC1	-0.000236919	CD80	-1.29e-05	ATP1A2	-0.000190261	MRC1L1	-4.81e-05	TNNI3K	-0.000112327	AQP9	-5.76e-05
PENK	4.62e-05	ZNF705D	9.64e-07	ZMYM6	-3.07e-06	OR10A3	2.81e-06	GOLGA6A	-0.000236949	C7orf71	-1.3e-05	CPZ	-0.000190295	OR10H2	-4.81e-05	C8orf34	-0.000112377	RP11-1070N10.3	-5.78e-05
GAD2	4.61e-05	ABRA	9.64e-07	BX088651.1	-3.08e-06	ZC2HC1B	2.81e-06	SLC10A6	-0.000237397	CTD-3214H19.16	-1.3e-05	HEPACAM	-0.000190606	AGTR2	-4.82e-05	TAL1	-0.000112868	RP1-241P17.4	-5.81e-05
C2orf80	4.6e-05	C12orf71	9.64e-07	H1FOO	-3.1e-06	OR2K2	2.77e-06	GPRC6A	-0.000237478	CIDEA	-1.3e-05	FAM53A	-0.000191278	CTD-2410N18.5	-4.86e-05	LEFTY2	-0.000112911	RP11-527L4.2	-5.81e-05
CDH9	4.6e-05	NKX2-4	9.64e-07	TRIM42	-3.1e-06	KRT222	2.74e-06	ATP4A	-0.000238321	GPR171	-1.31e-05	FLJ30594	-0.000191316	C1orf185	-4.89e-05	AC061992.1	-0.000112912	FNDC8	-5.81e-05
C9orf173	4.6e-05	RBMY1A1	9.64e-07	USP17L18	-3.1e-06	C1QTNF7	2.73e-06	SLC14A2	-0.000238412	RXFP3	-1.31e-05	NOS2	-0.000191461	RP11-257K9.8	-4.89e-05	NSG2	-0.00011352	SPANXC	-5.87e-05
CLLU1OS	4.6e-05	OR56B1	9.46e-07	OR52K2	-3.1e-06	RP11-508N12.4	2.72e-06	SLA	-0.000239651	GZMH	-1.31e-05	THPO	-0.000191484	PLD4	-4.9e-05	RIMBP3B	-0.000113988	DBX2	-5.87e-05
TMEM190	4.59e-05	SLC7A13	9.39e-07	CCL3L1	-3.1e-06	MROH9	2.69e-06	MMP23B	-0.000239873	OR52H1	-1.31e-05	IL36B	-0.000191716	TEX36	-4.91e-05	PTGDR2	-0.00011414	SPATA31A6	-5.88e-05
FKSG68	4.59e-05	SPP2	9.31e-07	MAGEB10	-3.1e-06	FCAR	2.69e-06	TEKT4	-0.000241017	NLRC4	-1.31e-05	TMEM128	-0.000191837	P2RX3	-4.92e-05	OR52N4	-0.000114364	ATP4A	-5.89e-05
CSN2	4.58e-05	CYYR1	9.31e-07	FDCSP	-3.17e-06	KRTAP10-4	2.69e-06	KLHL38	-0.000241949	OR10J3	-1.32e-05	ERVW-1	-0.000192228	CLEC10A	-4.92e-05	SPINK14	-0.000114487	AC110084.1	-5.89e-05
TMCO2	4.56e-05	TEX37	9.25e-07	CXorf36	-3.18e-06	SIGLEC5	2.66e-06	ZNF556	-0.000242136	OR2V1	-1.32e-05	STMN2	-0.000192294	C17orf102	-4.92e-05	FAM215A	-0.000114594	SCRG1	-5.91e-05
HIST1H4L	4.56e-05	FITM1	9.24e-07	LIPM	-3.21e-06	LIPF	2.63e-06	SLCO1C1	-0.000242702	AC023590.1	-1.32e-05	DNAH17-AS1	-0.000193261	IL25	-4.93e-05	CALR3	-0.000114626	SELV	-5.91e-05
MRC1L1	4.56e-05	TMEM247	9.24e-07	OR51A7	-3.21e-06	AC144568.2	2.54e-06	ERVFRD-1	-0.00024312	DGAT2L6	-1.36e-05	CORIN	-0.000193279	GOLGA6L1	-4.95e-05	AC002553.1	-0.00011474	RP11-834C11.12	-5.91e-05
RP11-147C23.1	4.53e-05	NLRP13	9.24e-07	OPN1MW2	-3.21e-06	SOX10	2.53e-06	RP11-863K10.7	-0.000243311	GPR4	-1.37e-05	COL9A1	-0.000193548	RP11-321N4.5	-4.95e-05	CTRC	-0.000114789	AC022498.1	-5.91e-05
AMTN	4.53e-05	SMIM3	9.16e-07	AC112205.1	-3.23e-06	OR7G1	2.5e-06	MAGEC3	-0.000243422	NAP1L3	-1.38e-05	PRAMEF12	-0.000194107	RGL4	-4.97e-05	HOXD12	-0.000114872	UGT3A2	-5.92e-05
AC117834.1	4.53e-05	OR5AR1	9.07e-07	AC008948.1	-3.28e-06	MYCT1	2.45e-06	PNMA6A	-0.000243585	ATP6V1G3	-1.38e-05	CCL14	-0.000194689	LALBA	-4.98e-05	AC124890.1	-0.000115072	GPRC6A	-5.96e-05
LRRN3	4.52e-05	ARHGEF15	9.06e-07	KRTAP4-11	-3.32e-06	CABP2	2.45e-06	SLC22A14	-0.000244043	RD3L	-1.38e-05	FAM209A	-0.000195214	PSG8	-5.01e-05	SKIDA1	-0.000115746	SEC14L3	-5.96e-05
LCE1A	4.51e-05	TRIM49	8.96e-07	OR1M1	-3.33e-06	AC004824.2	2.45e-06	SERF1A	-0.000244048	RPS4Y2	-1.38e-05	LPA	-0.000197048	IL13	-5.01e-05	ASB16	-0.000115852	WBSCR17	-5.96e-05
COL19A1	4.5e-05	TAAR8	8.92e-07	TRIM60	-3.34e-06	C3orf49	2.45e-06	FAM43B	-0.000245178	HBZ	-1.38e-05	B3GAT2	-0.000197284	CCDC28B	-5.02e-05	ESM1	-0.000116007	RPL36A-HNRNPH2	-5.97e-05
CTD-2583A14.9	4.49e-05	PRG3	8.92e-07	GALP	-3.35e-06	CCT8L2	2.45e-06	HTR3B	-0.000245473	AC139426.2	-1.38e-05	TAS2R13	-0.000198373	SMCO3	-5.05e-05	OR52B4	-0.00011609	LRTM1	-5.97e-05
TMEFF1	4.48e-05	AC104057.1	8.85e-07	C20orf62	-3.36e-06	CBLN4	2.44e-06	RGPD2	-0.000245747	KIAA0125	-1.38e-05	ZPBP	-0.000198457	C2orf27B	-5.05e-05	CMA1	-0.000116353	MPPED1	-5.99e-05
XXcos-LUCA11.5	4.46e-05	RGSL1	8.85e-07	TDRD15	-3.41e-06	KRTAP9-3	2.41e-06	RP11-162A12.2	-0.000246427	DLG2	-1.39e-05	MYL4	-0.000198805	IL22RA2	-5.12e-05	ALK	-0.000117162	MYL1	-6.02e-05
SP7	4.46e-05	NPAS4	8.73e-07	OCM	-3.41e-06	KERA	2.41e-06	ACSM5	-0.000246483	AC008394.1	-1.39e-05	SDR42E2	-0.000199167	NRN1L	-5.12e-05	DLX1	-0.000117468	FAM180B	-6.02e-05
PRAMEF1	4.45e-05	EXTL1	8.72e-07	C8orf87	-3.42e-06	OR52B6	2.41e-06	OVCH1	-0.000246689	FCGR2B	-1.4e-05	SPATA31E1	-0.000199207	CST11	-5.15e-05	UBL4B	-0.000117554	SPI1	-6.03e-05
ZNF804A	4.44e-05	SLC6A5	8.64e-07	OR1K1	-3.42e-06	AC007216.2	2.41e-06	IQCF5	-0.000247379	FCGR1A	-1.41e-05	CPB1	-0.000199489	TAC4	-5.17e-05	OPN1SW	-0.00011783	CNR2	-6.07e-05
AL133318.1	4.43e-05	EVI2A	8.62e-07	AL513478.1	-3.48e-06	FAM71E2	2.4e-06	ELOVL2	-0.00024739	ACTRT2	-1.41e-05	ZFP91-CNTF	-0.000199944	BRDT	-5.19e-05	TREML4	-0.00011823	CES5A	-6.08e-05
RP11-542C16.2	4.43e-05	AC109829.1	8.62e-07	TRIM49	-3.48e-06	AL953854.2	2.38e-06	NCR3	-0.000248206	AC003002.4	-1.42e-05	PGLYRP2	-0.000200536	RP11-826N14.2	-5.19e-05	DNAJC5B	-0.000118233	CD3E	-6.1e-05
AC003101.1	4.41e-05	CLRN1	8.59e-07	OR51B4	-3.52e-06	ANKRD30BL	2.31e-06	LRRC15	-0.000249103	GPR148	-1.42e-05	FAM150B	-0.000200619	C11orf34	-5.19e-05	POLR2J2	-0.000118293	ACSM2B	-6.11e-05
GRIA1	4.4e-05	RCVRN	8.5e-07	NPAS4	-3.54e-06	OR5K3	2.31e-06	GOLGA8O	-0.000249281	AL162431.1	-1.42e-05	ERVV-2	-0.000200869	AC092964.1	-5.19e-05	CD69	-0.000118616	R3HDML	-6.12e-05
SCGB1C1	4.4e-05	TBX5	8.34e-07	LILRB5	-3.55e-06	OR13J1	2.31e-06	PCDHGC5	-0.000249366	CPXCR1	-1.43e-05	NTRK3	-0.000201179	SLC17A7	-5.2e-05	FIBIN	-0.000118683	GTF2A1L	-6.13e-05
AMPD1	4.39e-05	AC005779.2	8.26e-07	KERA	-3.58e-06	TFAP2D	2.31e-06	UCP3	-0.000249545	MAS1L	-1.43e-05	CRHR1	-0.000201199	PPT2-EGFL8	-5.21e-05	OR4X2	-0.000119026	UGT3A1	-6.15e-05
AC018867.1	4.36e-05	C8orf86	8.1e-07	GUCA1C	-3.58e-06	AL359693.1	2.29e-06	PIPOX	-0.000249689	RCVRN	-1.43e-05	C11orf52	-0.000201551	RP5-1021I20.4	-5.21e-05	URAD	-0.000119146	DAND5	-6.16e-05
SLC22A8	4.36e-05	CRYBA1	8.07e-07	FTMT	-3.58e-06	GPR22	2.24e-06	FIBIN	-0.000250304	CSH1	-1.44e-05	CCDC83	-0.000201843	CRX	-5.21e-05	OR14I1	-0.000119828	CHRNA9	-6.16e-05
FGF23	4.36e-05	ASB15	7.96e-07	L47234.1	-3.58e-06	AC017081.1	2.24e-06	RFPL4A	-0.000251187	CSN1S1	-1.44e-05	KRT36	-0.000202705	PP13004	-5.23e-05	FSHR	-0.000119848	TEKT4	-6.19e-05
KCNA1	4.36e-05	ADAMDEC1	7.87e-07	XAGE2	-3.58e-06	SYT10	2.23e-06	TNFRSF17	-0.000251241	AC006372.1	-1.45e-05	FMO2	-0.000203051	TTC29	-5.23e-05	OCM	-0.00012001	SLC6A1	-6.19e-05
STARD5	4.36e-05	OR13C9	7.86e-07	CTD-3222D19.2	-3.6e-06	MYL1	2.22e-06	CD200	-0.000251818	TRPC5	-1.45e-05	LBX1	-0.000204083	SPINT3	-5.24e-05	AC022210.1	-0.000120037	GABRG2	-6.21e-05
OR10H5	4.36e-05	CCL7	7.86e-07	AC006372.1	-3.64e-06	TMEFF1	2.2e-06	MFAP5	-0.000252109	ZNF668	-1.46e-05	MAPK8IP2	-0.000204178	RP4-734P14.4	-5.25e-05	SLC7A14	-0.000120149	ISY1-RAB43	-6.22e-05
CLC	4.35e-05	OPN1LW	7.67e-07	CD1A	-3.66e-06	CTD-2528L19.4	2.19e-06	RP11-503N18.3	-0.000252408	TBX5	-1.46e-05	ACTL7B	-0.00020482	C8B	-5.26e-05	ADAMTS4	-0.000120469	IL13	-6.25e-05
ABHD16B	4.34e-05	AC137932.1	7.57e-07	ADCY2	-3.68e-06	HBZ	2.06e-06	SLC23A3	-0.000253095	OR5B2	-1.46e-05	PLG	-0.000204901	GPR148	-5.27e-05	TMIE	-0.000120541	LMOD3	-6.25e-05
PNLIP	4.33e-05	RP11-389E17.1	7.53e-07	TPRX1	-3.71e-06	AP002884.3	2.01e-06	RP11-1118M6.1	-0.000253101	RP1-4G17.5	-1.47e-05	RP11-176H8.1	-0.0002052	RPA4	-5.28e-05	P2RY4	-0.000120682	NRK	-6.3e-05
C14orf178	4.32e-05	EMCN	7.52e-07	C1QA	-3.72e-06	MUC19	2.01e-06	LCE3C	-0.000253807	PDZRN4	-1.48e-05	ALX4	-0.000205385	GLT6D1	-5.28e-05	KCNA7	-0.000120933	TTC24	-6.3e-05
LRTM2	4.3e-05	GRM6	7.52e-07	RP11-234B24.6	-3.77e-06	CSN1S1	2e-06	KCNA7	-0.000253809	ASCL4	-1.48e-05	ADAMTS4	-0.000205739	SPRR4	-5.3e-05	AL035681.1	-0.000121555	AMY1B	-6.32e-05
TUSC5	4.28e-05	OR11H12	7.5e-07	CTB-60B18.6	-3.78e-06	HBD	1.96e-06	STMN2	-0.000253873	AC012123.1	-1.5e-05	ITFG3	-0.000206484	SYT10	-5.31e-05	GCK	-0.000121816	LCE3C	-6.33e-05
C8orf34	4.27e-05	AL390778.1	7.44e-07	AL355149.2	-3.79e-06	SERPINA7	1.96e-06	LRRC14B	-0.000254033	SLC36A2	-1.5e-05	TKTL2	-0.000207842	GRAPL	-5.33e-05	TMEM179	-0.000122536	PRB1	-6.33e-05
SLC17A3	4.26e-05	KRTAP10-3	7.44e-07	PDCL2	-3.8e-06	GAP43	1.95e-06	LRRC3C	-0.000254168	HSPB2	-1.5e-05	TMEM110-MUSTN1	-0.000208238	SPDYE4	-5.38e-05	TMEM207	-0.000123122	ASIP	-6.34e-05
ADAM2	4.24e-05	C9orf131	7.39e-07	GABRA1	-3.8e-06	ABI3	1.94e-06	MUC7	-0.000254502	PRM1	-1.51e-05	ZFP41	-0.000208688	LUC7L2	-5.41e-05	PLVAP	-0.00012362	SLN	-6.36e-05
AC120194.1	4.22e-05	PRY	7.36e-07	OR5AK2	-3.85e-06	FHL5	1.94e-06	SNAP91	-0.000255163	OR2H2	-1.51e-05	CCDC175	-0.000208736	OR2A1	-5.41e-05	COX8C	-0.000124022	OR5B12	-6.39e-05
GH2	4.22e-05	AL645608.2	7.3e-07	SPACA7	-3.85e-06	OR2A4	1.85e-06	ATP2B3	-0.000256895	C10orf62	-1.51e-05	GRIN2C	-0.000209049	AC138655.1	-5.44e-05	METTL22	-0.000124361	TAAR6	-6.46e-05
ACTL7B	4.21e-05	AL035406.1	7.3e-07	SCXB	-3.87e-06	CHRM2	1.85e-06	F2RL3	-0.000257197	VWC2L	-1.51e-05	HLA-DQA1	-0.000209247	SPATA4	-5.45e-05	NCAM2	-0.000124567	ZMAT4	-6.54e-05
RD3L	4.21e-05	LCE2A	7.3e-07	OR52I1	-3.87e-06	SCXB	1.83e-06	ST6GAL2	-0.00025774	SIRPD	-1.52e-05	UCN	-0.000209375	XXcos-LUCA11.5	-5.48e-05	TTC29	-0.000124975	DKFZP434E1119	-6.55e-05
PLAC9	4.19e-05	NT5C1B	7.3e-07	MCCD1	-3.97e-06	OR52I1	1.83e-06	H2BFM	-0.000258418	CLEC4C	-1.53e-05	WBP1	-0.000209578	CDH9	-5.5e-05	RIMBP2	-0.000125273	IRF4	-6.56e-05
CECR6	4.19e-05	C2orf53	7.3e-07	AC090673.2	-3.99e-06	GDF6	1.81e-06	B3GAT2	-0.000260569	KRT38	-1.53e-05	FUT7	-0.000209726	FAM21D	-5.53e-05	ZBP1	-0.000125534	TMIGD1	-6.61e-05
SPHKAP	4.18e-05	44266	7.3e-07	TMEM239	-3.99e-06	OR13C4	1.81e-06	SLC6A18	-0.000260592	MUSK	-1.53e-05	GRAP2	-0.00021041	SLX1A	-5.54e-05	RPRM	-0.000125603	FRRS1L	-6.62e-05
CCL1	4.16e-05	AC008914.1	7.3e-07	RP11-155D18.14	-4.02e-06	AL109659.1	1.7e-06	FLJ30594	-0.000261042	RP11-65D24.2	-1.53e-05	RNF148	-0.000211021	XIRP1	-5.54e-05	FUT7	-0.000125603	AP003733.1	-6.64e-05
C15orf60	4.15e-05	TAAR2	7.3e-07	AC121757.1	-4.02e-06	MSANTD3-TMEFF1	1.7e-06	CRHR1	-0.00026108	VWC2	-1.53e-05	ITIH3	-0.000211196	TDRD12	-5.55e-05	GSTA5	-0.000125822	MRGPRX3	-6.66e-05
RNF103-CHMP3	4.13e-05	FABP9	7.3e-07	CTB-133G6.1	-4.04e-06	C11orf42	1.7e-06	ITIH4	-0.000261298	STH	-1.53e-05	UCP1	-0.000211243	SLC35F4	-5.55e-05	PCDHGA3	-0.000125981	HES3	-6.75e-05
LRRTM2	4.13e-05	IFNK	7.3e-07	PRTN3	-4.06e-06	AP000721.4	1.7e-06	THPO	-0.000261542	FMR1NB	-1.53e-05	NLGN1	-0.000211278	SCN7A	-5.55e-05	C15orf38-AP3S2	-0.000125985	ECSCR	-6.75e-05
DMRTC1	4.12e-05	GPR26	7.3e-07	FOXS1	-4.06e-06	CTD-3074O7.11	1.7e-06	ANKRD20A3	-0.000262508	OTP	-1.53e-05	SAG	-0.000212249	C11orf89	-5.58e-05	HSFX2	-0.000126014	ANKRD30B	-6.78e-05
CER1	4.11e-05	PLAC1L	7.3e-07	KCNG4	-4.07e-06	RP11-664I21.6	1.7e-06	OSGEPL1	-0.000262979	CTRL	-1.55e-05	44440	-0.000212305	CXorf64	-5.58e-05	KCNU1	-0.00012612	TFDP3	-6.82e-05
LRRC9	4.11e-05	RNASE9	7.3e-07	RLN3	-4.11e-06	CHURC1-FNTB	1.7e-06	CD83	-0.000263359	TBC1D26	-1.56e-05	RP11-697E2.6	-0.000213615	AD000671.6	-5.58e-05	DAZ1	-0.000126454	STARD6	-6.85e-05
LHFPL3	4.1e-05	TCL1B	7.3e-07	GHSR	-4.12e-06	CTD-2006C1.10	1.7e-06	ANGPTL7	-0.000263511	MS4A6A	-1.57e-05	MAGEB6	-0.000214269	CTRB2	-5.59e-05	CRYGD	-0.000126578	C10orf105	-6.86e-05
FCGR3A	4.06e-05	MAGEL2	7.3e-07	OR1L3	-4.13e-06	LILRA5	1.7e-06	DCDC2B	-0.000263561	ZNF705G	-1.57e-05	SUMO4	-0.000214852	ZNF835	-5.6e-05	CTC-487M23.8	-0.000126865	MBL2	-6.87e-05
PCDH10	4.06e-05	PDILT	7.3e-07	INMT-FAM188B	-4.14e-06	CLEC4M	1.66e-06	PIK3R5	-0.000263766	ANKRD34C	-1.58e-05	ERC2	-0.00021491	LRRC25	-5.61e-05	ZNF763	-0.000127102	GNG8	-6.88e-05
CHRNA6	4.06e-05	ELANE	7.3e-07	KCNK18	-4.14e-06	EMR3	1.63e-06	PAGE2B	-0.000265243	TNFSF8	-1.59e-05	PNLIP	-0.000215765	DCAF8L2	-5.61e-05	EDNRA	-0.000127286	UROC1	-6.89e-05
CCDC175	4.06e-05	RETN	7.3e-07	IL26	-4.14e-06	CLRN1	1.57e-06	CHRND	-0.00026598	ADAM30	-1.59e-05	NCR1	-0.000216344	C9orf141	-5.63e-05	KCNH1	-0.000128146	NTRK3	-6.91e-05
SYT6	4.03e-05	POU3F4	7.3e-07	AC069547.1	-4.18e-06	TAS2R1	1.55e-06	CD226	-0.000266019	PGK2	-1.59e-05	MFAP5	-0.000216638	CD28	-5.63e-05	RP11-404L6.2	-0.000128176	ATRNL1	-6.91e-05
GPR84	4.02e-05	TGIF2LX	7.3e-07	INSM2	-4.21e-06	HEPN1	1.55e-06	TXLNB	-0.000267588	PRAMEF12	-1.6e-05	IL1F10	-0.000218339	CRIP1	-5.64e-05	SLC18A1	-0.000128533	SPHKAP	-6.92e-05
CIB4	4e-05	MYL7	7.22e-07	TGIF2LY	-4.25e-06	OR4F16	1.5e-06	ADORA3	-0.000268024	SULT1C4	-1.6e-05	ACTC1	-0.000218804	RHO	-5.66e-05	ARHGEF2	-0.000128634	RP11-307N16.6	-6.96e-05
TM4SF19	3.99e-05	OR6S1	7.17e-07	TMEM75	-4.25e-06	AL136115.1	1.5e-06	UBE2NL	-0.000268339	RPL36A-HNRNPH2	-1.6e-05	APOA5	-0.000218918	AC006449.1	-5.66e-05	RAB40A	-0.000128874	NLRP10	-6.97e-05
AC140061.12	3.99e-05	OR52N1	7.12e-07	KRTAP1-3	-4.26e-06	AC010441.1	1.5e-06	SCRG1	-0.000268665	XCR1	-1.6e-05	TTLL2	-0.000219108	HTR5A	-5.68e-05	CNRIP1	-0.000128888	C20orf141	-6.98e-05
COL11A1	3.98e-05	PRSS38	7.11e-07	AL021546.6	-4.29e-06	AP002956.1	1.5e-06	ZNF491	-0.000268776	RGL4	-1.6e-05	SULT2A1	-0.000219151	DYNAP	-5.68e-05	RP11-182J1.16	-0.000129824	UGT1A8	-6.99e-05
GATA1	3.98e-05	PSKH2	6.96e-07	PLCD4	-4.3e-06	OR4N2	1.5e-06	IFNL1	-0.000269774	MT1B	-1.61e-05	OCLM	-0.000219163	ESM1	-5.68e-05	ANKRD62	-0.000129935	GALNTL6	-7e-05
OR52B2	3.97e-05	AP001094.1	6.87e-07	OR2A4	-4.31e-06	DKFZP779J2370	1.5e-06	CHAT	-0.000270018	PLSCR5	-1.62e-05	TGM4	-0.000219522	ACKR2	-5.7e-05	PLA2G1B	-0.000130207	NBPF8	-7e-05
C20orf166	3.97e-05	TOPAZ1	6.86e-07	FAM25G	-4.35e-06	PRAMEF11	1.46e-06	ZPLD1	-0.000270467	CLEC4D	-1.62e-05	TAL2	-0.000220024	RP11-133K1.2	-5.71e-05	LYVE1	-0.000130404	KLK15	-7.01e-05
MUC22	3.95e-05	NKX3-2	6.83e-07	AC026407.1	-4.35e-06	RP11-542P2.1	1.46e-06	ZFYVE19	-0.000270969	LRRC9	-1.63e-05	C8orf74	-0.000220452	KLF17	-5.71e-05	OLAH	-0.000131093	AC114494.1	-7.05e-05
LDHAL6A	3.95e-05	AL513478.1	6.76e-07	RP11-242G20.1	-4.4e-06	NCR2	1.46e-06	CTXN3	-0.00027103	TGM6	-1.63e-05	POU5F2	-0.000220605	PRH2	-5.71e-05	KIAA0391	-0.000131538	C1orf68	-7.05e-05
PRDM7	3.94e-05	PNMA6B	6.74e-07	SLC22A13	-4.43e-06	TAS2R40	1.46e-06	TRAF3IP3	-0.000272321	PROP1	-1.64e-05	RP11-977G19.10	-0.000220741	AQP8	-5.71e-05	CYP4A22	-0.000132148	RP11-723G8.2	-7.05e-05
DUXA	3.94e-05	TCL1A	6.73e-07	CD209	-4.43e-06	C8orf17	1.46e-06	HIST1H4D	-0.000272653	BPIFB3	-1.64e-05	PFKFB1	-0.000221006	RP1-32I10.10	-5.72e-05	WFDC11	-0.000132973	ZNF645	-7.05e-05
AC017028.1	3.93e-05	AC073657.1	6.68e-07	SSX3	-4.45e-06	CYP11B2	1.46e-06	GBX2	-0.000272658	CTD-3222D19.2	-1.64e-05	CHRND	-0.000221614	FCRL4	-5.72e-05	HAO1	-0.000133085	CACNA1B	-7.06e-05
AC112721.1	3.91e-05	PTH	6.67e-07	C6orf201	-4.46e-06	AL158147.2	1.46e-06	RP11-762I7.5	-0.000273498	ERVW-1	-1.65e-05	FXYD1	-0.000221687	RSPH6A	-5.73e-05	NPY5R	-0.000133137	ASB10	-7.06e-05
ITFG3	3.9e-05	SLAMF8	6.55e-07	FCN1	-4.47e-06	TRIM49D1	1.46e-06	CST2	-0.000274734	GCK	-1.66e-05	KCNB1	-0.000222514	PHOSPHO1	-5.74e-05	KCNA4	-0.000133565	AC093157.1	-7.07e-05
ARMS2	3.89e-05	RIT2	6.54e-07	C12orf77	-4.48e-06	OR10G4	1.46e-06	ARL13A	-0.000275992	ADCYAP1	-1.66e-05	C9orf139	-0.000222519	DCC	-5.74e-05	BTK	-0.000133875	TGFBR3L	-7.1e-05
AC096677.1	3.88e-05	OR5B12	6.52e-07	HIST1H4G	-4.49e-06	METTL21C	1.46e-06	MCF2	-0.000275994	GH2	-1.67e-05	RP11-770J1.5	-0.000222719	PZP	-5.74e-05	TNFRSF4	-0.000133963	C22orf34	-7.11e-05
ZNF705A	3.88e-05	LRRC3B	6.49e-07	TUBB3	-4.5e-06	TPRX2P	1.46e-06	WDR87	-0.000276441	LCN10	-1.68e-05	RIMBP3C	-0.000223468	UGT1A8	-5.76e-05	HAND1	-0.000134231	DCLK3	-7.12e-05
DYNAP	3.87e-05	OLIG2	6.48e-07	PTF1A	-4.51e-06	SPINT4	1.46e-06	IFI30	-0.000277246	AL355149.2	-1.68e-05	EQTN	-0.000223603	TRPC7	-5.76e-05	CCL17	-0.000134392	ADD2	-7.13e-05
ISY1-RAB43	3.86e-05	OR4X1	6.31e-07	RP11-343C2.7	-4.59e-06	CTD-2349B8.1	1.42e-06	CDRT4	-0.00027801	GABRG1	-1.69e-05	PIK3R5	-0.000224348	GLIPR1L1	-5.78e-05	PCDHB17	-0.000134659	AC008964.1	-7.13e-05
SLC6A1	3.85e-05	FAM159B	6.3e-07	KRTAP5-1	-4.59e-06	TEDDM1	1.34e-06	SPSB4	-0.00027835	TCEAL6	-1.69e-05	TXNDC2	-0.00022536	BTBD18	-5.84e-05	AGAP10	-0.000134891	PROKR2	-7.13e-05
C8orf12	3.85e-05	FOLR3	6.29e-07	OR10A3	-4.6e-06	TMEM244	1.34e-06	SDR9C7	-0.000278884	PSG6	-1.72e-05	BPIFB4	-0.00022812	PRR25	-5.85e-05	HSPE1-MOB4	-0.000135044	PRPS1L1	-7.15e-05
FKSG62	3.85e-05	CLDN20	6.28e-07	CCDC140	-4.62e-06	OR9A2	1.34e-06	FAM181A	-0.000279245	CNGB1	-1.73e-05	AC074212.3	-0.000228629	AC008372.1	-5.86e-05	MAGEB2	-0.00013518	ZNF80	-7.16e-05
MS4A18	3.84e-05	SLC15A5	6.25e-07	CXorf66	-4.64e-06	GABRG3	1.34e-06	PRCD	-0.000279939	SPRR2F	-1.73e-05	SLC9A5	-0.000229063	CYP4A11	-5.9e-05	KCNA2	-0.000135212	TCERG1L	-7.18e-05
RP11-676J12.7	3.84e-05	SPDYE2B	6.16e-07	RP11-613M10.8	-4.65e-06	SSX4B	1.34e-06	MAGEB5	-0.000280225	CLEC10A	-1.73e-05	P2RY8	-0.000229333	LCE1F	-5.9e-05	CDKL3	-0.000135247	MUC8	-7.19e-05
MROH2B	3.83e-05	TAS2R39	6.16e-07	RP11-1085N6.3	-4.77e-06	RHOXF2B	1.34e-06	C2orf66	-0.000281025	CDH20	-1.73e-05	MAGEC1	-0.000229461	OR4X2	-5.91e-05	TBX21	-0.000135261	PDCL2	-7.19e-05
EMILIN3	3.83e-05	AC116407.2	6.16e-07	AC008271.1	-4.77e-06	SORCS3	1.27e-06	AJAP1	-0.000281641	AC016251.1	-1.73e-05	FASLG	-0.000229951	TRPV1	-5.95e-05	KLHL26	-0.00013543	OR51B2	-7.2e-05
HSPB3	3.82e-05	L34079.2	6.16e-07	FAM196A	-4.81e-06	RP1-309K20.6	1.26e-06	GRIK1	-0.00028187	OPTC	-1.73e-05	TMEM212	-0.000230259	FAM19A3	-5.96e-05	CGB	-0.000136497	ATCAY	-7.21e-05
PSG6	3.82e-05	ZIM3	6.16e-07	OR13C9	-4.81e-06	VN1R2	1.25e-06	OLFM3	-0.000281997	AC079612.1	-1.73e-05	HMX1	-0.000230327	RP11-80A15.1	-5.96e-05	GIMAP4	-0.000136546	FGF16	-7.21e-05
TTC24	3.81e-05	PCDH11X	6.16e-07	CCL7	-4.81e-06	MAGEB3	1.17e-06	ATP8A2	-0.000282918	C7orf72	-1.73e-05	CST7	-0.000230672	MRGPRX4	-5.98e-05	SPIC	-0.000136629	RP11-73M18.2	-7.22e-05
IL22	3.81e-05	OR4D1	6.04e-07	SIGLECL1	-4.88e-06	AC023469.1	1.16e-06	RSPO3	-0.000283464	SGCZ	-1.73e-05	CYP26C1	-0.000231654	AL360004.1	-6.01e-05	RNF151	-0.000136721	AADACL3	-7.23e-05
FAM180A	3.8e-05	GGTLC3	6.04e-07	EMCN	-4.9e-06	PRAMEF26	1.15e-06	RP11-529K1.3	-0.000283511	SPATA31A2	-1.73e-05	C10orf111	-0.000232076	WFDC10A	-6.02e-05	KCNJ16	-0.000136728	CRYBA1	-7.23e-05
DOK2	3.8e-05	LHFPL3	5.95e-07	GRM6	-4.9e-06	OR6C2	1.15e-06	NPPC	-0.000283664	PANX3	-1.73e-05	FMO6P	-0.000232132	HBB	-6.02e-05	ZSWIM6	-0.000136791	SPINT3	-7.23e-05
FCGR2B	3.79e-05	CATSPER4	5.9e-07	GLYAT	-4.91e-06	HMGB4	1.15e-06	SPRN	-0.000283944	RP4-583P15.14	-1.73e-05	GUCA1B	-0.000232629	GPR25	-6.02e-05	IL20	-0.000137067	TEX12	-7.3e-05
FDCSP	3.78e-05	CTRB2	5.89e-07	MS4A6E	-4.92e-06	OR2L13	1.15e-06	SMLR1	-0.000284241	OR52N4	-1.74e-05	SLX1B	-0.000232989	DCSTAMP	-6.06e-05	MGC4771	-0.000137258	PLXNA4	-7.3e-05
TXLNB	3.77e-05	OR2A42	5.76e-07	C13orf35	-4.92e-06	RP11-429E11.3	1.15e-06	AC131097.4	-0.000284283	XXcos-LUCA11.5	-1.76e-05	MS4A18	-0.000234132	NT5C1A	-6.07e-05	ZFP42	-0.000137357	C10orf131	-7.32e-05
R3HDML	3.76e-05	ZNF98	5.74e-07	MSH5-SAPCD1	-4.93e-06	NAP1L6	1.15e-06	LYPD4	-0.000284525	CA10	-1.76e-05	GOLGA6L9	-0.000234235	RP1-130H16.18	-6.09e-05	MOBP	-0.000137613	IL22RA2	-7.35e-05
DCLK3	3.74e-05	OR13C5	5.71e-07	PRR23A	-5.09e-06	RBMY1F	1.15e-06	KCNK12	-0.000284857	KCNK4	-1.76e-05	MGAT4C	-0.00023565	RASL10A	-6.09e-05	KLRD1	-0.000137654	GZMA	-7.35e-05
EIF4E1B	3.73e-05	FAM25G	5.69e-07	SLX1A	-5.1e-06	SLC2A7	1.04e-06	TEKT3	-0.000285788	PPIAL4D	-1.77e-05	MASP2	-0.000236518	SPANXD	-6.1e-05	RP11-613M10.9	-0.000137855	CTD-2410N18.5	-7.36e-05
GPR25	3.72e-05	AC010877.1	5.6e-07	OR8G5	-5.1e-06	AC004817.1	1.03e-06	SERPINB12	-0.000285902	PIWIL3	-1.79e-05	C17orf64	-0.000236799	WNT8A	-6.1e-05	RASA4B	-0.00013794	PPIAL4D	-7.39e-05
MYH2	3.71e-05	SLC32A1	5.6e-07	AC023469.1	-5.1e-06	MYL2	1.02e-06	SLC16A8	-0.000286316	RGS1	-1.79e-05	KCNH7	-0.000238059	EFCAB9	-6.1e-05	ANTXRL	-0.00013833	SLITRK1	-7.4e-05
FAM187B	3.7e-05	OR52B6	5.57e-07	STARD5	-5.17e-06	H1FNT	1e-06	APITD1	-0.000287118	AC003101.1	-1.82e-05	HBG2	-0.000238463	CLEC2A	-6.12e-05	FAM159A	-0.000138387	ACSM4	-7.41e-05
GHRH	3.7e-05	RP11-508N12.4	5.54e-07	SLC35G6	-5.19e-06	SIX6	1e-06	SLC25A16	-0.000287699	TECRL	-1.82e-05	EPHA5	-0.000238863	UPK3BL	-6.12e-05	RP11-343C2.11	-0.000138452	PPP1R16B	-7.41e-05
FNDC7	3.69e-05	BOLL	5.48e-07	OR1E2	-5.21e-06	MMP8	9.95e-07	PURG	-0.00028815	OR51B5	-1.83e-05	KLHL41	-0.000239323	C10orf113	-6.13e-05	RD3	-0.000138831	FCRLA	-7.44e-05
AP000758.1	3.69e-05	ASB18	5.47e-07	XXbac-BPG32J3.20	-5.22e-06	TESPA1	9.58e-07	METTL24	-0.000288821	LPAR4	-1.84e-05	LILRB1	-0.00024043	ITIH4	-6.15e-05	CCR2	-0.000139041	AE000662.92	-7.44e-05
AMER2	3.69e-05	DACH2	5.43e-07	OTOL1	-5.23e-06	RP11-3B7.1	9.58e-07	FAM47E	-0.000288967	LTC4S	-1.84e-05	C4orf6	-0.000240621	TFAP2B	-6.16e-05	FLI1	-0.000139196	METTL24	-7.44e-05
CCDC79	3.69e-05	OR7G1	5.42e-07	RP11-447L10.1	-5.26e-06	AC073569.1	9.56e-07	AC115618.1	-0.000289421	GRAPL	-1.84e-05	TMPRSS6	-0.000240946	B3GNT4	-6.19e-05	PLA2G2C	-0.000139303	CST9	-7.45e-05
RNF151	3.68e-05	PATE1	5.39e-07	OR5P2	-5.29e-06	RP13-996F3.4	9.46e-07	AADACL4	-0.000291086	XIRP2	-1.85e-05	SLC24A4	-0.000243153	VHLL	-6.19e-05	RUNX1T1	-0.000139611	TNNI1	-7.46e-05
RTP3	3.65e-05	IGLL1	5.36e-07	CASZ1	-5.3e-06	RSPO1	9.38e-07	AC006126.3	-0.000291574	ZNF729	-1.85e-05	C12orf39	-0.000244673	TNNI1	-6.25e-05	ICAM4	-0.000139701	RP11-1102P16.1	-7.46e-05
OR11H12	3.65e-05	XXbac-BPG32J3.20	5.35e-07	C8B	-5.35e-06	HCRTR1	9.24e-07	RP11-497E19.2	-0.0002922	OR10W1	-1.86e-05	GIMAP8	-0.000244888	HEMGN	-6.25e-05	RP11-195B21.3	-0.000139881	AGBL1	-7.46e-05
AP001055.1	3.63e-05	FAM25E	5.33e-07	CACNG3	-5.37e-06	GALT	9.23e-07	CPA1	-0.0002924	ICOS	-1.87e-05	RAB33A	-0.00024506	FRG2B	-6.25e-05	GATSL2	-0.000139972	LRRC15	-7.48e-05
PAGE4	3.63e-05	KIAA0408	5.3e-07	FOXG1	-5.41e-06	LGI1	9.23e-07	PLA2G12B	-0.000292954	OR1B1	-1.87e-05	RASGRP4	-0.000245295	ANKRD66	-6.26e-05	MYOCD	-0.000140137	METTL11B	-7.48e-05
XAGE2B	3.63e-05	OR51A7	5.24e-07	GOLGA8G	-5.42e-06	OR4X1	9.14e-07	CHRNE	-0.000293628	C11orf91	-1.88e-05	FAM180B	-0.00024547	STMN4	-6.27e-05	CNGA4	-0.000140253	ZNF556	-7.5e-05
BMP8A	3.62e-05	OPN1MW2	5.24e-07	TRPV1	-5.44e-06	AL021920.2	9.07e-07	HHIP	-0.000293793	NPIPB8	-1.89e-05	METAP1D	-0.000245505	ITIH3	-6.3e-05	DRD3	-0.000140712	SPG20OS	-7.5e-05
FRG2	3.62e-05	INS	5.17e-07	C7orf33	-5.45e-06	AL591806.1	9.07e-07	RIPPLY1	-0.000294416	SLC9C1	-1.89e-05	MYT1L	-0.000245653	CMA1	-6.32e-05	DNAH17-AS1	-0.000141631	AL353698.1	-7.52e-05
GZMA	3.62e-05	TPRX1	5.15e-07	SPECC1L-ADORA2A	-5.51e-06	PRNT	9.07e-07	AFF3	-0.000296074	CXorf67	-1.9e-05	RP11-297M9.1	-0.000247419	SORCS3	-6.36e-05	AC016559.1	-0.000142755	ZFP42	-7.53e-05
PRM1	3.62e-05	GPR171	5.11e-07	CLEC4E	-5.51e-06	AC011298.1	8.62e-07	C7orf13	-0.00029656	RP11-342M21.2	-1.9e-05	CHRNA7	-0.000247617	RP11-247C2.2	-6.37e-05	CIB3	-0.000142857	SFTPB	-7.54e-05
HAMP	3.6e-05	RXFP3	5.11e-07	KRTAP4-6	-5.54e-06	KRTAP19-5	8.51e-07	RUNDC3B	-0.000296802	FREM3	-1.92e-05	RP11-507M3.1	-0.000247792	EVI2A	-6.4e-05	AC008060.7	-0.000143249	TMEM190	-7.56e-05
AADACL4	3.59e-05	GZMH	5.11e-07	SPDYE1	-5.57e-06	BPIFB4	7.79e-07	G6PC3	-0.000296802	KCNG4	-1.93e-05	NKX2-2	-0.000249115	OR5P3	-6.41e-05	PSTPIP1	-0.00014396	SAG	-7.57e-05
AADACL3	3.59e-05	TEDDM1	5.03e-07	SLC25A34	-5.59e-06	RP4-559A3.7	7.75e-07	DCAF4L1	-0.000297104	FAM71A	-1.93e-05	COMP	-0.000249747	GAGE10	-6.47e-05	FAM194A	-0.000144253	RHAG	-7.58e-05
RP11-446E24.4	3.59e-05	TMEM244	5.03e-07	SLC5A3	-5.73e-06	BLOC1S5-TXNDC5	7.75e-07	RP11-795F19.5	-0.000297621	NKG2-E	-1.95e-05	GABRG2	-0.000250166	IGLL1	-6.49e-05	DTHD1	-0.000144422	NMUR1	-7.59e-05
LCP2	3.59e-05	OR9A2	5.03e-07	DNAJB7	-5.77e-06	LY6G6F	7.75e-07	RPRM	-0.000297962	LCA10	-1.96e-05	CERS1	-0.000250502	ATP6V1G2-DDX39B	-6.52e-05	C10orf99	-0.000144802	MAPK4	-7.6e-05
CTD-2116N17.1	3.59e-05	GABRG3	5.03e-07	FXYD1	-5.79e-06	ACTL7A	7.75e-07	AC138517.1	-0.000298229	LILRA2	-1.96e-05	NXPH2	-0.000251421	RP11-178L8.4	-6.54e-05	CERS1	-0.000145296	RP11-216L13.17	-7.61e-05
RP11-944C7.1	3.57e-05	SSX4B	5.03e-07	KRT73	-5.79e-06	UCMA	7.75e-07	MAGEB2	-0.000298966	MC5R	-1.97e-05	C5AR2	-0.000251954	TYROBP	-6.56e-05	COL4A6	-0.000145302	AC009060.1	-7.62e-05
SCN1A	3.52e-05	RHOXF2B	5.03e-07	LOXHD1	-5.8e-06	ODF3	7.75e-07	HRH3	-0.000299041	OPN1LW	-1.97e-05	TMIGD2	-0.000252357	CAV3	-6.61e-05	ASCL1	-0.00014571	C9orf173	-7.62e-05
DMRTB1	3.51e-05	SIGLEC5	5e-07	KRT222	-5.8e-06	SMIM21	7.75e-07	HEPACAM	-0.000299208	RFX4	-2.03e-05	STAC2	-0.000253003	AP001888.1	-6.63e-05	LRRC25	-0.000145868	OPCML	-7.63e-05
PLCD4	3.51e-05	AL606500.1	4.9e-07	NEUROD4	-5.95e-06	PPAN-P2RY11	7.75e-07	LILRB1	-0.00029941	ARPP21	-2.03e-05	C14orf64	-0.000253149	AC008964.1	-6.63e-05	FAM92B	-0.000146097	AKR1D1	-7.64e-05
DLK1	3.51e-05	AC004528.1	4.83e-07	MAB21L1	-5.98e-06	LILRB4	7.75e-07	RASL10A	-0.000300344	CTC-273B12.7	-2.03e-05	RBPJL	-0.0002534	CHKB-CPT1B	-6.68e-05	RP11-160N1.10	-0.000146512	FTCD	-7.65e-05
GPR45	3.5e-05	SLC35F4	4.72e-07	OR52N5	-5.98e-06	U82695.9	7.75e-07	AC008060.7	-0.000300479	AC026407.1	-2.03e-05	TBXA2R	-0.000254271	RTP3	-6.69e-05	HRH3	-0.000146633	NYX	-7.66e-05
MUSTN1	3.5e-05	KRT71	4.51e-07	PAGE3	-6.1e-06	P2RY4	7.37e-07	KRT2	-0.000301899	AL590867.1	-2.05e-05	ADAD2	-0.000254979	C1orf111	-6.71e-05	REM1	-0.000147053	PALM2-AKAP2	-7.66e-05
WDFY4	3.5e-05	VWC2	4.46e-07	HBD	-6.13e-06	TECRL	7.29e-07	CEND1	-0.000302041	CACNG5	-2.06e-05	TP53TG5	-0.000255242	DDX53	-6.72e-05	KLF14	-0.000147535	RP11-297M9.1	-7.67e-05
BTBD18	3.49e-05	AC109583.1	4.46e-07	SERPINA7	-6.13e-06	C20orf141	6.87e-07	ST8SIA5	-0.000302146	CHRNA6	-2.07e-05	PGBD4	-0.000256585	LY6G6D	-6.74e-05	ASF1A	-0.000147741	C1QL3	-7.69e-05
VSTM2B	3.49e-05	OR6T1	4.46e-07	OR13H1	-6.13e-06	TBX22	6.72e-07	HMX1	-0.000302277	DHH	-2.07e-05	ARSF	-0.000256622	MUSK	-6.74e-05	SH2D4B	-0.000148259	AC004017.1	-7.69e-05
NTRK1	3.47e-05	AC087239.1	4.46e-07	AC139768.1	-6.23e-06	FRMD7	6.72e-07	NHLH2	-0.000302748	EEF1E1-BLOC1S5	-2.07e-05	SLURP1	-0.000256999	ASB5	-6.74e-05	NPPC	-0.000148464	XCR1	-7.7e-05
TNFRSF13B	3.47e-05	AC055736.1	4.46e-07	PREX2	-6.3e-06	RP11-446E24.4	6.48e-07	RP11-10J21.3	-0.000303139	PRDM7	-2.08e-05	KPRP	-0.000257072	TNFRSF13B	-6.77e-05	MAPK4	-0.00014861	KRT36	-7.71e-05
PSG11	3.47e-05	MBD3L1	4.46e-07	AL929472.1	-6.3e-06	IFNA2	6.15e-07	MIA-RAB4B	-0.000303329	CTD-2105E13.6	-2.09e-05	RP11-404P21.8	-0.000257226	TMED7-TICAM2	-6.81e-05	RASGEF1C	-0.00014887	IL25	-7.71e-05
DKFZP547L112	3.45e-05	RPRML	4.26e-07	GS1-259H13.10	-6.4e-06	CACNG3	5.98e-07	FAM46D	-0.000303671	C1QTNF7	-2.09e-05	CALR3	-0.000257554	PDPN	-6.82e-05	LRRTM4	-0.00014906	HORMAD2	-7.71e-05
HIST1H4F	3.44e-05	PABPN1L	4.17e-07	AC007375.1	-6.41e-06	OR2C3	5.55e-07	PEBP4	-0.000304185	ZSWIM2	-2.09e-05	ST8SIA1	-0.000258048	C15orf60	-6.88e-05	AWAT2	-0.000149283	DHH	-7.73e-05
RP11-571M6.15	3.44e-05	AC007377.1	3.98e-07	C4orf51	-6.45e-06	HIST1H4G	5.43e-07	ADAD2	-0.000304985	CRX	-2.09e-05	RHCE	-0.000258065	CCDC83	-6.89e-05	TRDN	-0.00014953	OXT	-7.74e-05
NPIPB8	3.44e-05	SCIMP	3.92e-07	FAM27D1	-6.47e-06	TMEM78	5.16e-07	RP11-872D17.8	-0.000305456	RP11-379H8.1	-2.11e-05	SDR9C7	-0.000258253	NR1I3	-6.89e-05	FAM217A	-0.000149535	UBE2NL	-7.74e-05
RFPL3	3.44e-05	CHRNG	3.86e-07	C1orf94	-6.5e-06	ASCL4	4.54e-07	PHYH	-0.000305912	GOLGA8Q	-2.12e-05	AC104472.1	-0.000259385	44453	-6.89e-05	CXorf27	-0.000150053	ACCSL	-7.75e-05
IL36A	3.43e-05	BMP10	3.85e-07	TRIM43	-6.5e-06	PPP1R17	3.53e-07	CYP19A1	-0.000306548	CRYGD	-2.12e-05	DMRT1	-0.000259803	C9orf173	-6.9e-05	TMEM150C	-0.000150086	FBXL7	-7.8e-05
PRND	3.43e-05	TAAR5	3.83e-07	ACER1	-6.51e-06	C13orf35	3.29e-07	AXL	-0.000306613	DEFB124	-2.12e-05	AS3MT	-0.000260334	C4orf51	-6.9e-05	RP5-966M1.6	-0.000150261	CHRM2	-7.8e-05
FAM9A	3.43e-05	ZCCHC5	3.83e-07	C14orf23	-6.51e-06	CFC1B	2.78e-07	GCG	-0.000306714	VHLL	-2.12e-05	LECT1	-0.000260357	FRG2C	-6.91e-05	GIF	-0.000150262	RSPO1	-7.81e-05
OR10W1	3.42e-05	KRT73	3.79e-07	CTC-273B12.7	-6.55e-06	FOXR2	2.78e-07	RIMBP3B	-0.000307291	KRTAP13-2	-2.14e-05	SCT	-0.000261186	AADACL2	-6.92e-05	HSPA12B	-0.000150304	44451	-7.81e-05
TNNI1	3.41e-05	OR2T10	3.74e-07	HSFX1	-6.57e-06	NGF	2.72e-07	TKTL2	-0.000307481	RBMXL2	-2.15e-05	MROH2A	-0.000261995	OR12D2	-6.93e-05	FAM107A	-0.000150724	NOBOX	-7.82e-05
SULT6B1	3.39e-05	ZBTB16	3.72e-07	KIR3DX1	-6.64e-06	PRR23A	2.47e-07	C7orf10	-0.000308292	FAM216B	-2.16e-05	RP11-849F2.7	-0.000262099	ASB3	-6.94e-05	VEGFC	-0.000151441	CDH8	-7.83e-05
CSMD1	3.39e-05	OR4F16	3.72e-07	TRIM49B	-6.64e-06	LILRA4	1.97e-07	RP11-1084J3.4	-0.000308319	NT5C1A	-2.17e-05	BTBD17	-0.000262425	ARL5C	-6.95e-05	GOLGA6L9	-0.000151685	HGFAC	-7.86e-05
PLD4	3.39e-05	AL136115.1	3.72e-07	KDM4E	-6.66e-06	CTD-2369P2.12	1.7e-07	RP11-131H24.4	-0.000309355	ATP1A2	-2.17e-05	ZCCHC12	-0.000263311	SLITRK1	-6.98e-05	ADORA3	-0.000151705	EIF2S3L	-7.88e-05
GPR89C	3.38e-05	AC010441.1	3.72e-07	CLDN20	-6.69e-06	AC111200.1	1.44e-07	ZP1	-0.000309616	ARL14EPL	-2.17e-05	CAMP	-0.000263982	RP11-45M22.4	-6.99e-05	NPIPB9	-0.000152116	AC018867.1	-7.89e-05
SPDYE3	3.36e-05	AP002956.1	3.72e-07	GABRG2	-6.73e-06	FITM1	6.09e-08	CNN1	-0.000312212	KRT82	-2.18e-05	IL5	-0.000265501	LAIR1	-7e-05	GALR2	-0.000152184	CASQ2	-7.91e-05
AC037459.4	3.36e-05	OR4N2	3.72e-07	KRTAP17-1	-6.73e-06	PRAMEF7	0	CRB2	-0.000312221	COL23A1	-2.19e-05	C20orf201	-0.000265765	CRYAA	-7.04e-05	SLFN14	-0.000152324	FOXP3	-7.92e-05
FOLR2	3.35e-05	DKFZP779J2370	3.72e-07	FSCB	-6.78e-06	PRAMEF13	0	GRM1	-0.000312588	RANBP3L	-2.2e-05	CNPY1	-0.000266267	SYT2	-7.06e-05	RBAK-RBAKDN	-0.000152392	NGF	-7.96e-05
ELAVL4	3.33e-05	OR13C4	3.7e-07	FAM47B	-6.84e-06	BX842679.1	0	TRPA1	-0.000312922	SEL1L2	-2.2e-05	TEX26	-0.00026701	KCNA7	-7.06e-05	ANKRD33	-0.000152974	ZP4	-7.96e-05
VSTM2A	3.33e-05	MS4A6E	3.69e-07	POLR2J2	-6.88e-06	LCE2D	0	CRYAB	-0.000314112	BRS3	-2.21e-05	GRIA2	-0.000267452	PRM1	-7.08e-05	CD37	-0.000153117	C19orf80	-7.97e-05
CYP7B1	3.32e-05	OR2AK2	3.65e-07	TRIM58	-6.88e-06	LCE2B	0	LBX1	-0.000314513	GOLGA8G	-2.21e-05	ITIH5	-0.000268292	MYT1L	-7.12e-05	KRT31	-0.000153176	FDCSP	-8e-05
TNFSF8	3.32e-05	HIST3H3	3.57e-07	INSRR	-6.97e-06	MTRNR2L11	0	ASAH2C	-0.000314653	BFSP2	-2.21e-05	SPATA4	-0.000268328	AC117395.1	-7.15e-05	PGPEP1L	-0.000153312	ASB16	-8.02e-05
EDDM3A	3.32e-05	OR10V1	3.57e-07	OR56B1	-6.97e-06	OR2B11	0	SLC5A4	-0.000316637	REM1	-2.21e-05	KCNK17	-0.000269035	KRTAP5-1	-7.15e-05	BPIFB2	-0.000153463	DRD5	-8.03e-05
KIR3DX1	3.32e-05	CST11	3.42e-07	RP11-101E3.5	-7.07e-06	OR6F1	0	ANKRD20A4	-0.000317374	AC006116.20	-2.22e-05	CYP46A1	-0.000269497	PLGLB1	-7.21e-05	SLC5A4	-0.000154536	C1orf87	-8.08e-05
MAG	3.31e-05	RP11-770J1.4	3.33e-07	KCNA1	-7.1e-06	FLJ20373	0	CHRNA2	-0.000318788	RSPH6A	-2.22e-05	ASB3	-0.000269605	PIRT	-7.24e-05	TEX12	-0.00015466	GIF	-8.08e-05
CLRN2	3.3e-05	SULT1A4	3.26e-07	AC016251.1	-7.12e-06	TNP1	0	SFRP2	-0.000319993	MSGN1	-2.24e-05	CCR5	-0.00027048	PDCL2	-7.24e-05	ZP1	-0.000154746	PCDH10	-8.09e-05
KDM4E	3.3e-05	VCX2	3.11e-07	C10orf32-ASMT	-7.16e-06	SPATA3	0	C9orf57	-0.000320733	SATL1	-2.24e-05	JPH4	-0.000270767	GPR149	-7.26e-05	MMP25	-0.000154869	SPRR4	-8.11e-05
NLRP5	3.3e-05	GPR6	3.09e-07	CCL4L2	-7.16e-06	UGT1A3	0	HHLA1	-0.000320864	DCAF12L1	-2.25e-05	AFM	-0.000270848	PGBD3	-7.27e-05	PSG5	-0.000155318	GATA1	-8.13e-05
P2RY13	3.28e-05	GLYAT	2.84e-07	GPR42	-7.16e-06	RP11-944L7.5	0	CYP26C1	-0.000321415	RPS10-NUDT3	-2.26e-05	FTCDNL1	-0.00027117	FGF4	-7.28e-05	CD207	-0.000155933	LAIR1	-8.14e-05
UGT2B28	3.28e-05	FAM166A	2.83e-07	RP5-1052I5.2	-7.17e-06	C3orf84	0	CAMK2N2	-0.000321531	RP11-362K2.2	-2.26e-05	ABHD14A-ACY1	-0.000271692	AC007401.2	-7.28e-05	CHST8	-0.000156092	RCVRN	-8.14e-05
KLK9	3.28e-05	CTD-2528L19.4	2.79e-07	AMER2	-7.24e-06	RP11-1396O13.13	0	C11orf88	-0.000321848	TRIM39-RPP21	-2.27e-05	DPY19L2	-0.00027193	GS1-259H13.10	-7.29e-05	INSRR	-0.000156102	OR2H1	-8.15e-05
SEC14L3	3.28e-05	C10orf62	2.67e-07	SPO11	-7.26e-06	PROL1	0	CTD-2210P24.4	-0.00032324	VPREB3	-2.27e-05	CACTIN	-0.000272597	GOLGA8O	-7.29e-05	ARL13A	-0.000156363	VCX	-8.15e-05
ACOT6	3.27e-05	TAS2R1	2.66e-07	SIGLEC14	-7.27e-06	IL21	0	NPBWR1	-0.000323587	IDO2	-2.27e-05	CASQ2	-0.000272878	GRIN2C	-7.32e-05	GCGR	-0.000157055	CELA1	-8.18e-05
DPEP3	3.27e-05	HEPN1	2.66e-07	AC104532.2	-7.3e-06	POU4F2	0	RP5-966M1.6	-0.000323932	ARHGEF15	-2.27e-05	GJD4	-0.000273295	AC018867.1	-7.34e-05	CEACAM8	-0.000157076	LAMB4	-8.22e-05
RP11-585F1.10	3.26e-05	OR52E4	2.62e-07	AC026202.1	-7.32e-06	CTC-432M15.3	0	LYPD8	-0.000324124	KM-PA-2	-2.28e-05	ACRV1	-0.000274026	MBD3L2	-7.34e-05	AGBL4	-0.000157642	SLC5A8	-8.22e-05
SMCO1	3.25e-05	OR52B1P	2.62e-07	MOG	-7.34e-06	NEUROG1	0	AC073342.1	-0.000324371	CTD-2583A14.9	-2.28e-05	CD300C	-0.000276288	OR1N2	-7.36e-05	C20orf197	-0.000157858	KRT27	-8.23e-05
ASPN	3.23e-05	OR10A6	2.62e-07	C1orf185	-7.36e-06	FAM71B	0	PMFBP1	-0.000324679	CYP2A6	-2.29e-05	LINC00632	-0.000276368	FAM71A	-7.37e-05	AVPR1A	-0.00015793	CGB2	-8.23e-05
HIST1H2AB	3.22e-05	RP11-794P6.2	2.62e-07	CSN2	-7.44e-06	HIST1H2AA	0	JPH4	-0.000324691	PFN3	-2.3e-05	ATP13A5	-0.000276621	CLEC4D	-7.39e-05	FOXD1	-0.000158073	PRB4	-8.24e-05
STRA8	3.22e-05	AC018630.1	2.62e-07	RP11-347C12.1	-7.47e-06	HIST1H2BA	0	CLEC18C	-0.000325428	OR2AE1	-2.3e-05	PLXNA4	-0.000277411	PAPPA-AS1	-7.42e-05	GAS1	-0.000158188	COL19A1	-8.25e-05
MMP8	3.22e-05	C16orf92	2.62e-07	TRIML1	-7.48e-06	AL035588.1	0	RP11-12J10.3	-0.000325652	ADAD1	-2.35e-05	BHMT	-0.000277859	TMEM190	-7.45e-05	CCDC178	-0.000158561	ERVV-2	-8.32e-05
CRIP1	3.22e-05	ANKRD30BL	2.56e-07	GPRC6A	-7.5e-06	SPATS1	0	SYS1-DBNDD2	-0.000325681	RP3-422G23.4	-2.36e-05	FAM26F	-0.000277922	SLC22A10	-7.48e-05	WNT1	-0.00015859	LRTM2	-8.34e-05
SLFN14	3.22e-05	OR5K3	2.56e-07	AL162431.1	-7.5e-06	IL17A	0	DPYS	-0.000326824	ENTHD1	-2.36e-05	CCDC3	-0.000278244	GJD4	-7.53e-05	C1orf234	-0.000158608	SLC35G5	-8.37e-05
PRDM12	3.2e-05	OR13J1	2.56e-07	CTD-2349B8.1	-7.51e-06	GPR31	0	TRIM13	-0.000326849	PNOC	-2.36e-05	CD226	-0.000279336	GPR18	-7.58e-05	RP11-315D16.2	-0.000159152	NLGN4X	-8.37e-05
DKFZP434H0512	3.19e-05	AL139147.1	2.51e-07	IGLL5	-7.55e-06	AC073333.1	0	FUT5	-0.000327014	VSTM1	-2.37e-05	ADORA2A	-0.000280026	SIGLEC8	-7.61e-05	HMX1	-0.000159593	TMEM196	-8.37e-05
SORCS3	3.18e-05	AC107021.1	2.51e-07	GPR34	-7.57e-06	ZNF716	0	EDNRA	-0.000327156	BRDT	-2.37e-05	PTPRC	-0.000280289	RGSL1	-7.66e-05	TEKT4	-0.000159759	SIGLEC11	-8.38e-05
PSMB11	3.18e-05	AC007919.2	2.51e-07	XXbac-BPG181M17.5	-7.65e-06	AC006014.1	0	C2orf15	-0.000327328	C10orf129	-2.37e-05	SUPT5H	-0.000280292	LYPD4	-7.66e-05	RP11-497E19.2	-0.000160843	KRTAP5-8	-8.38e-05
C14orf23	3.18e-05	OCM2	2.51e-07	CACNB2	-7.68e-06	PMP2	0	ATP13A5	-0.000328324	C17orf105	-2.38e-05	ZNF763	-0.000280924	POLR2J2	-7.69e-05	FAM194B	-0.000160916	OBP2B	-8.39e-05
AQP9	3.17e-05	GRP	2.51e-07	C2orf78	-7.75e-06	TRHR	0	G6PC	-0.000328422	TAS2R13	-2.38e-05	SLC27A6	-0.000281206	SLC23A1	-7.7e-05	TAS2R8	-0.000161942	CRYGD	-8.42e-05
SPANXN5	3.16e-05	OR7G3	2.51e-07	ARGFX	-7.77e-06	DUPD1	0	ITGA4	-0.000328964	AC005841.1	-2.39e-05	TRDN	-0.00028163	PRND	-7.71e-05	CSNK1A1L	-0.000163354	CCDC177	-8.43e-05
AC013468.1	3.14e-05	CYP7A1	2.36e-07	SIGLEC8	-7.94e-06	C10orf120	0	PTPRN	-0.000329528	AWAT1	-2.39e-05	ZNF682	-0.000282672	VWC2L	-7.72e-05	LIMS3	-0.000163676	CD300LB	-8.44e-05
CNBD1	3.14e-05	AL360004.1	2.34e-07	MC2R	-7.95e-06	UTF1	0	TAC3	-0.000330472	ACOT12	-2.39e-05	CCDC73	-0.000283872	RP11-96O20.4	-7.73e-05	IL19	-0.000163774	TBX21	-8.49e-05
ADAMTS20	3.14e-05	BIRC8	2.27e-07	BMP10	-7.95e-06	INS-IGF2	0	SKOR1	-0.000330589	C1orf146	-2.39e-05	C1QTNF4	-0.000286778	CERS1	-7.76e-05	TNFRSF10B	-0.000163787	FAM133A	-8.51e-05
CUX2	3.1e-05	XAGE5	2.27e-07	CHKB-CPT1B	-8.01e-06	OR51F1	0	C1orf64	-0.000332548	GATA1	-2.4e-05	F13A1	-0.000286813	IDO2	-7.78e-05	GRIA4	-0.000164003	AL360004.1	-8.51e-05
VCX2	3.1e-05	KRTAP4-12	2.26e-07	REXO1L1	-8.02e-06	OR51T1	0	SYNDIG1L	-0.000332788	C12orf50	-2.41e-05	GTF2H4	-0.000287344	MRGPRX3	-7.79e-05	DYDC1	-0.000164108	SMYD1	-8.55e-05
GPR34	3.1e-05	TRAPPC3L	2.15e-07	TBC1D28	-8.07e-06	AC131935.1	0	CCDC73	-0.000333373	HIST2H3C	-2.41e-05	SOX11	-0.000288004	IGLL5	-7.8e-05	CORIN	-0.000164308	RAMP3	-8.58e-05
ABI3	3.09e-05	SPO11	2.14e-07	FSD2	-8.13e-06	OR10AG1	0	PLGLB2	-0.000333439	SIGLEC12	-2.42e-05	CTLA4	-0.000288982	OR52B4	-7.82e-05	EQTN	-0.000164702	C10orf85	-8.59e-05
OR2K2	3.07e-05	CLEC4G	2.14e-07	NRSN1	-8.17e-06	OR9G4	0	ASB16	-0.000334543	RP11-276H1.3	-2.45e-05	CRHBP	-0.000290026	C6orf195	-7.84e-05	NCF1	-0.000165175	44256	-8.6e-05
PRAMEF2	3.06e-05	AC005082.1	2.09e-07	BARHL1	-8.17e-06	OR9Q2	0	ZFP42	-0.000334679	TEX19	-2.46e-05	UBASH3A	-0.000290322	ADAD1	-7.91e-05	TSPAN19	-0.000165205	RP11-190A12.7	-8.61e-05
CXorf67	3.06e-05	GOLGA8G	2.07e-07	OR4C12	-8.17e-06	SLC22A6	0	FNDC7	-0.000335234	DYDC1	-2.46e-05	KRT27	-0.000290332	AC002398.9	-7.91e-05	HSPB9	-0.000166589	RP11-766F14.2	-8.63e-05
HES3	3.05e-05	RP11-410N8.4	1.99e-07	FAM216B	-8.2e-06	PHOX2A	0	S100A12	-0.000336548	ODF1	-2.47e-05	THEG	-0.00029069	GOLGA8I	-7.92e-05	EXOC3L1	-0.000166737	C1orf111	-8.65e-05
GTF2A1L	3.05e-05	CTD-2215E18.1	1.93e-07	C21orf54	-8.24e-06	PATE3	0	BFSP1	-0.000336875	LRRC72	-2.47e-05	FAM129C	-0.00029088	IGSF21	-7.92e-05	FRZB	-0.000166752	GPR25	-8.66e-05
ARGFX	3.05e-05	PABPC5	1.87e-07	RP11-998D10.1	-8.26e-06	AC026310.1	0	FANCD2OS	-0.000337	CRYBA4	-2.5e-05	CHRNA2	-0.000291082	COL23A1	-7.92e-05	AJAP1	-0.000167002	UBE2QL1	-8.68e-05
KRT85	3.05e-05	AL021920.2	1.85e-07	AL391152.1	-8.33e-06	OR10AD1	0	ART5	-0.000337268	PAGE3	-2.5e-05	AC119673.1	-0.00029113	FCGR2B	-7.94e-05	MS4A2	-0.000167027	LUC7L2	-8.7e-05
SLC17A2	3.04e-05	AL591806.1	1.85e-07	AL359693.1	-8.35e-06	LRRC10	0	EVX2	-0.000337499	OR51Q1	-2.51e-05	AC005841.1	-0.000291133	ATP13A5	-7.94e-05	HTR4	-0.000167522	ANKRD55	-8.71e-05
ADCY8	3.04e-05	PRNT	1.85e-07	LPPR5	-8.41e-06	FAM71C	0	GPM6B	-0.000339603	MCHR2	-2.52e-05	GBX2	-0.000291229	AC145676.2	-7.95e-05	RP11-89N17.1	-0.000167529	IL1F10	-8.74e-05
C9orf53	3.04e-05	NEUROD4	1.79e-07	LMAN1L	-8.42e-06	RP11-512M8.5	0	DPT	-0.000341529	C17orf66	-2.53e-05	SLC6A13	-0.000291237	C4orf6	-7.96e-05	RP11-597K23.2	-0.000167551	REM1	-8.75e-05
CLDN17	3.04e-05	TRIM64C	1.76e-07	NTRK1	-8.44e-06	AL139080.1	0	C1orf168	-0.000341568	AC006126.3	-2.54e-05	AL009178.1	-0.000291285	SLC9C1	-7.97e-05	KIAA1024L	-0.000168081	RP11-144F15.1	-8.76e-05
AC091948.1	3.03e-05	ZNF709	1.73e-07	C14orf64	-8.45e-06	OR4K2	0	CILP	-0.000342007	RUNX1T1	-2.55e-05	NHSL2	-0.000291684	TSSK2	-8.01e-05	C10orf128	-0.000168502	TRAPPC5	-8.8e-05
OR51I1	3.03e-05	DNAJB7	1.62e-07	NKG2-E	-8.46e-06	OR4K17	0	APOA5	-0.000342034	XAGE1B	-2.55e-05	MRO	-0.000292756	ZFP92	-8.08e-05	RP11-503N18.3	-0.000168656	XXcos-LUCA11.5	-8.84e-05
IL12B	3.02e-05	SYCP1	1.62e-07	TPD52L3	-8.55e-06	HBM	0	AC139100.2	-0.000342043	CSMD2	-2.56e-05	TSPAN19	-0.000292772	HAS1	-8.09e-05	RP11-89K11.1	-0.000169032	NDST2	-8.86e-05
LRRC46	3.01e-05	HSFY2	1.57e-07	MAGEB16	-8.55e-06	OR1D5	0	FCER1A	-0.000343752	RAB41	-2.56e-05	AC022400.2	-0.000292868	AC110084.1	-8.1e-05	ABI3	-0.00016905	FCRL6	-8.91e-05
ZMAT4	3e-05	C13orf35	1.51e-07	RP11-65D24.2	-8.56e-06	RP11-477N12.3	0	FAM163A	-0.000344179	RP11-190A12.7	-2.56e-05	SNTG2	-0.000293466	FGF16	-8.1e-05	HPSE2	-0.000169602	ASIC5	-8.92e-05
ELMOD1	2.99e-05	RP11-438J1.1	1.42e-07	ITK	-8.6e-06	SPPL2C	0	ARHGEF33	-0.000345362	CC2D2B	-2.56e-05	AJAP1	-0.000294073	NCR1	-8.11e-05	CLEC2L	-0.000169952	ARSF	-8.94e-05
MLANA	2.98e-05	RP11-166N6.3	1.42e-07	C2orf71	-8.65e-06	C17orf112	0	C11orf52	-0.000345507	RP11-347C12.1	-2.56e-05	FRMPD3	-0.000294149	INHBC	-8.12e-05	AL031666.2	-0.000170183	PLA2G2C	-8.99e-05
GALT	2.98e-05	AC069547.2	1.42e-07	ANP32D	-8.66e-06	RP11-159D12.5	0	PCSK2	-0.000345524	IGSF21	-2.58e-05	NHLH2	-0.000294485	RP1-4G17.5	-8.13e-05	CCDC42	-0.000170458	DOK2	-9.04e-05
SHOX	2.98e-05	OR6M1	1.42e-07	IGSF21	-8.7e-06	FLJ45079	0	AP001631.10	-0.00034623	KHDC3L	-2.58e-05	AL035681.1	-0.000294664	RP11-507M3.1	-8.13e-05	CCDC73	-0.000170515	FOXR1	-9.04e-05
DACH2	2.98e-05	FOXD4L2	1.39e-07	KMT2B	-8.75e-06	TCEB3B	0	PLA2G2C	-0.000346254	GPR144	-2.59e-05	NPBWR1	-0.000295931	CTD-2583A14.9	-8.2e-05	VSTM1	-0.000170753	SH2D1B	-9.06e-05
MBD3L2	2.97e-05	RP5-1052I5.2	1.37e-07	AL606500.1	-8.85e-06	MBD3L3	0	ZNF705A	-0.000346921	MEFV	-2.59e-05	TBC1D3B	-0.000296087	C7orf69	-8.21e-05	OR2C1	-0.000170878	C5orf48	-9.1e-05
CLCN1	2.96e-05	LRLE1	1.34e-07	C3orf79	-8.86e-06	CTD-2207O23.3	0	TRDN	-0.000347272	KLF1	-2.6e-05	SYS1-DBNDD2	-0.000297456	GH1	-8.25e-05	RGPD4	-0.000170967	CHRND	-9.12e-05
RP11-399J13.3	2.96e-05	KLHL1	1.33e-07	OR13C8	-8.87e-06	OR7E24	0	44259	-0.0003476	DAO	-2.61e-05	PROZ	-0.000298304	RP11-1070N10.3	-8.26e-05	SEC14L5	-0.000171768	C11orf87	-9.13e-05
PDZRN4	2.96e-05	RP4-559A3.7	1.33e-07	BIRC8	-8.88e-06	OR7C2	0	HOXD8	-0.000347985	LCE1C	-2.62e-05	GFI1B	-0.000299443	KIAA2022	-8.28e-05	RP11-683L23.1	-0.000171826	RAX	-9.15e-05
CLEC12B	2.95e-05	BLOC1S5-TXNDC5	1.33e-07	XAGE5	-8.88e-06	OR10H3	0	ACKR2	-0.000348051	CLECL1	-2.62e-05	F11R	-0.000299778	GBX2	-8.29e-05	CAPN11	-0.000171999	ADAM30	-9.16e-05
TRPV1	2.95e-05	LY6G6F	1.33e-07	AL589739.1	-8.9e-06	RP11-618P17.4	0	NUTM2E	-0.000348469	A3GALT2	-2.63e-05	MOV10L1	-0.000300725	AC087477.1	-8.3e-05	GAP43	-0.000172711	ZFP41	-9.17e-05
ASB12	2.95e-05	ACTL7A	1.33e-07	FAM181A	-8.92e-06	CTB-167G5.5	0	FGF8	-0.000349323	KRT37	-2.66e-05	GNRH2	-0.00030122	SLC24A5	-8.31e-05	AGTR2	-0.000172742	C4orf17	-9.18e-05
CELA2B	2.94e-05	UCMA	1.33e-07	MGARP	-8.94e-06	TARM1	0	DCC	-0.000349974	DCSTAMP	-2.66e-05	GPR62	-0.000301351	OVCH1	-8.31e-05	OTP	-0.000172867	MS4A14	-9.19e-05
IGSF21	2.94e-05	ODF3	1.33e-07	TAS2R7	-8.94e-06	KRTAP13-4	0	FLT3	-0.000350077	RP11-468E2.2	-2.66e-05	AKAP5	-0.000301365	OR4F21	-8.31e-05	C22orf26	-0.000172945	GOLGA6A	-9.19e-05
AC025262.1	2.94e-05	SMIM21	1.33e-07	AADACL3	-8.95e-06	KRTAP8-1	0	RASGEF1C	-0.000350277	AL161784.1	-2.68e-05	CXorf28	-0.000301641	RP11-399J13.3	-8.4e-05	SLC24A3	-0.000174093	FRG2B	-9.2e-05
MRPS17	2.93e-05	PPAN-P2RY11	1.33e-07	PRSS58	-8.95e-06	PRED57	0	THEG	-0.00035054	WFDC8	-2.69e-05	RP11-514O12.4	-0.000301669	CRYBA1	-8.48e-05	TMEM236	-0.000175541	CUX2	-9.21e-05
LRRD1	2.93e-05	LILRB4	1.33e-07	TBC1D26	-9.04e-06	GAB4	0	MYH11	-0.000350646	MS4A7	-2.69e-05	KRTAP13-2	-0.000301985	WFDC6	-8.49e-05	MGAT4C	-0.000175647	DCAF8L2	-9.22e-05
FAM27D1	2.92e-05	U82695.9	1.33e-07	GRXCR1	-9.05e-06	SSX7	0	MUCL1	-0.000353227	EVX2	-2.7e-05	PADI4	-0.000304007	SLC38A8	-8.5e-05	DCC	-0.000176004	DCAF12L1	-9.22e-05
DCAF8	2.88e-05	CRISP1	1.32e-07	FITM1	-9.09e-06	ZCCHC13	0	CCDC166	-0.000354376	BEST2	-2.72e-05	PGAM2	-0.000304503	TIAM2	-8.52e-05	OR4C6	-0.000176097	C7orf69	-9.26e-05
MSLNL	2.88e-05	HMGB4	1.28e-07	UBE2F-SCLY	-9.09e-06	RHOXF2	0	FLJ14816	-0.000354477	KRTAP19-5	-2.72e-05	MAFA	-0.000304678	SPANXN5	-8.57e-05	ARMC4	-0.000176869	MDS2	-9.32e-05
CTD-2105E13.6	2.88e-05	OR2L13	1.28e-07	FCGR3B	-9.09e-06	GPR101	0	NSG2	-0.000354819	SLC5A4	-2.74e-05	TECTB	-0.00030477	CCL23	-8.58e-05	44256	-0.000176981	PRSS55	-9.34e-05
SPANXN2	2.88e-05	RP11-429E11.3	1.28e-07	AC010368.2	-9.1e-06	CNGA2	0	PATE2	-0.000355294	TMEM132D	-2.74e-05	ARHGEF33	-0.000304777	LIX1	-8.59e-05	DPYS	-0.000177259	AC002365.1	-9.36e-05
MRGPRG	2.86e-05	NAP1L6	1.28e-07	MS4A7	-9.11e-06	SRY	0	CTXN2	-0.000356606	AGXT2	-2.78e-05	AC019171.1	-0.000305386	SLFNL1	-8.59e-05	PLAC9	-0.000178017	MUC22	-9.37e-05
TAP2	2.85e-05	RBMY1F	1.28e-07	SLAMF8	-9.16e-06	PRY2	0	ZBTB47	-0.000357377	SLC35F4	-2.79e-05	CD33	-0.000305889	RP11-73M18.2	-8.64e-05	TCF15	-0.000178643	GPR148	-9.4e-05
FAM196A	2.85e-05	LILRB3	1.17e-07	TCEAL6	-9.21e-06	OR2T10	-5.29e-08	NTRK3	-0.000358702	FNDC9	-2.8e-05	CNTN2	-0.000306006	FAM230A	-8.65e-05	SIRPG	-0.000178698	AC007040.11	-9.43e-05
IL27	2.85e-05	BPY2C	1.17e-07	SPDYE2	-9.22e-06	NPAP1	-8.31e-08	TNN	-0.000359065	CHRM2	-2.81e-05	IFNA8	-0.00030614	LHX3	-8.69e-05	FCER1A	-0.000178912	CFHR5	-9.44e-05
RGS8	2.84e-05	RP1-228P16.5	1.16e-07	RP11-57H12.6	-9.26e-06	TRIM64B	-1.49e-07	C14orf39	-0.000359272	FLJ30594	-2.82e-05	CNR1	-0.000306701	RP11-286N22.8	-8.69e-05	C6orf58	-0.000178934	PSG4	-9.45e-05
CDK15	2.84e-05	DEFB136	1.1e-07	OR9A4	-9.34e-06	RP11-552I14.1	-1.49e-07	SMIM17	-0.000359297	AC007952.6	-2.82e-05	ASIC4	-0.000306823	RGS1	-8.7e-05	MAGEB17	-0.000179151	IL12B	-9.45e-05
RGS1	2.83e-05	DGAT2L6	8.04e-08	FAM163B	-9.44e-06	KRTAP4-3	-1.49e-07	SLC5A2	-0.000360278	ARG1	-2.83e-05	AC117834.1	-0.000308277	OR2H1	-8.7e-05	RPL3L	-0.000179425	MYL3	-9.47e-05
CD80	2.83e-05	GAD2	7.99e-08	KRTAP9-8	-9.46e-06	MS4A3	-2.2e-07	FAM166B	-0.000360369	PRND	-2.84e-05	C2orf78	-0.000309472	RP11-382J12.1	-8.7e-05	TRPM1	-0.000179459	LCN8	-9.49e-05
C4orf22	2.83e-05	C2orf74	5.87e-08	BHLHA9	-9.48e-06	CLEC4C	-2.21e-07	RNF148	-0.000360607	OCSTAMP	-2.85e-05	C11orf44	-0.000310211	MYOZ2	-8.7e-05	PTPRN	-0.000179545	FAM215A	-9.51e-05
PLN	2.83e-05	HBG1	5.87e-08	PRKAG3	-9.48e-06	PBOV1	-4.12e-07	SLC4A5	-0.00036075	FOLR2	-2.88e-05	ATP4A	-0.000310255	KHDC1L	-8.71e-05	RP1-102H19.8	-0.000180141	GPR18	-9.52e-05
SIGLEC9	2.83e-05	FOXS1	5.29e-08	FKSG61	-9.49e-06	OR2F1	-4.12e-07	FAM124A	-0.000361362	RASGEF1C	-2.89e-05	C17orf105	-0.000310925	CCL8	-8.72e-05	RP11-287D1.3	-0.00018032	GLRA2	-9.53e-05
THEMIS	2.82e-05	MAS1L	5.06e-08	CC2D2B	-9.49e-06	OR4D10	-4.12e-07	PYHIN1	-0.000361575	RP11-446E24.4	-2.94e-05	ZNF564	-0.0003113	TAS2R14	-8.77e-05	HOXD10	-0.000180933	OR2A1	-9.53e-05
GCNT6	2.81e-05	DCD	2.94e-08	BLACE	-9.52e-06	OR8B8	-4.12e-07	PSG5	-0.000362034	AL450307.1	-2.97e-05	CA6	-0.000311465	MSH5	-8.78e-05	CTD-2260A17.2	-0.000180962	SEC14L5	-9.55e-05
MS4A6A	2.8e-05	AL109659.1	2.64e-08	LGI1	-9.52e-06	RP11-1099M24.7	-4.12e-07	C8orf34	-0.000362744	KIAA0408	-2.97e-05	AC009060.1	-0.000312291	RCVRN	-8.82e-05	ADAMTS8	-0.000182278	HAND1	-9.59e-05
RP6-24A23.6	2.8e-05	MSANTD3-TMEFF1	2.64e-08	CELF6	-9.53e-06	SMIM18	-4.48e-07	RP11-480I12.4	-0.000363716	SLC6A1	-2.98e-05	CAPZA3	-0.000312597	KIAA0408	-8.85e-05	VAX1	-0.000182763	SULT1C4	-9.62e-05
IL25	2.79e-05	C11orf42	2.64e-08	FOXD3	-9.62e-06	OR10G2	-4.48e-07	DCAF12L1	-0.000363892	SASH3	-2.98e-05	CLIC2	-0.000313731	GPR61	-8.87e-05	GDF3	-0.000183578	GMNC	-9.62e-05
KRTAP4-6	2.79e-05	AP000721.4	2.64e-08	OR56A3	-9.62e-06	OTUD6A	-4.48e-07	ESX1	-0.000366014	USP26	-2.98e-05	OR52N2	-0.000314507	PLSCR5	-8.9e-05	GRK7	-0.000183619	CPZ	-9.64e-05
XXbac-BPG32J3.20	2.78e-05	CTD-3074O7.11	2.64e-08	CLDN25	-9.66e-06	CCR8	-4.53e-07	STPG2	-0.000366153	PSMA2	-2.99e-05	H2BFM	-0.000314509	SLC22A25	-8.91e-05	FOXN1	-0.000183831	NCAM2	-9.65e-05
GYPE	2.77e-05	RP11-664I21.6	2.64e-08	SMCP	-9.71e-06	SPZ1	-4.53e-07	FAM57B	-0.000366256	RP11-934B9.3	-2.99e-05	DEFB126	-0.000314638	TLR7	-8.93e-05	FAM27C	-0.000184302	ZNF366	-9.65e-05
AL953854.2	2.77e-05	CHURC1-FNTB	2.64e-08	OR7G1	-9.73e-06	CTD-2287O16.3	-4.53e-07	PIK3R6	-0.000366547	MAML1	-3.01e-05	RASGEF1C	-0.000314893	MC4R	-8.94e-05	FLG2	-0.00018438	KCNA3	-9.65e-05
OR1F1	2.77e-05	CTD-2006C1.10	2.64e-08	TMC3	-9.77e-06	AC016885.1	-4.53e-07	C1orf95	-0.000366776	CTD-2369P2.12	-3.02e-05	FAM161B	-0.000315373	RFPL4A	-8.97e-05	THPO	-0.000184597	SATL1	-9.66e-05
LEUTX	2.77e-05	LILRA5	2.64e-08	PPP1R3A	-9.86e-06	DKFZP434A062	-4.53e-07	IKZF3	-0.000367495	TBC1D28	-3.02e-05	PCDHB15	-0.000315992	RBM12B-AS1	-8.98e-05	PNMA6A	-0.000184754	PAGE2B	-9.66e-05
KLRG1	2.76e-05	CELA2A	2.56e-08	RP11-178L8.4	-9.86e-06	BMP15	-4.53e-07	MAGEA11	-0.000368248	SHE	-3.03e-05	CLEC4A	-0.000316445	DNAJC5G	-8.99e-05	UBASH3A	-0.000184852	ASPDH	-9.68e-05
C12orf50	2.76e-05	PVALB	2.53e-08	PVRIG	-9.87e-06	GZMK	-4.58e-07	MOV10L1	-0.000368632	OR12D2	-3.03e-05	KRTAP19-1	-0.000317295	IFLTD1	-8.99e-05	C1orf173	-0.000185154	TEX36	-9.68e-05
UNC5D	2.74e-05	PPP3R2	2.28e-08	AC017081.1	-9.92e-06	LCE1D	-5.28e-07	OPRD1	-0.000368712	RP11-497E19.2	-3.09e-05	FXYD2	-0.000317304	SMIM9	-9.02e-05	KRBOX1	-0.000185292	FRG2	-9.69e-05
ABCD2	2.74e-05	DUSP21	2.27e-08	CTD-2207O23.12	-9.96e-06	TBX5	-5.82e-07	RSPH10B	-0.00036934	ADAM18	-3.1e-05	CHRNA4	-0.000317531	AMHR2	-9.05e-05	RP11-480I12.4	-0.000185423	ADCY2	-9.71e-05
CD300LB	2.74e-05	NPAP1	2.08e-08	PMCH	-1.01e-05	AL358113.1	-5.89e-07	TMEM252	-0.000370104	FIBIN	-3.11e-05	HSD3B1	-0.000317702	AC016559.1	-9.12e-05	KCNA6	-0.00018571	AC135048.1	-9.71e-05
MMD2	2.72e-05	LIM2	1.83e-08	CSH1	-1.01e-05	OR7G2	-5.92e-07	CACNA1S	-0.000370506	TAS2R46	-3.13e-05	ECT2L	-0.000318594	LCE1C	-9.16e-05	RP1-241P17.4	-0.000186041	LCE5A	-9.72e-05
C8orf86	2.72e-05	PRSS37	1.78e-08	RP11-468E2.6	-1.01e-05	AC017104.2	-5.98e-07	PSG4	-0.000370554	SDR9C7	-3.14e-05	HOXD8	-0.00032155	C12orf42	-9.23e-05	WDR87	-0.000187177	RP11-514P8.6	-9.73e-05
TLR9	2.71e-05	ZRSR1	6.62e-09	RP11-343C2.11	-1.01e-05	PRR23C	-5.98e-07	BSND	-0.000370888	ADAM33	-3.15e-05	SLCO6A1	-0.000322459	HAMP	-9.26e-05	C7orf65	-0.000187585	ADAMTS5	-9.73e-05
RP11-934B9.3	2.71e-05	ACSM4	3.14e-09	TYR	-1.01e-05	EBLN1	-6.38e-07	RP11-182J1.16	-0.000372477	MRC1	-3.15e-05	INSRR	-0.000323126	PCDHA2	-9.28e-05	LRRC71	-0.00018821	C17orf100	-9.73e-05
CD300E	2.69e-05	LALBA	1.03e-11	AQP8	-1.01e-05	OR52N1	-6.67e-07	CAMK2A	-0.000372933	CLDN20	-3.15e-05	FAM57B	-0.000324361	SULT6B1	-9.28e-05	NPY2R	-0.000188552	OPRD1	-9.75e-05
C9orf92	2.67e-05	PRAMEF7	0	TFAP2D	-1.02e-05	CCL3L3	-7.37e-07	MAP3K19	-0.000373205	C4orf40	-3.16e-05	HS6ST3	-0.000325305	OR56A4	-9.28e-05	AP001579.1	-0.000188975	DDC8	-9.76e-05
MRGPRX1	2.67e-05	PRAMEF13	0	CRYGC	-1.03e-05	RBM12B-AS1	-7.4e-07	IGDCC3	-0.000373723	RP11-322E11.6	-3.16e-05	HR	-0.000325514	RP11-706O15.1	-9.28e-05	C17orf98	-0.000189415	KCNK12	-9.81e-05
KLRC3	2.66e-05	BX842679.1	0	TMEM196	-1.03e-05	ZNF705G	-7.97e-07	AGGF1	-0.000373823	C9orf139	-3.17e-05	AP005482.1	-0.00032556	CDO1	-9.29e-05	CXorf31	-0.000189469	RBPJL	-9.81e-05
RPE65	2.65e-05	LCE2D	0	AL138847.1	-1.03e-05	P2RX2	-8.27e-07	ACAN	-0.000374004	NANOS2	-3.17e-05	SERPINC1	-0.000325686	AC136604.1	-9.3e-05	LRRC15	-0.000189475	CRYGA	-9.82e-05
PFN3	2.65e-05	LCE2B	0	C3orf56	-1.03e-05	OMG	-8.8e-07	NOTO	-0.00037436	PTCRA	-3.17e-05	ITLN2	-0.000327265	C15orf54	-9.32e-05	TRAF3IP3	-0.000189554	SNX20	-9.82e-05
CTRB2	2.65e-05	MTRNR2L11	0	ADIG	-1.03e-05	OR8G5	-9.07e-07	TGFBR1	-0.000374973	WNT8A	-3.18e-05	CKM	-0.000327983	APOC2	-9.35e-05	C5AR2	-0.000189782	OR10H2	-9.82e-05
SPANXD	2.65e-05	OR2B11	0	CTD-2330K9.3	-1.03e-05	CD209	-9.24e-07	CTD-3214H19.4	-0.000375378	C4orf51	-3.18e-05	MAGEA11	-0.000329775	GYPE	-9.35e-05	PCDHGA8	-0.000189929	POU4F3	-9.82e-05
CRYGA	2.64e-05	OR6F1	0	C17orf102	-1.03e-05	SCN10A	-9.39e-07	RHOXF1	-0.000375969	PTGES3L-AARSD1	-3.18e-05	CTAGE5	-0.000330379	METTL24	-9.35e-05	CT62	-0.000190235	OSTN	-9.85e-05
CCL3	2.64e-05	FLJ20373	0	SP7	-1.04e-05	CTD-3222D19.2	-9.55e-07	THUMPD2	-0.000376899	TBC1D21	-3.2e-05	AQP12A	-0.000330947	RP11-351M8.1	-9.4e-05	TRIM71	-0.000190465	C1QTNF9	-9.85e-05
AL160175.1	2.63e-05	TNP1	0	SPINK6	-1.05e-05	PABPC5	-9.68e-07	HBA2	-0.000377797	RP11-182J1.16	-3.21e-05	FLG2	-0.000330991	C5orf46	-9.4e-05	RP11-345J4.3	-0.00019068	AL136376.1	-9.86e-05
MAGEB3	2.63e-05	SPATA3	0	RP11-886H22.1	-1.06e-05	PRDM6	-9.92e-07	RP11-216L13.17	-0.000379559	P2RY8	-3.22e-05	TSACC	-0.00033151	ZNF233	-9.41e-05	FAM154A	-0.000191489	RPL3L	-9.89e-05
LCE3C	2.61e-05	UGT1A3	0	ATP1B4	-1.06e-05	CTB-186H2.3	-1.01e-06	CCL11	-0.000379693	DMRTC1B	-3.24e-05	ACTA1	-0.000331857	AKR1D1	-9.42e-05	MS4A7	-0.000191722	ACTL6B	-9.9e-05
LSP1	2.61e-05	RP11-944L7.5	0	NOBOX	-1.06e-05	ZNF98	-1.06e-06	NEFM	-0.000379868	PXT1	-3.25e-05	RP11-1035H13.3	-0.000332155	CSMD3	-9.47e-05	AC002398.9	-0.000191923	HHATL	-9.9e-05
CTC-454I21.3	2.61e-05	C3orf84	0	LIPF	-1.07e-05	FCER1A	-1.13e-06	FLG2	-0.000380263	C1orf234	-3.27e-05	GOLGA6L2	-0.000334186	SLITRK3	-9.52e-05	RASL10A	-0.000192378	GABRA4	-9.91e-05
CT45A1	2.61e-05	RP11-1396O13.13	0	LYZL1	-1.07e-05	KLHL1	-1.25e-06	ARID3C	-0.000381379	RP11-162P23.2	-3.27e-05	C22orf31	-0.000334544	AC004076.7	-9.56e-05	DEFB126	-0.000192418	PSG6	-9.91e-05
LRRC38	2.6e-05	PROL1	0	RP11-47I22.4	-1.07e-05	CHRNB3	-1.28e-06	GCK	-0.000381658	GSG1L	-3.27e-05	C1orf141	-0.000335081	CACNG2	-9.58e-05	CRB1	-0.000193066	AC003005.4	-9.95e-05
BLID	2.59e-05	IL21	0	SPATA22	-1.07e-05	C17orf47	-1.28e-06	LBP	-0.000381675	GPR179	-3.27e-05	CNGA3	-0.000335187	HPR	-9.62e-05	TMEFF2	-0.000193087	LRRC7	-9.97e-05
FRG2C	2.58e-05	POU4F2	0	C1orf143	-1.07e-05	PRR23B	-1.29e-06	NEUROD2	-0.00038199	C1orf158	-3.28e-05	NEDD1	-0.000335425	IGLON5	-9.63e-05	RP11-432B6.3	-0.000194109	ADAM20	-9.99e-05
ACOT12	2.58e-05	CTC-432M15.3	0	IGLL1	-1.07e-05	NKX1-1	-1.29e-06	PIH1D3	-0.000382167	COL6A6	-3.28e-05	FAM133A	-0.000336702	KMT2B	-9.65e-05	TMPRSS12	-0.000194326	OVCH1-AS1	-0.000100394
CR769776.1	2.58e-05	NEUROG1	0	ANKRD61	-1.07e-05	SPAG11B	-1.29e-06	RP11-934B9.3	-0.000382834	RFPL4A	-3.31e-05	C10orf68	-0.000338092	AC008394.1	-9.65e-05	DCAF12L1	-0.000195393	RP11-1026M7.2	-0.00010041
LCE3A	2.57e-05	FAM71B	0	PRAMEF11	-1.08e-05	ZNF705D	-1.29e-06	TMEM211	-0.000383073	CXorf36	-3.31e-05	C5orf56	-0.000338321	AP002884.2	-9.65e-05	RP11-93B14.6	-0.000195679	NKG7	-0.000100481
RP1-228P16.5	2.57e-05	HIST1H2AA	0	RP11-542P2.1	-1.08e-05	ABRA	-1.29e-06	BLK	-0.000383143	NLRP5	-3.32e-05	COLEC11	-0.000338493	ZFP91-CNTF	-9.66e-05	AIRE	-0.000195875	LHCGR	-0.000100541
SLC4A1	2.57e-05	HIST1H2BA	0	NCR2	-1.08e-05	C12orf71	-1.29e-06	MGARP	-0.00038382	KLRB1	-3.33e-05	NKAIN3	-0.000339075	AMY2A	-9.66e-05	CYP17A1	-0.000195998	THSD7B	-0.000100551
PCDHB17	2.56e-05	AL035588.1	0	TAS2R40	-1.08e-05	NKX2-4	-1.29e-06	KRT27	-0.00038438	TMCO5A	-3.37e-05	GRM8	-0.000340068	KRT76	-9.7e-05	SLC12A3	-0.000196452	DKFZP547L112	-0.000100573
SLX1B	2.56e-05	SPATS1	0	C8orf17	-1.08e-05	RBMY1A1	-1.29e-06	COL8A1	-0.000384515	CR1L	-3.38e-05	GDNF	-0.000340359	SPATA31E1	-9.7e-05	CXorf30	-0.000196672	AP001055.1	-0.000100727
RP11-503N18.3	2.55e-05	IL17A	0	CYP11B2	-1.08e-05	INS	-1.35e-06	ACTN2	-0.00038474	LRRTM3	-3.39e-05	C8orf22	-0.000340745	NKAPL	-9.71e-05	CPA5	-0.000196861	CCR5	-0.000100792
NANOS2	2.55e-05	GPR31	0	AL158147.2	-1.08e-05	XXbac-BPG181M17.5	-1.36e-06	TRIM74	-0.000384837	ETV3L	-3.39e-05	PLK5	-0.000340826	RGR	-9.73e-05	TPTE2	-0.000196951	SALL3	-0.000100805
MC3R	2.54e-05	AC073333.1	0	TRIM49D1	-1.08e-05	SLC35G3	-1.38e-06	IFNL2	-0.00038561	STON1-GTF2A1L	-3.4e-05	KLHL11	-0.000341048	DKFZP434E1119	-9.75e-05	MFAP5	-0.000197053	ACOT6	-0.000101834
KRT35	2.53e-05	ZNF716	0	OR10G4	-1.08e-05	NPAS4	-1.4e-06	HIGD2B	-0.000387461	CDH7	-3.41e-05	FAM196B	-0.000341352	NUTM2B	-9.76e-05	ANKRD23	-0.000197433	PRR25	-0.00010194
SPANXN3	2.53e-05	AC006014.1	0	METTL21C	-1.08e-05	IRG1	-1.43e-06	C5orf64	-0.000388023	UBE2NL	-3.42e-05	MAGEA9B	-0.000342032	HTR6	-9.79e-05	CPEB3	-0.000197739	WNK3	-0.000101961
C1orf213	2.52e-05	PMP2	0	TPRX2P	-1.08e-05	OR7A5	-1.43e-06	DUSP15	-0.00038977	KRT33B	-3.43e-05	GOLGA8I	-0.000342559	IFNL2	-9.8e-05	ANKRD53	-0.000197748	RP6-24A23.6	-0.000102614
CRYGC	2.52e-05	TRHR	0	SPINT4	-1.08e-05	AL139147.1	-1.45e-06	AMDHD1	-0.000389873	AC008686.1	-3.43e-05	GCG	-0.000342594	FOLR2	-9.81e-05	CFHR1	-0.00019881	RSPH6A	-0.000102964
ZBTB16	2.52e-05	DUPD1	0	DCAF12L2	-1.08e-05	AC107021.1	-1.45e-06	ARHGAP20	-0.00039056	BMP10	-3.43e-05	HIST2H2AB	-0.000343894	C15ORF31	-9.82e-05	ECT2L	-0.000199278	RAB44	-0.000103241
TMC3	2.52e-05	C10orf120	0	RP11-20I23.1	-1.09e-05	AC007919.2	-1.45e-06	C2orf40	-0.000391188	DSC1	-3.44e-05	WFDC10A	-0.000345248	CLEC14A	-9.83e-05	CDHR1	-0.000199806	UPP2	-0.000103298
TVP23C-CDRT4	2.52e-05	UTF1	0	SLC39A12	-1.1e-05	OCM2	-1.45e-06	44256	-0.000391261	CR769776.1	-3.44e-05	OPRD1	-0.000346999	APOA5	-9.85e-05	SLCO6A1	-0.000200103	CACNA1S	-0.000103387
RP11-865B13.1	2.52e-05	INS-IGF2	0	L1TD1	-1.1e-05	GRP	-1.45e-06	SOX11	-0.00039285	ABI3	-3.45e-05	KCTD16	-0.000347237	CD27	-9.88e-05	BSX	-0.000200156	OR51E2	-0.000103476
TAAR6	2.51e-05	OR51F1	0	C15orf43	-1.11e-05	OR7G3	-1.45e-06	RP11-574K11.31	-0.00039371	AC092384.1	-3.45e-05	C11orf16	-0.000347975	OR51Q1	-9.92e-05	RPS10-NUDT3	-0.000201332	AANAT	-0.000103858
CRH	2.51e-05	OR51T1	0	RAD51L3-RFFL	-1.11e-05	CTD-2132N18.3	-1.57e-06	CLDN24	-0.000394525	OR4K15	-3.46e-05	PSORS1C2	-0.000348525	UGT1A9	-9.93e-05	SOX11	-0.000201436	FSCN3	-0.000104253
P2RX2	2.51e-05	AC131935.1	0	TMPRSS9	-1.12e-05	CLEC1B	-1.58e-06	COL20A1	-0.000395828	CORO7-PAM16	-3.46e-05	CD19	-0.000348744	CPXCR1	-9.97e-05	BTN1A1	-0.000201706	GAGE10	-0.000104727
FCGR1A	2.5e-05	OR10AG1	0	SPDYE3	-1.12e-05	ELSPBP1	-1.61e-06	CXCL9	-0.000396605	RP11-763F8.1	-3.47e-05	ARHGAP9	-0.000349295	TAS2R50	-0.000100096	SDHAF2	-0.000201726	FAM46D	-0.000104848
HIGD1B	2.5e-05	OR9G4	0	SERPINA9	-1.12e-05	AL158091.1	-1.61e-06	C1orf101	-0.000397488	FAM186A	-3.49e-05	RP11-1012A1.4	-0.000349561	DKK2	-0.000100272	CD244	-0.000201783	RAG2	-0.000104861
MYH6	2.49e-05	OR9Q2	0	CLEC4G	-1.12e-05	LY86	-1.69e-06	SLC25A27	-0.000399275	OR5P3	-3.49e-05	PNMA5	-0.000350252	TBR1	-0.000100799	XKR8	-0.000202245	RP11-343C2.11	-0.00010538
CLEC10A	2.49e-05	SLC22A6	0	PVALB	-1.13e-05	MYOG	-1.75e-06	ARHGAP8	-0.000400572	CCKBR	-3.5e-05	GBP7	-0.000351511	SIGLEC1	-0.000100802	GFAP	-0.000202562	PRDM9	-0.000105513
LINGO2	2.47e-05	PHOX2A	0	CLEC1B	-1.13e-05	CXorf66	-1.85e-06	TCF15	-0.000401121	MYCT1	-3.5e-05	IL21R	-0.000351631	CC2D2B	-0.000100837	ZNF385B	-0.000202862	CDH18	-0.000105642
MNDA	2.46e-05	PATE3	0	TECRL	-1.13e-05	AC003002.4	-1.9e-06	GCM2	-0.000401184	C17orf102	-3.51e-05	UGT2B11	-0.000351647	RP11-404P21.8	-0.000100858	TCTEX1D4	-0.00020308	SLC6A18	-0.000105963
OR2AE1	2.46e-05	AC026310.1	0	SLC13A1	-1.13e-05	AC069547.1	-1.9e-06	RNF133	-0.000402456	TSSK2	-3.53e-05	CRLF2	-0.000353311	IER3IP1	-0.000100859	GPR62	-0.000203375	CH17-132F21.1	-0.000106378
RP11-322E11.6	2.46e-05	OR10AD1	0	PRG4	-1.14e-05	LDHAL6B	-1.95e-06	DNASE1L3	-0.000403422	FAM166A	-3.54e-05	C1orf64	-0.000354291	CRYGA	-0.000101063	KRTAP3-3	-0.000203684	LCE6A	-0.000106398
C9orf141	2.45e-05	LRRC10	0	NANOGNB	-1.14e-05	SLIT1	-1.98e-06	NCAM2	-0.000403934	HSFX2	-3.55e-05	PKD2L2	-0.000354733	RAG2	-0.000101116	GNLY	-0.000203928	FAM187B	-0.000107017
SPI1	2.45e-05	FAM71C	0	ABCC12	-1.14e-05	IDO2	-1.99e-06	CNTN2	-0.000404415	HIST1H4A	-3.56e-05	ZFP92	-0.0003554	AWAT1	-0.000101349	AC079354.2	-0.000204324	DNAJC5B	-0.000107124
GOLGA8K	2.45e-05	RP11-512M8.5	0	AC092964.1	-1.14e-05	OR2A42	-2.02e-06	CLEC2A	-0.000404597	AHSP	-3.57e-05	FLJ20306	-0.000356196	TBC1D21	-0.000101826	ADPRH	-0.00020487	HEPACAM	-0.000107143
RASL10A	2.45e-05	AL139080.1	0	HFE2	-1.15e-05	LYZL6	-2.04e-06	SFTPD	-0.000404787	C8orf12	-3.58e-05	TMEM200C	-0.000356346	GGTLC3	-0.000101836	NTNG2	-0.000204941	LHX3	-0.00010726
ALAS2	2.45e-05	OR4K2	0	PRSS37	-1.15e-05	DPRX	-2.09e-06	CLEC11A	-0.000405155	XXbac-BPG32J3.20	-3.66e-05	GPC6	-0.000356723	AC131097.4	-0.000102037	IGJ	-0.000205163	TCF23	-0.000108412
TDRD15	2.44e-05	OR4K17	0	SCGB1C1	-1.16e-05	MLN	-2.1e-06	GIMAP8	-0.00040724	TAS2R42	-3.67e-05	SPACA4	-0.000356766	KRTAP17-1	-0.000102183	TMEM100	-0.000206671	PCDHB17	-0.00010854
FAM159B	2.44e-05	HBM	0	GPR15	-1.18e-05	RBFOX1	-2.11e-06	CPA5	-0.000407874	SELE	-3.68e-05	LUZPP1	-0.000356838	MYL3	-0.00010241	CXorf58	-0.000206801	FAM186A	-0.000108838
AL360004.1	2.44e-05	OR1D5	0	CD40LG	-1.18e-05	C2orf74	-2.12e-06	SORCS1	-0.000407964	CD300E	-3.69e-05	CORO7	-0.000357307	TMEM114	-0.000102864	F2RL3	-0.000207071	GP1BA	-0.000108881
ARG1	2.43e-05	RP11-477N12.3	0	TCL1A	-1.18e-05	HBG1	-2.12e-06	CPNE9	-0.000408659	AC017028.1	-3.7e-05	PCDH8	-0.000357639	RP11-180C1.1	-0.000102891	SMIM17	-0.000207396	TPTE2	-0.000109038
CLEC9A	2.43e-05	SPPL2C	0	KLHL10	-1.18e-05	LRLE1	-2.17e-06	GNGT2	-0.0004088	C1orf143	-3.71e-05	NOTO	-0.000358054	CCDC42	-0.000103265	PLA2G7	-0.00020765	OR2C1	-0.000109215
C4orf17	2.42e-05	C17orf112	0	SPATA8	-1.19e-05	KRTAP4-9	-2.2e-06	VSTM4	-0.000408941	SPHKAP	-3.72e-05	PSD	-0.000358152	FOXD4L5	-0.000103583	NOXRED1	-0.000208092	TNFRSF4	-0.000109278
SGCA	2.42e-05	RP11-159D12.5	0	ARHGAP36	-1.19e-05	AC109583.1	-2.22e-06	LEKR1	-0.000409295	RP11-503N18.3	-3.72e-05	CALN1	-0.000358452	C9orf53	-0.000103755	SALL3	-0.000208115	CPXCR1	-0.000109386
BOD1L2	2.42e-05	FLJ45079	0	UNC45B	-1.19e-05	OR6T1	-2.22e-06	SLC27A6	-0.000409576	GTF2A1L	-3.74e-05	FAM27E1	-0.000358677	SPHKAP	-0.000103976	ANKRD20A2	-0.000208342	ARL5C	-0.000109846
PSG1	2.41e-05	TCEB3B	0	RNASE8	-1.19e-05	AC087239.1	-2.22e-06	MGAT4C	-0.000409639	CCL3L3	-3.75e-05	C16orf96	-0.000358967	HSFX1	-0.000104004	CCDC81	-0.000208908	RDH8	-0.000109946
LAIR1	2.41e-05	MBD3L3	0	C19orf81	-1.2e-05	AC055736.1	-2.22e-06	LCN15	-0.000411058	CD2	-3.78e-05	SLC26A10	-0.000359366	SGCD	-0.000104046	IGF1	-0.000209342	DCSTAMP	-0.000110399
ADAMTS5	2.41e-05	CTD-2207O23.3	0	HIST1H4F	-1.21e-05	MBD3L1	-2.22e-06	RSPH10B2	-0.000411589	C11orf72	-3.78e-05	DKKL1	-0.000360127	TRPM6	-0.000104235	PPP1R27	-0.000210501	SLC25A2	-0.000110403
CACNG2	2.41e-05	OR7E24	0	SCN2B	-1.21e-05	NEU2	-2.27e-06	SLC22A7	-0.000413192	HTR5A-AS1	-3.79e-05	BTK	-0.000360334	OR52B2	-0.000104307	PRRT4	-0.000210596	BOD1L2	-0.00011058
KIAA2022	2.41e-05	OR7C2	0	ANKRD55	-1.21e-05	C8orf86	-2.3e-06	AC010536.1	-0.000413445	GYPA	-3.79e-05	PYHIN1	-0.000362235	OR52N4	-0.000104325	XCR1	-0.000211972	RP11-571M6.15	-0.000110974
BRDT	2.4e-05	OR10H3	0	TEX40	-1.21e-05	TFDP3	-2.32e-06	AL391421.1	-0.000413482	GUCA1A	-3.79e-05	TP53AIP1	-0.000362605	DMRT1	-0.0001045	C1orf195	-0.00021225	BRDT	-0.000111054
HIST1H4G	2.4e-05	RP11-618P17.4	0	HOXD4	-1.21e-05	FKSG61	-2.33e-06	CA6	-0.000413719	CCL8	-3.8e-05	44531	-0.000363175	AKR1CL1	-0.000104507	ZPBP2	-0.000212944	ABHD16B	-0.000111641
BAI3	2.4e-05	CTB-167G5.5	0	MC3R	-1.22e-05	RP11-447L10.1	-2.37e-06	FAM27B	-0.000414496	OLIG3	-3.81e-05	ROBO4	-0.000364104	ZNF492	-0.000104723	TP53TG5	-0.000212986	CLC	-0.000111675
PSG3	2.37e-05	TARM1	0	MAS1L	-1.22e-05	PVALB	-2.38e-06	AL354718.1	-0.000417108	LRRN3	-3.84e-05	CHRNA1	-0.000364363	C1QC	-0.000104755	FOXN4	-0.000213378	ERVV-1	-0.000111751
RAMP3	2.36e-05	KRTAP13-4	0	ARSF	-1.23e-05	TMEM215	-2.39e-06	ZSCAN9	-0.000418503	FAM196A	-3.85e-05	CPSF4L	-0.000364643	POM121L2	-0.000105234	NTRK3	-0.000214534	KRT34	-0.000112017
RP11-287D1.3	2.35e-05	KRTAP8-1	0	GOLGA8J	-1.23e-05	SMCP	-2.42e-06	SLCO6A1	-0.000418889	OR51B2	-3.86e-05	SHISA8	-0.000365825	RP1	-0.000105341	PRR9	-0.000214914	RP11-691N7.6	-0.000112037
BLACE	2.34e-05	PRED57	0	DHH	-1.23e-05	SOGA3	-2.43e-06	EFCAB5	-0.000419264	TRPA1	-3.87e-05	IL12B	-0.000365838	TSPAN19	-0.000106202	FCRL3	-0.000215058	MRC1	-0.000112045
SPRR2B	2.33e-05	GAB4	0	AP001925.1	-1.23e-05	DYNAP	-2.48e-06	EPHA5	-0.000419651	SLC8A2	-3.89e-05	SLC13A4	-0.000367021	SSBP3-AS1	-0.000106416	GOLGA8M	-0.000215432	SULT6B1	-0.000112703
SLC17A1	2.33e-05	SSX7	0	XIRP1	-1.24e-05	BHLHE23	-2.51e-06	C17orf50	-0.00042135	CHKB-CPT1B	-3.89e-05	C11orf80	-0.000368288	ADAM33	-0.000106634	TRPA1	-0.000215712	ELMOD1	-0.00011372
LRRC18	2.33e-05	ZCCHC13	0	IFITM5	-1.24e-05	CASP12	-2.54e-06	CCDC154	-0.000421895	DPYS	-3.9e-05	COL10A1	-0.00036903	TAS2R30	-0.000106833	KCNC1	-0.000215766	PCDH15	-0.000113951
ART1	2.33e-05	RHOXF2	0	CD1C	-1.24e-05	RNASE3	-2.56e-06	PAPOLB	-0.000422157	Z97053.1	-3.9e-05	RAB40AL	-0.000369145	GABRG2	-0.000106876	HRC	-0.000216431	GYG1	-0.000114123
LILRA3	2.32e-05	GPR101	0	KRT28	-1.25e-05	SLC36A3	-2.59e-06	C10orf99	-0.000422639	C15orf54	-3.9e-05	CTAGE9	-0.000369799	KRTAP5-8	-0.000107051	SBK2	-0.000216485	MRGPRX4	-0.000114236
PPIAL4D	2.31e-05	CNGA2	0	C15ORF31	-1.25e-05	C10orf71	-2.59e-06	SNTG2	-0.000422745	RP11-1070N10.3	-3.9e-05	LCE1E	-0.000370522	UNC45B	-0.000108089	OGN	-0.000216654	AL136531.1	-0.000115594
OR4A47	2.31e-05	SRY	0	TOPAZ1	-1.26e-05	ZNF676	-2.59e-06	GABRB1	-0.000423135	RP11-514P8.6	-3.91e-05	NKAIN1	-0.000371424	RP11-426L16.10	-0.000108134	AC187652.1	-0.000216967	MGAT4C	-0.000115911
RP11-65D24.2	2.31e-05	PRY2	0	OR2K2	-1.27e-05	SSX2	-2.59e-06	LL22NC03-63E9.3	-0.000424068	TMEM236	-3.91e-05	SELP	-0.000372142	MMP20	-0.00010824	CYP21A2	-0.000217471	C1orf195	-0.000115984
C20orf195	2.31e-05	RP11-831H9.11	-6.74e-09	NEU2	-1.27e-05	DAZ2	-2.59e-06	ARHGAP15	-0.000424438	PAGE4	-3.91e-05	TCF15	-0.000372259	CH17-132F21.1	-0.000108318	LRRC3C	-0.000217681	MS4A6A	-0.000116252
POTEH	2.31e-05	AP002884.3	-1.2e-08	TMEM235	-1.27e-05	ANKRD60	-2.65e-06	TSPAN19	-0.000424567	AP002884.2	-3.91e-05	C21orf128	-0.000372303	CCDC79	-0.00010833	GML	-0.000217746	SLURP1	-0.000116445
MRGPRX4	2.3e-05	NANOGNB	-2.15e-08	RP11-770J1.4	-1.27e-05	SERPINA9	-2.76e-06	CR1L	-0.000424733	CTD-2207O23.12	-3.92e-05	HS3ST3B1	-0.000372476	MS4A14	-0.000108695	RNF17	-0.000217749	C1orf170	-0.000116473
PGLYRP1	2.3e-05	H1FNT	-2.74e-08	VSTM2A	-1.28e-05	C1orf213	-2.89e-06	TRIM72	-0.000425909	TUSC5	-3.93e-05	SLC22A16	-0.000372699	RP11-371E8.4	-0.000109292	CARD17	-0.000217795	C1orf234	-0.000116952
C22orf42	2.3e-05	CGB1	-2.76e-08	OR6B1	-1.28e-05	SLC32A1	-2.91e-06	TRIM34	-0.000427251	REG3G	-3.93e-05	AC093323.1	-0.000372866	RP11-345J4.5	-0.000109322	KRT27	-0.000217886	TDRD15	-0.000117079
MYL3	2.29e-05	RP11-73M18.2	-3.79e-08	OR8D1	-1.29e-05	PRTN3	-2.97e-06	DEFB126	-0.00042741	RP11-1102P16.1	-3.96e-05	TMEM108	-0.000377514	SIGLEC7	-0.000110039	GATSL3	-0.000218599	NPIPA8	-0.000117119
NDST4	2.29e-05	SIX6	-4.6e-08	TEX37	-1.3e-05	RP11-321M21.3	-2.97e-06	CDKL4	-0.000427814	PDZD9	-3.97e-05	MSANTD1	-0.000379553	KCNU1	-0.000110374	CLPS	-0.000218934	WDR87	-0.000117138
CTD-2535L24.2	2.29e-05	USP29	-4.73e-08	SMIM9	-1.3e-05	PPIAL4A	-2.99e-06	LRRC8D	-0.000428114	AC135048.1	-3.98e-05	RP11-216L13.17	-0.000380771	AZU1	-0.000110512	CERS3	-0.000219172	GCM2	-0.000117456
SPANXC	2.29e-05	ANP32D	-5.62e-08	SOX10	-1.3e-05	OR4D6	-2.99e-06	VENTX	-0.000428855	MYOZ2	-3.98e-05	TMIGD1	-0.000382626	G6PC	-0.000110551	SAMD7	-0.00021991	C14orf166B	-0.000117685
NHLH1	2.28e-05	RP11-3B7.1	-5.92e-08	FOXD4L4	-1.3e-05	AC078925.1	-2.99e-06	SLC7A14	-0.000428999	TULP2	-4e-05	UNK	-0.000382634	AC109829.1	-0.000110675	DENND1C	-0.00022038	F13A1	-0.000117798
ARHGAP36	2.28e-05	OR5AK2	-7.25e-08	GOLGA6L1	-1.3e-05	RP1-66C13.4	-2.99e-06	LRRTM4	-0.000429392	COL19A1	-4e-05	PLAC8L1	-0.000382944	BRINP1	-0.000111016	C1orf158	-0.000220855	KHDRBS2	-0.00011783
ATP2B3	2.28e-05	NXPE4	-8.11e-08	CCDC27	-1.31e-05	RP11-178C3.1	-2.99e-06	BTLA	-0.000429835	C21orf49	-4e-05	CCKBR	-0.000383361	AL096677.1	-0.000111038	FAM9B	-0.000220967	PGBD3	-0.000118121
CSRP3	2.24e-05	OR2W3	-1.05e-07	DSPP	-1.31e-05	OR11H1	-2.99e-06	C11orf16	-0.00042997	ST6GAL2	-4.01e-05	SP8	-0.000383488	GRIA2	-0.00011112	REG3G	-0.000222514	PCDHA9	-0.000118515
KRTAP17-1	2.24e-05	POTEJ	-1.05e-07	PIWIL3	-1.33e-05	BEND2	-2.99e-06	PTGER3	-0.00043009	RFPL4AL1	-4.01e-05	LRRC63	-0.000383738	SIGLEC10	-0.00011117	HIST3H2BB	-0.000223363	AC003101.1	-0.000118628
C16orf47	2.23e-05	LECT2	-1.05e-07	SSX1	-1.33e-05	GNRHR	-3.03e-06	KRT31	-0.000430525	CLEC4G	-4.01e-05	ASTN1	-0.000383992	C10orf129	-0.000111437	ALPI	-0.000223444	ZFP2	-0.000118993
CEBPE	2.22e-05	OR14J1	-1.05e-07	EDDM3A	-1.33e-05	DSPP	-3.03e-06	GPIHBP1	-0.000431248	KCNK16	-4.02e-05	NOL4	-0.000384174	TIGIT	-0.000111646	KRTAP9-1	-0.000223672	PEG3	-0.000119367
C2orf83	2.21e-05	RP11-444E17.6	-1.05e-07	OTOR	-1.34e-05	RNF113B	-3.04e-06	SCN11A	-0.000433703	MRGPRG	-4.03e-05	MEP1B	-0.000384462	OR51B2	-0.000111749	CDH8	-0.000225411	PLA2G2D	-0.000119377
ACCSL	2.2e-05	DEFB112	-1.05e-07	AC090427.1	-1.34e-05	RP11-171N4.2	-3.04e-06	ASIC2	-0.000434665	ANGPTL5	-4.04e-05	MAGEB2	-0.000384553	C9orf72	-0.000111838	PTPRQ	-0.000225641	H2AFB1	-0.000119528
OTX2	2.2e-05	AL078585.1	-1.05e-07	SLC22A25	-1.35e-05	CARTPT	-3.04e-06	TFEC	-0.000436103	CTD-3105H18.16	-4.08e-05	C1orf167	-0.000384972	GPR88	-0.000112552	TM4SF19	-0.000226729	RP11-849F2.7	-0.000119615
CCL19	2.18e-05	ZNF479	-1.05e-07	CT62	-1.35e-05	TIFAB	-3.04e-06	IRF4	-0.000436744	KLRK1	-4.1e-05	DKK2	-0.000385243	TEX14	-0.000112992	RP11-505K9.4	-0.000227121	C1orf64	-0.000119852
LINC00696	2.17e-05	RP11-514P8.7	-1.05e-07	KRT40	-1.36e-05	FAM24A	-3.04e-06	KCNJ9	-0.00043688	IL5RA	-4.1e-05	FAM9B	-0.000385855	HIST1H4I	-0.000113042	LILRB1	-0.000227339	IFNA8	-0.000119912
PRSS48	2.17e-05	DEFB103B	-1.05e-07	NDST4	-1.36e-05	OR2AT4	-3.04e-06	AKR1CL1	-0.000437801	TMC2	-4.11e-05	ADCY10	-0.00038602	PIK3R6	-0.00011308	ACR	-0.000227541	BARHL2	-0.000119985
C11orf87	2.17e-05	IZUMO3	-1.05e-07	FAP	-1.38e-05	OR9K2	-3.04e-06	RP11-505K9.4	-0.000438639	AMHR2	-4.12e-05	EXD1	-0.000387787	GH2	-0.000113165	CNR2	-0.000227765	CTD-3105H18.14	-0.000120395
KLRC4	2.17e-05	MYOD1	-1.05e-07	IDO2	-1.38e-05	SUN5	-3.04e-06	HIST1H3J	-0.000440763	ADAMTS5	-4.12e-05	IL23A	-0.000388265	C17orf105	-0.000113753	INMT	-0.000229098	SPATA16	-0.000120633
KCTD4	2.17e-05	OR4C3	-1.05e-07	PP13004	-1.38e-05	KRTAP10-1	-3.04e-06	OBP2A	-0.000440858	NXF5	-4.12e-05	SIGLEC9	-0.0003886	SYNPO2L	-0.000114214	PRCD	-0.000230129	TP53TG3	-0.000121165
RAB41	2.17e-05	OR6C76	-1.05e-07	KCTD4	-1.39e-05	CYLC1	-3.04e-06	MTR	-0.000441184	C19orf35	-4.13e-05	KLB	-0.000390201	BHLHA9	-0.000114224	BTLA	-0.000231	OR6J1	-0.000121479
PRL	2.16e-05	GJD2	-1.05e-07	EEF1E1-BLOC1S5	-1.4e-05	RP11-113D6.10	-3.08e-06	CACNA1G	-0.000441354	TRAPPC3L	-4.13e-05	UGT3A2	-0.000390333	LINC00923	-0.000114635	ITGA4	-0.000231691	CD163	-0.000121545
GABBR2	2.15e-05	C16orf78	-1.05e-07	MAGEB18	-1.4e-05	C1orf147	-3.11e-06	TPO	-0.000441355	TBC1D3G	-4.15e-05	TFEC	-0.000390515	TEN1	-0.000114864	PROKR2	-0.000231781	DGKI	-0.000121555
AC099344.1	2.14e-05	RP11-324D17.1	-1.05e-07	COMMD3-BMI1	-1.41e-05	ZMYM6	-3.12e-06	RUNX1T1	-0.000444457	MAP1LC3B2	-4.16e-05	FRMPD4	-0.000390779	SLC35F1	-0.000115065	KDM4C	-0.000231895	ZNF788	-0.000121617
PROX2	2.14e-05	KRTAP4-4	-1.05e-07	XKR4	-1.41e-05	RP11-410N8.4	-3.16e-06	BARHL2	-0.00044498	OMD	-4.16e-05	AL118506.1	-0.000392057	CLECL1	-0.000115613	FPR1	-0.000232237	AP000783.1	-0.000121675
VPREB3	2.14e-05	KRTAP9-2	-1.05e-07	HSF5	-1.42e-05	AKR1D1	-3.18e-06	NUTM2F	-0.000445644	C10orf99	-4.17e-05	MGC4771	-0.000392244	RP11-195B21.3	-0.000115887	BEX1	-0.000232407	THEG	-0.000122262
PRTN3	2.13e-05	AC015989.1	-1.05e-07	AC008686.1	-1.42e-05	CRISP1	-3.21e-06	UCN2	-0.000446809	AC024257.1	-4.17e-05	TPO	-0.000392606	ADAM21	-0.00011602	TADA2B	-0.000232477	OR5P3	-0.000122397
AL035681.1	2.13e-05	GPR32	-1.05e-07	AC025262.1	-1.43e-05	FAM216B	-3.26e-06	RASIP1	-0.000446837	SLC25A2	-4.19e-05	DCDC2B	-0.000392946	SLC36A2	-0.0001168	ATP2B3	-0.000232793	CACNB2	-0.00012275
CD200R1L	2.12e-05	KIR2DL1	-1.05e-07	C1QTNF7	-1.43e-05	TMEM114	-3.26e-06	FAM184B	-0.000447996	FAM47E	-4.2e-05	DMRTC2	-0.000393476	ZNF536	-0.000117221	MCHR1	-0.000233194	CCDC177	-0.000122908
MRGPRX2	2.12e-05	DEFB127	-1.05e-07	KIAA1658	-1.43e-05	TOPAZ1	-3.38e-06	AF165138.7	-0.000448004	CELA1	-4.24e-05	FLJ14816	-0.000393836	MBOAT4	-0.000117839	IRGM	-0.000233622	TMEM217	-0.000123117
LCA10	2.12e-05	ZCCHC16	-1.05e-07	OR4F21	-1.43e-05	ADAM18	-3.45e-06	RP11-849F2.7	-0.000448439	OR51I1	-4.25e-05	RGPD4	-0.000393965	CTCFL	-0.000118102	RBPJL	-0.00023379	SYNPO2L	-0.000123671
NPCDR1	2.1e-05	FOXR1	-1.07e-07	OR52H1	-1.43e-05	AP000350.10	-3.47e-06	GRM2	-0.000448502	EPX	-4.25e-05	RAD21L1	-0.000394527	MCHR2	-0.000118615	KIAA0087	-0.00023419	IL36B	-0.000123853
ADCYAP1	2.1e-05	SPATA19	-1.12e-07	RBM34	-1.44e-05	TPO	-3.48e-06	KIAA1875	-0.000448901	POU1F1	-4.25e-05	OR10H1	-0.000395085	C14orf166B	-0.000118664	GPR55	-0.000234724	FUT5	-0.000124007
RFPL4AL1	2.1e-05	TRIM60	-1.23e-07	OR1N1	-1.44e-05	RLN3	-3.49e-06	TMEM74	-0.000449976	PDE6H	-4.29e-05	ZNF383	-0.000395196	IL36A	-0.000118916	C8orf48	-0.000235397	TREM1	-0.000124051
UBE2F-SCLY	2.09e-05	AP000867.1	-1.31e-07	NME8	-1.45e-05	GPR6	-3.57e-06	RASAL3	-0.000450476	SCRG1	-4.31e-05	HIST1H3C	-0.000396623	AC011530.4	-0.000118981	GS1-259H13.10	-0.0002354	PIK3R5	-0.000124439
ADAMDEC1	2.09e-05	AGXT2	-1.32e-07	LEP	-1.45e-05	C1orf146	-3.6e-06	ABCG4	-0.000450863	ACPT	-4.32e-05	PTPRT	-0.000396878	C9	-0.000118999	ST3GAL3	-0.000236837	GGTLC2	-0.000124597
AL161784.1	2.09e-05	CLEC4C	-1.33e-07	RP11-201K10.3	-1.46e-05	LAIR1	-3.63e-06	MMP25	-0.000451046	OR11H12	-4.32e-05	RNASE13	-0.00039807	OSM	-0.000119759	WFDC5	-0.00023684	SMLR1	-0.000124958
RP11-597K23.2	2.09e-05	HAS1	-1.46e-07	TTC29	-1.46e-05	AC104534.3	-3.66e-06	CD200R1	-0.000451552	DNAH17-AS1	-4.36e-05	GTSF1	-0.000398488	TREM2	-0.000119953	SDS	-0.000237746	C1orf146	-0.000125027
SYS1-DBNDD2	2.08e-05	KRTAP4-11	-1.56e-07	LIN28A	-1.46e-05	C3orf79	-3.67e-06	PPT2-EGFL8	-0.000451734	CLEC6A	-4.38e-05	PDGFRL	-0.000398777	TTC23L	-0.000120117	FGF17	-0.000237854	HDGFL1	-0.000125307
RP11-389E17.1	2.06e-05	PROK2	-1.65e-07	ACSM2A	-1.47e-05	PSKH2	-3.67e-06	VAT1L	-0.000451998	CTCFL	-4.41e-05	ST6GAL2	-0.000399475	THEM5	-0.000120643	MAGEA9B	-0.000237894	RUNX2	-0.000125341
HIST2H3A	2.03e-05	FAM71A	-1.65e-07	BPIFB6	-1.47e-05	GABRA6	-3.68e-06	LRRC25	-0.000452641	C15ORF31	-4.41e-05	ARMC4	-0.000400048	PNOC	-0.000121182	FMO2	-0.00023799	GJA9	-0.000125623
IRGC	2.03e-05	CLEC4M	-1.75e-07	ARL13A	-1.47e-05	FAM25B	-3.69e-06	CDK3	-0.000453592	KAAG1	-4.41e-05	ZNF852	-0.000400204	PATE2	-0.000121429	SLA	-0.000238097	DNAI2	-0.000125782
AP000350.10	2.03e-05	ABCG4	-2.09e-07	AZU1	-1.48e-05	PGLYRP1	-3.78e-06	SUMO4	-0.00045455	BLID	-4.42e-05	C7orf61	-0.000401087	SLURP1	-0.000121483	RAB39A	-0.000238859	DMD	-0.000126645
GJA10	2.02e-05	MS4A3	-2.1e-07	LUZP4	-1.48e-05	TSPY1	-3.88e-06	IGFALS	-0.000454575	DCAF8L2	-4.42e-05	MRGPRE	-0.000401116	KLRC4	-0.000121602	TTC4	-0.000238883	ALX4	-0.000126947
hsa-mir-150	2.02e-05	AL645922.1	-2.1e-07	SFTPB	-1.49e-05	KRTAP19-8	-3.92e-06	IRGM	-0.000455447	AL441883.1	-4.43e-05	SLC5A4	-0.0004012	CASP16	-0.000121615	BPIFB4	-0.000240057	SLC26A10	-0.000126996
SPRR4	2.01e-05	NKX2-6	-2.1e-07	SLC7A13	-1.49e-05	C11orf40	-4.07e-06	SOX14	-0.000455646	GH1	-4.43e-05	IFI30	-0.000402488	HSPB2	-0.000121869	C2orf78	-0.000241064	LEUTX	-0.000127251
KRTAP1-5	2.01e-05	OR4K1	-2.1e-07	DKFZP434E1119	-1.5e-05	UNCX	-4.16e-06	CWH43	-0.00045632	MC3R	-4.44e-05	DSCR8	-0.000403584	KCNA3	-0.000122094	GRK1	-0.000242249	AC013449.1	-0.000127392
AMY2A	2e-05	KRTAP22-2	-2.1e-07	SPRR2F	-1.51e-05	AL590822.1	-4.18e-06	ZNF682	-0.000456479	RP11-15E18.4	-4.44e-05	CLPSL2	-0.00040359	CYP4A22	-0.000122159	F13A1	-0.000242542	KRTAP2-3	-0.000127601
PRR23B	2e-05	SIRPD	-2.11e-07	LCE3A	-1.51e-05	AC012360.1	-4.22e-06	GALNT16	-0.000456889	SLC24A4	-4.47e-05	KRTAP3-2	-0.000403669	FUT5	-0.00012243	SLC2A14	-0.00024313	ZNF564	-0.00012792
NEUROD4	2e-05	AC023469.1	-2.27e-07	HIST1H4A	-1.51e-05	LILRB3	-4.24e-06	CXorf31	-0.000457675	SLC38A8	-4.48e-05	FAM195B	-0.000404204	ACR	-0.000122934	RBP2	-0.000243517	THEM5	-0.000128435
GLYAT	1.99e-05	RP11-347C12.1	-2.36e-07	ZC2HC1B	-1.51e-05	BPY2C	-4.24e-06	ROPN1	-0.000457919	RP1-130H16.18	-4.5e-05	CBLN2	-0.000404707	AC008060.7	-0.000123152	FGF11	-0.000243722	DYDC1	-0.000128469
SMIM2	1.99e-05	AL162431.1	-2.39e-07	RP11-595B24.2	-1.52e-05	POLR2J2	-4.24e-06	ELAVL3	-0.000457967	FAM27D1	-4.5e-05	LRRC71	-0.000405814	CFHR5	-0.000123503	FAM26D	-0.000243778	SLC17A1	-0.000128593
CTD-3214H19.16	1.99e-05	PPIAL4A	-2.41e-07	OR7G2	-1.52e-05	MYL7	-4.29e-06	MOGAT1	-0.000458814	KLRC4	-4.51e-05	CALHM1	-0.000406837	MAG	-0.000123589	SOHLH1	-0.000243933	C10orf129	-0.000128719
AC110084.1	1.98e-05	OR4D6	-2.41e-07	PLG	-1.53e-05	OR6S1	-4.33e-06	F13A1	-0.000459602	IL22	-4.59e-05	KCTD8	-0.000408394	CCIN	-0.000123758	RP11-763F8.1	-0.000244059	MRC1L1	-0.000129151
GAPT	1.98e-05	AC078925.1	-2.41e-07	USP29	-1.54e-05	EMCN	-4.35e-06	ANGPTL6	-0.000461422	DPPA4	-4.59e-05	KIF27	-0.000409323	HIST1H4F	-0.000123841	RXRG	-0.000245145	SIGLEC10	-0.00012943
EXD1	1.98e-05	RP1-66C13.4	-2.41e-07	SCN10A	-1.54e-05	GRM6	-4.35e-06	FAM194A	-0.000464504	RP11-20I23.1	-4.59e-05	TDRD12	-0.00041024	GPR89C	-0.000124324	DSCR8	-0.000245467	UMOD	-0.000129864
AC114494.1	1.96e-05	RP11-178C3.1	-2.41e-07	CPXCR1	-1.55e-05	LELP1	-4.37e-06	CD7	-0.000464751	ACSBG1	-4.6e-05	LRRC4C	-0.000410727	MIA-RAB4B	-0.000124646	AC022400.2	-0.000245736	CLEC3A	-0.000129966
PTPN5	1.96e-05	OR11H1	-2.41e-07	GPR25	-1.56e-05	PPIAL4C	-4.41e-06	MEFV	-0.000465182	IL20	-4.6e-05	ZNF541	-0.0004108	BOD1L2	-0.000124727	CCDC171	-0.000246288	NMRK2	-0.000130007
EPX	1.96e-05	BEND2	-2.41e-07	KLK9	-1.57e-05	TAAR8	-4.43e-06	CTRC	-0.000466525	AL360004.1	-4.61e-05	TRIM72	-0.000411595	PABPN1L	-0.000125015	PAGE2B	-0.000246314	PCDHA2	-0.000130092
SSX5	1.96e-05	C4orf51	-2.42e-07	P2RY10	-1.58e-05	PRG3	-4.43e-06	TPRKB	-0.00046908	C20orf62	-4.61e-05	ZNF620	-0.000412462	IGDCC3	-0.000125125	TRIM74	-0.000247577	SHISA7	-0.000130373
RIIAD1	1.95e-05	RP11-171N4.2	-2.47e-07	RP11-293M10.1	-1.59e-05	SLC15A5	-4.52e-06	INSRR	-0.000469244	GPR88	-4.63e-05	SLITRK2	-0.000412686	AGBL1	-0.000125271	TAS2R60	-0.000248366	OR10H1	-0.000130551
RP11-190A12.7	1.95e-05	CARTPT	-2.47e-07	OR2C3	-1.59e-05	BMP6	-4.52e-06	KRTAP21-2	-0.000469387	CTD-3105H18.18	-4.67e-05	SLC18A2	-0.000413921	UPP2	-0.000125441	BARHL2	-0.000248736	KLHL38	-0.000131251
SPP2	1.95e-05	TIFAB	-2.47e-07	MRAP	-1.59e-05	C4orf51	-4.53e-06	C6orf195	-0.00046989	CCDC41	-4.68e-05	KRT79	-0.000414194	DHH	-0.000125459	GIMAP6	-0.00024879	HBB	-0.000131411
EVI2A	1.95e-05	FAM24A	-2.47e-07	SASH3	-1.6e-05	CYP8B1	-4.56e-06	CCKBR	-0.00046996	APOC2	-4.68e-05	AC006547.14	-0.00041476	HSPB3	-0.000125756	HIST1H2BI	-0.000249474	ATP4B	-0.000132114
OLIG3	1.94e-05	OR2AT4	-2.47e-07	PGA3	-1.6e-05	TMEM239	-4.57e-06	AC019171.1	-0.000470765	AC103801.2	-4.69e-05	C12orf42	-0.000415108	ARHGAP36	-0.000125927	SIGLEC9	-0.000250249	CACNG2	-0.000132494
SLC39A12	1.94e-05	OR9K2	-2.47e-07	PROK2	-1.61e-05	UROC1	-4.58e-06	GYS2	-0.000471361	HMGCLL1	-4.69e-05	AIF1	-0.000420276	CD300LB	-0.000126194	KCNJ10	-0.00025029	CTD-2616J11.11	-0.000132537
KRT25	1.94e-05	SUN5	-2.47e-07	OPN4	-1.61e-05	NRIP2	-4.64e-06	FABP7	-0.000472299	44453	-4.69e-05	CA7	-0.000420384	SLC17A1	-0.000126232	CD300C	-0.000251643	AC022431.2	-0.000133147
KRTAP4-7	1.94e-05	KRTAP10-1	-2.47e-07	RP11-113D6.10	-1.61e-05	ACSM4	-4.67e-06	CARD17	-0.000472661	FCRL5	-4.76e-05	EVA1B	-0.000422158	SLC5A4	-0.000126733	ZAR1	-0.000252097	CDKL4	-0.000133308
BEST2	1.94e-05	CYLC1	-2.47e-07	TRIM6-TRIM34	-1.62e-05	KCNA7	-4.74e-06	DGKI	-0.000473568	PSG11	-4.77e-05	RBL1	-0.000423975	FAM170A	-0.000127013	GNG3	-0.000252447	GSG1L	-0.00013359
IQCF5	1.93e-05	KIAA0125	-2.5e-07	CTD-3138B18.4	-1.63e-05	AC110615.1	-4.92e-06	PAX2	-0.000475397	RAD21L1	-4.77e-05	MSGN1	-0.000424099	CD84	-0.000127115	NR4A3	-0.000252453	SERPINC1	-0.000134045
ECSCR	1.93e-05	CCL19	-2.63e-07	AC091948.1	-1.64e-05	TCERG1L	-4.94e-06	ABCC11	-0.000475792	OR2H1	-4.77e-05	AC104841.2	-0.000424203	PRSS55	-0.000127648	TRIM55	-0.000252556	NPY2R	-0.000134669
GGNBP1	1.92e-05	AC138393.1	-2.68e-07	COL11A1	-1.66e-05	SERTM1	-4.95e-06	EXOG	-0.00047683	FCRL6	-4.84e-05	AKAP4	-0.000424388	AL118506.1	-0.000127653	BTG4	-0.000255135	MATN4	-0.000134753
LUC7L2	1.92e-05	CHDC2	-2.78e-07	RP11-500M8.7	-1.66e-05	AC015688.3	-4.95e-06	RASA4	-0.000477686	RGS13	-4.86e-05	CIB3	-0.000424629	RBM46	-0.00012766	ASTN1	-0.000255242	CGB	-0.000134785
AC012123.1	1.9e-05	AC004824.2	-2.97e-07	RP11-321M21.3	-1.66e-05	DEFB125	-4.95e-06	AC068533.7	-0.000477991	ANKRD7	-4.86e-05	PRAMEF18	-0.000424914	PLK5	-0.000127718	TIMM23B	-0.000255618	AC069368.3	-0.000134806
RP11-1118M6.1	1.89e-05	C3orf49	-2.97e-07	C11orf94	-1.67e-05	GAGE12H	-4.95e-06	MAGEA9B	-0.000478877	PRAMEF1	-4.88e-05	RPRML	-0.000426549	OR5M11	-0.000127839	GALNTL6	-0.000255659	FNDC9	-0.000135035
SLIT1	1.89e-05	CCT8L2	-2.97e-07	C17orf105	-1.67e-05	RP1-228P16.5	-4.97e-06	SLC13A4	-0.00048008	SPINK8	-4.9e-05	MTUS2	-0.000427667	C19orf80	-0.000127972	GPR111	-0.000257588	ZPBP	-0.00013534
KRTAP5-4	1.89e-05	AC006486.9	-3.08e-07	BOLL	-1.67e-05	FAM186A	-4.97e-06	FAM192A	-0.00048093	TENM1	-4.93e-05	CD3D	-0.000427838	SLC17A2	-0.000127973	GOLGA8Q	-0.000257879	RP11-302B13.5	-0.000135373
NOS1	1.89e-05	FCN1	-3.11e-07	TSSK2	-1.68e-05	AC010877.1	-5.02e-06	NUTM2D	-0.000481052	LEP	-4.97e-05	WNT8B	-0.000428404	MTMR4	-0.000128512	C1QL1	-0.000258299	COL11A1	-0.000135813
CCL18	1.89e-05	H1FOO	-3.15e-07	BOLA2	-1.68e-05	LOXHD1	-5.04e-06	GOLGA8I	-0.000481277	HS3ST2	-4.99e-05	HOXD12	-0.000429182	PCDHB11	-0.000128568	COL23A1	-0.000258754	CTD-2583A14.9	-0.000136158
CLEC4M	1.89e-05	TRIM42	-3.15e-07	RP11-830F9.6	-1.7e-05	FATE1	-5.1e-06	EVC2	-0.000482736	LINGO2	-5.01e-05	C6ORF165	-0.000429431	VIPR2	-0.000128633	DRP2	-0.000259487	OR1J2	-0.000136313
SOX3	1.89e-05	USP17L18	-3.15e-07	KLRF2	-1.7e-05	MRGPRD	-5.18e-06	PAX4	-0.0004829	CYP7A1	-5.02e-05	KBTBD13	-0.000429793	CLPS	-0.000129394	DCDC2B	-0.00026015	RPS10-NUDT3	-0.000136765
AC136604.1	1.88e-05	OR52K2	-3.15e-07	OR12D2	-1.7e-05	AL031663.1	-5.21e-06	LYG2	-0.000483584	RP11-47I22.4	-5.03e-05	CLEC2A	-0.000430093	MS4A7	-0.000129453	FCER1G	-0.000260562	CPNE6	-0.000136877
ZNF177	1.88e-05	CCL3L1	-3.15e-07	MMP23B	-1.71e-05	RP11-166B2.1	-5.23e-06	TMPRSS9	-0.000483727	ARSF	-5.05e-05	RP11-182J1.16	-0.000430382	DDX25	-0.000129502	ANO4	-0.0002607	C10orf113	-0.000137379
NKG7	1.88e-05	MAGEB10	-3.15e-07	HAS1	-1.71e-05	LRFN5	-5.25e-06	AC006486.1	-0.000483983	GDF6	-5.08e-05	DNAH10OS	-0.000430441	FOXP3	-0.000129947	TPSD1	-0.000261672	TKTL1	-0.000137404
AC024580.1	1.88e-05	GPR22	-3.2e-07	LRRC72	-1.71e-05	UPK3BL	-5.31e-06	ZEB2	-0.000484179	CLC	-5.1e-05	FAM194A	-0.000431107	RP11-216L13.17	-0.000129967	GPR150	-0.000262112	IMPG1	-0.000137535
AL360181.1	1.87e-05	OR13H1	-3.32e-07	TAS2R42	-1.71e-05	RP11-433C9.2	-5.38e-06	MAP3K8	-0.000484664	CLEC9A	-5.1e-05	NKAPL	-0.000431193	AL441883.1	-0.000130267	IAPP	-0.000264195	REG3G	-0.000137591
EPPIN	1.87e-05	TMEM239	-3.37e-07	CEACAM8	-1.72e-05	AC108868.1	-5.49e-06	POC5	-0.000485253	P2RX3	-5.13e-05	ADARB2	-0.000431214	C1orf180	-0.00013047	PDPN	-0.000264768	CCL8	-0.000138269
RP3-422G23.4	1.86e-05	GJA8	-3.6e-07	DBH	-1.73e-05	IL3	-5.49e-06	C9orf50	-0.000485361	PYHIN1	-5.14e-05	AC011551.3	-0.000431802	TRPC4	-0.000130628	KB-1980E6.3	-0.00026499	C21orf37	-0.000138506
LY96	1.86e-05	CXorf27	-3.62e-07	PRM1	-1.73e-05	SDIM1	-5.49e-06	ZNF670	-0.0004862	GML	-5.15e-05	MAGED4	-0.000432357	NPCDR1	-0.000130705	GSX2	-0.000265638	RASL10A	-0.000138898
CXXC11	1.85e-05	AC108868.1	-3.73e-07	POTEM	-1.73e-05	AC074389.6	-5.49e-06	AP000974.1	-0.000486847	ASB5	-5.16e-05	SCUBE1	-0.000433727	RIMBP3C	-0.000130979	LCNL1	-0.000266022	SYT6	-0.000139109
TBX5	1.85e-05	IL3	-3.73e-07	SFTA3	-1.75e-05	AC083862.1	-5.49e-06	ZDHHC19	-0.000487951	REM2	-5.16e-05	CCDC81	-0.000434835	BSX	-0.000130986	TNMD	-0.000267288	FAM135B	-0.000139433
DCSTAMP	1.84e-05	SDIM1	-3.73e-07	RIBC1	-1.75e-05	AL162424.1	-5.49e-06	ZBTB43	-0.000490186	RP13-279N23.2	-5.17e-05	AL807752.1	-0.000435221	NDST2	-0.000131127	C15orf26	-0.000267819	UNC13C	-0.00013956
POTEM	1.83e-05	AC074389.6	-3.73e-07	SELV	-1.76e-05	MYF6	-5.49e-06	GALNT15	-0.000490641	GSTA3	-5.19e-05	AL355490.1	-0.000437159	KEL	-0.000131183	FLT3LG	-0.000268115	AC093677.1	-0.000139741
FFAR1	1.83e-05	AC083862.1	-3.73e-07	GBX1	-1.77e-05	AC026461.1	-5.49e-06	EDNRB	-0.000491834	ASZ1	-5.19e-05	CD3G	-0.000438332	VAT1L	-0.000131593	TACR1	-0.000268555	SLC38A8	-0.000139982
GSC2	1.83e-05	AL162424.1	-3.73e-07	TLR9	-1.77e-05	ZNF223	-5.49e-06	HDC	-0.000491931	C22orf42	-5.2e-05	JPH3	-0.000439618	MYLPF	-0.000132092	PRAMEF18	-0.000268597	PTCRA	-0.00014022
AC024257.1	1.81e-05	MYF6	-3.73e-07	NANOG	-1.77e-05	MAGEB1	-5.49e-06	C4orf40	-0.000493217	PAGE5	-5.2e-05	TRIM55	-0.000441379	TMEM5	-0.000132179	TMPRSS9	-0.000269126	SIT1	-0.000140591
KRT72	1.81e-05	AC026461.1	-3.73e-07	NAT16	-1.78e-05	SPANXA2	-5.49e-06	RPL3L	-0.000494846	SPANXN3	-5.21e-05	SPATA32	-0.000441413	PARD6G	-0.000132376	CLEC12A	-0.00026928	RTP3	-0.000141618
PMCH	1.81e-05	ZNF223	-3.73e-07	AC004528.1	-1.79e-05	OR3A3	-5.52e-06	NPIPB6	-0.000494926	DKFZP547L112	-5.22e-05	RPL3L	-0.000441856	TCF23	-0.00013256	TMIGD2	-0.000270058	ASB11	-0.000141786
TP53TG3	1.81e-05	MAGEB1	-3.73e-07	LILRA2	-1.79e-05	LCN9	-5.52e-06	KRTAP5-6	-0.000495381	ADRA1A	-5.25e-05	ARL6IP4	-0.000441912	LRRC70	-0.000132938	NPTX2	-0.000270287	AGTR2	-0.000142479
ETV3L	1.8e-05	SPANXA2	-3.73e-07	STON1-GTF2A1L	-1.8e-05	OR13C5	-5.6e-06	TPSD1	-0.000498088	HBG2	-5.25e-05	DPYSL5	-0.000442325	CD40LG	-0.000133096	IER3IP1	-0.000270386	OCM	-0.00014251
ADCY2	1.79e-05	AC092964.1	-4.07e-07	AC011500.1	-1.82e-05	C20orf166	-5.61e-06	ASTN1	-0.00049899	CD28	-5.27e-05	UNC79	-0.000444381	C11orf85	-0.000133483	KRT74	-0.000270505	RGS8	-0.000142667
MLN	1.79e-05	INMT-FAM188B	-4.2e-07	GPR149	-1.83e-05	C8B	-5.65e-06	FAM151A	-0.000499272	ZBTB16	-5.3e-05	LOR	-0.000444677	AC092675.3	-0.000133744	CAMK4	-0.000270829	RASGEF1C	-0.000142673
TCEAL5	1.79e-05	KCNK18	-4.2e-07	C15orf38-AP3S2	-1.84e-05	BRDT	-5.79e-06	C4orf50	-0.000500211	C20orf195	-5.3e-05	FXYD4	-0.000445757	GRIA3	-0.000133975	JAKMIP1	-0.00027108	RP11-352D3.2	-0.000143585
CTD-2215E18.1	1.78e-05	IL26	-4.2e-07	GGNBP1	-1.84e-05	AC010368.2	-5.82e-06	CGA	-0.000500354	CCDC63	-5.33e-05	CGA	-0.000446885	AADACL3	-0.000134026	HIST1H2AL	-0.000272405	HK3	-0.000144133
AC139768.1	1.78e-05	TBX22	-4.28e-07	KLF1	-1.85e-05	GPR21	-5.92e-06	FAM92B	-0.000500821	PRL	-5.34e-05	TMEFF2	-0.000447059	SLC2A7	-0.000134591	C19orf18	-0.00027301	RP11-212D19.4	-0.00014425
RP11-834C11.12	1.78e-05	XCL2	-4.35e-07	C19orf67	-1.85e-05	KRTAP1-3	-5.95e-06	NCAM1	-0.000500837	TFAP2B	-5.34e-05	MPHOSPH6	-0.000447733	PIPOX	-0.000134707	ACMSD	-0.000273089	C1QTNF4	-0.000144254
HIST1H4A	1.77e-05	L1TD1	-4.41e-07	ACTRT1	-1.85e-05	SPACA7	-5.95e-06	TAL2	-0.000502177	RSPO3	-5.35e-05	C1orf158	-0.000448107	SNTG1	-0.000134764	NECAB1	-0.000273209	NEFH	-0.000144487
AC102948.2	1.77e-05	TRIM64B	-4.42e-07	TAS2R46	-1.88e-05	FAM163B	-5.96e-06	DRAXIN	-0.000504251	INSL5	-5.36e-05	EXTL1	-0.000448548	SASH3	-0.000135028	SLX1A	-0.000273392	HOXD8	-0.000144813
RP11-664D7.4	1.76e-05	RP11-552I14.1	-4.42e-07	TGIF2-C20orf24	-1.89e-05	CTD-3105H18.16	-5.98e-06	GYPC	-0.000506408	DPT	-5.37e-05	CTRC	-0.000448765	GRM8	-0.000135033	AP000322.53	-0.000273637	HTR1F	-0.000144846
KLF1	1.76e-05	KRTAP4-3	-4.42e-07	FBXO40	-1.89e-05	OR1L1	-5.99e-06	FAM71D	-0.000506552	MC4R	-5.37e-05	RPA4	-0.000449615	FCRL6	-0.000135067	JPH4	-0.000273659	RNF151	-0.000144975
MLC1	1.75e-05	GUCA1C	-4.44e-07	NPIPB7	-1.89e-05	POTED	-5.99e-06	C9	-0.000506593	SPANXN1	-5.37e-05	C11orf94	-0.000450172	RYR3	-0.000135119	PPP1R14A	-0.000274312	WDFY4	-0.000145717
ADAM30	1.74e-05	FTMT	-4.44e-07	CNRIP1	-1.9e-05	FOXD4L2	-6.05e-06	INSL3	-0.000507065	PLSCR2	-5.38e-05	GIPC3	-0.000450398	FEM1A	-0.000135651	OPALIN	-0.000274842	ERVW-1	-0.000145996
IMPG1	1.74e-05	L47234.1	-4.44e-07	NETO1	-1.9e-05	OR10J3	-6.08e-06	LAMB4	-0.000508989	TCERG1L	-5.39e-05	TMEM88B	-0.000451173	HAVCR2	-0.000135675	INSL3	-0.000275902	C9orf139	-0.000146099
AP000708.1	1.74e-05	XAGE2	-4.44e-07	KLHL40	-1.91e-05	OR2V1	-6.08e-06	C1orf158	-0.000510045	CGB2	-5.4e-05	TAS2R31	-0.000453575	ATP4B	-0.000137431	MROH7-TTC4	-0.000276757	CGB8	-0.000146187
C12orf77	1.74e-05	TFAP2D	-4.54e-07	SCGB2A2	-1.92e-05	AC023590.1	-6.08e-06	ABI3	-0.000511097	LCE3C	-5.45e-05	ABCA5	-0.000454137	PLA2G2D	-0.000137611	TCEAL5	-0.000277414	RSPH10B2	-0.000146627
AC010760.1	1.74e-05	OR52N5	-4.56e-07	AL365202.1	-1.92e-05	TSPYL6	-6.11e-06	ADAL	-0.00051117	RAG2	-5.45e-05	PLEK	-0.00045436	KPRP	-0.000137625	ASGR2	-0.000278045	C1orf220	-0.0001468
TP53TG3C	1.74e-05	AC073569.1	-4.6e-07	LCN9	-1.92e-05	C9orf53	-6.18e-06	SLC25A21	-0.000512054	GPR82	-5.46e-05	GCK	-0.000454576	RPL17-C18orf32	-0.000137656	C21orf37	-0.000278571	KRTAP5-9	-0.000146959
GALP	1.74e-05	OR1L1	-4.83e-07	SLC34A1	-1.94e-05	TRIM48	-6.26e-06	CCR3	-0.000512504	CCL1	-5.47e-05	RP11-382J12.1	-0.000455972	KRTAP5-7	-0.000138095	RP11-12J10.3	-0.00027892	GPR4	-0.000147005
OR5B2	1.73e-05	POTED	-4.83e-07	AHSP	-1.94e-05	GOLGA8J	-6.3e-06	BPIFB4	-0.000513292	SCN10A	-5.5e-05	CPNE9	-0.000456551	PSG3	-0.000138102	OLFML1	-0.000279429	CHRNA2	-0.000147114
PPIAL4B	1.72e-05	CLLU1	-4.89e-07	FGF14	-1.96e-05	TRIM64C	-6.37e-06	TM4SF19	-0.000513473	CDK15	-5.51e-05	TMEM132E	-0.000457395	CNTN2	-0.000138385	CTB-102L5.4	-0.000279986	SERPINE3	-0.000147368
TOPAZ1	1.72e-05	OR10J3	-4.94e-07	MBL2	-1.96e-05	ACTRT2	-6.38e-06	C1QL4	-0.000517812	LRRC7	-5.51e-05	IRGM	-0.000458054	C1orf168	-0.000139552	CLVS1	-0.000280104	C22orf15	-0.000147545
KLHL40	1.71e-05	OR2V1	-4.94e-07	AC011308.1	-1.96e-05	KCNA1	-6.43e-06	LGI3	-0.000519268	PRLH	-5.52e-05	CYP2A6	-0.000458269	PCDH15	-0.000140206	C16orf3	-0.000280537	ZNF730	-0.000147749
LCE6A	1.7e-05	AC023590.1	-4.94e-07	PALM2-AKAP2	-1.96e-05	GFRA2	-6.61e-06	RHBDL3	-0.000519275	GHSR	-5.52e-05	RORB	-0.000461595	EVX2	-0.000140369	LOR	-0.000281089	CUBN	-0.00014819
C1QTNF7	1.7e-05	NKG2-E	-5.1e-07	ARHGAP19-SLIT1	-1.97e-05	SLC6A5	-6.61e-06	RGS22	-0.000519722	GABRB1	-5.53e-05	FLI1	-0.000461677	RP11-362K2.2	-0.000140945	TBC1D3H	-0.000281163	FLG	-0.00014839
CRHR2	1.7e-05	RBM12B-AS1	-5.1e-07	ANKRD18A	-1.97e-05	TAS2R41	-6.61e-06	P4HA3	-0.000521425	C10orf55	-5.54e-05	HCRTR2	-0.000461828	AL121963.1	-0.000141268	AC003002.6	-0.000282214	FAM162B	-0.000148835
C11orf89	1.69e-05	KCNA1	-5.16e-07	BLK	-1.99e-05	VIP	-6.62e-06	CRTAM	-0.000521788	LILRA6	-5.55e-05	RIMBP3B	-0.000463293	KNCN	-0.000141548	DMRTC2	-0.000283422	SDR9C7	-0.000148896
DLEU7	1.69e-05	C1orf100	-5.22e-07	SERPINB10	-2e-05	DACH2	-6.69e-06	RBM20	-0.000524312	C1orf111	-5.58e-05	SNCB	-0.000463765	CHRNA6	-0.000141962	ALS2CR11	-0.000283601	C14orf64	-0.000149433
KCNH1	1.67e-05	ZNF793	-5.25e-07	MTNR1B	-2e-05	LIM2	-6.73e-06	KCNJ1	-0.000524565	CMTM5	-5.59e-05	AC007040.11	-0.000464806	INSRR	-0.000142109	SLC4A10	-0.000284676	ARHGAP19-SLIT1	-0.000149476
CLEC5A	1.67e-05	SLC35G3	-5.31e-07	NPFFR2	-2.02e-05	RFPL4AL1	-6.78e-06	MFNG	-0.000524634	MRGPRX4	-5.62e-05	IZUMO2	-0.000466574	PDE1B	-0.000142405	CD5L	-0.000287749	GFRA2	-0.000149803
MS4A14	1.67e-05	OPN4	-5.38e-07	SLCO1C1	-2.02e-05	KRT84	-6.79e-06	RGPD6	-0.000524847	TMC3	-5.7e-05	ASPRV1	-0.000467099	CLSTN2	-0.000142513	HIST1H3C	-0.000287988	TMPRSS7	-0.000149997
BHLHA9	1.67e-05	SIGLEC14	-5.47e-07	HIST2H3C	-2.03e-05	SHISA7	-6.86e-06	SLC26A5	-0.000525451	SMLR1	-5.73e-05	ENPP6	-0.000467805	MTMR7	-0.000142583	BCL6B	-0.000288557	AL627171.2	-0.000150264
ZNF536	1.67e-05	ZNF729	-5.57e-07	LYVE1	-2.03e-05	RP11-467N20.5	-6.92e-06	PCDH12	-0.00052681	HHLA1	-5.78e-05	PDZD4	-0.000468681	CARD17	-0.000142983	CECR6	-0.000290355	SLC2A7	-0.000151116
HCRTR1	1.66e-05	ESM1	-5.57e-07	SPSB4	-2.04e-05	TRIM60	-6.94e-06	NUDT10	-0.000527143	DRD5	-5.79e-05	CCDC166	-0.000468949	VSTM1	-0.00014341	LL22NC03-63E9.3	-0.000290814	WNT8A	-0.000151261
NEU2	1.66e-05	TAS2R9	-5.58e-07	PRSS48	-2.05e-05	LCE1F	-6.96e-06	DSCR8	-0.000528015	AL365202.1	-5.81e-05	NPIPA8	-0.000469214	FNDC8	-0.000144732	SORCS1	-0.00029098	SORCS3	-0.000151465
SIGLEC7	1.66e-05	FCER2	-5.62e-07	ZSWIM2	-2.05e-05	SSX3	-6.96e-06	NCAN	-0.000528396	FKSG63	-5.83e-05	C15orf26	-0.000469581	AC092687.4	-0.000146016	AP001631.10	-0.000291244	AL121963.1	-0.00015149
KRTAP21-2	1.66e-05	LYZL6	-5.69e-07	C16orf90	-2.06e-05	MRGPRX2	-7e-06	HAVCR2	-0.000528577	CYP11B1	-5.84e-05	ADAMTS8	-0.000470131	FASLG	-0.00014634	FGB	-0.000291504	FMO1	-0.000151877
CYP4A22	1.65e-05	AL590483.1	-5.85e-07	P2RY14	-2.06e-05	MOS	-7.05e-06	CD5L	-0.000529239	TAS2R43	-5.84e-05	RNF180	-0.000470152	DKFZP779L1853	-0.000146682	C11orf52	-0.000291856	KRT39	-0.000152102
AC004817.1	1.65e-05	AC084121.16	-5.91e-07	SLC2A7	-2.07e-05	UBE2B	-7.06e-06	CCL16	-0.000530314	PAGE2	-5.85e-05	UTS2R	-0.000470438	IL1F10	-0.000146723	HNRNPCL1	-0.000291877	HFM1	-0.000152888
PRAC1	1.65e-05	PRAMEF4	-5.93e-07	CD48	-2.08e-05	ASPN	-7.07e-06	KCNJ16	-0.000530978	ADAD2	-5.86e-05	LRRC55	-0.000472959	CLLU1OS	-0.000147354	CACNA1S	-0.000292616	COX4I2	-0.000153082
MYL1	1.64e-05	GLRA1	-5.93e-07	RGS18	-2.08e-05	NXPE4	-7.11e-06	DMRTC2	-0.000531056	WFDC10A	-5.88e-05	KRTAP5-5	-0.000473227	GGPS1	-0.000147431	TFEC	-0.00029272	DIRC3	-0.000153845
ARPP21	1.64e-05	RP3-369A17.5	-5.93e-07	CTD-2192J16.22	-2.09e-05	LCN6	-7.24e-06	PKD2L1	-0.000531207	SNAP91	-5.9e-05	GPR142	-0.000474055	MC5R	-0.000147497	HIST1H2AH	-0.000294274	DLK1	-0.000153849
DNTT	1.63e-05	OR8A1	-5.93e-07	AC093677.1	-2.09e-05	NRSN1	-7.26e-06	AKAP4	-0.000531695	LOXHD1	-5.92e-05	G6PC	-0.000474186	AC112721.1	-0.000147683	HIST1H3D	-0.000294463	CHRM5	-0.000154182
PZP	1.63e-05	LACRT	-5.93e-07	AMY2A	-2.09e-05	AL645608.2	-7.38e-06	AC007461.1	-0.00053221	OR4X2	-5.93e-05	GABARAPL3	-0.000474639	ZNF177	-0.000147689	FLT1	-0.000294592	SLC25A52	-0.000154401
SSTR4	1.63e-05	CSH2	-5.93e-07	SPDYE4	-2.1e-05	AL035406.1	-7.38e-06	SP9	-0.000532747	NOS1	-5.94e-05	AC110771.1	-0.000475464	KCNA2	-0.000148242	PYGM	-0.000295875	HOXA4	-0.000154464
CRYBB1	1.63e-05	MAGEE2	-5.93e-07	AC003101.1	-2.12e-05	LCE2A	-7.38e-06	HEPHL1	-0.000532855	ZFR2	-5.95e-05	CTB-129P6.11	-0.000475757	ITIH1	-0.000149706	ADORA2A	-0.000296466	RP4-734P14.4	-0.000154595
LRRC3B	1.62e-05	OR52K1	-6.27e-07	IL25	-2.13e-05	NT5C1B	-7.38e-06	LRRC63	-0.000534068	C14orf23	-5.95e-05	CORT	-0.000476419	EPPIN	-0.000149842	LINC00696	-0.000297836	NKX2-2	-0.000154686
AC005082.1	1.62e-05	ETV3L	-6.3e-07	TEX33	-2.15e-05	C2orf53	-7.38e-06	SLC26A4	-0.000535473	HIST1H2BB	-5.98e-05	MAGED4B	-0.000476955	ANKRD20A2	-0.000150064	GIMAP8	-0.000297853	TTC16	-0.000154888
ELSPBP1	1.62e-05	MYOG	-6.33e-07	CFHR5	-2.15e-05	44266	-7.38e-06	MRO	-0.000536605	CRTAM	-5.98e-05	RP11-122A3.2	-0.000477761	CNBD1	-0.000150534	RHOXF1	-0.000297972	ADAD1	-0.000154905
AL158091.1	1.62e-05	NDUFB8	-6.43e-07	OR14A16	-2.16e-05	AC008914.1	-7.38e-06	ITIH1	-0.000536985	SLCO1A2	-6e-05	ZNF385B	-0.000477891	GPR52	-0.000150751	PFKFB1	-0.000299655	CPEB1	-0.000154907
PPIAL4C	1.61e-05	AL133318.1	-6.47e-07	AC005779.2	-2.19e-05	TAAR2	-7.38e-06	SLC25A41	-0.000537541	C5orf47	-6.02e-05	PHOSPHO1	-0.000478649	CCR5	-0.000150919	CR1L	-0.000299999	ZNF521	-0.000155069
UNC45B	1.6e-05	RP11-77K12.7	-6.52e-07	LILRA6	-2.19e-05	FABP9	-7.38e-06	TBC1D3B	-0.000539325	DUXA	-6.08e-05	DLGAP2	-0.000479181	BTLA	-0.000151066	LMOD1	-0.000300394	PNMA6D	-0.000155144
GPR15	1.57e-05	RBPJL	-6.54e-07	DAZL	-2.19e-05	IFNK	-7.38e-06	CAMP	-0.000540919	TMEM207	-6.1e-05	BMP8A	-0.000480132	CDC20B	-0.000151308	PCDH12	-0.000302081	AC131097.4	-0.000155176
AC011530.4	1.57e-05	LEP	-6.59e-07	RNASE2	-2.21e-05	GPR26	-7.38e-06	SPINK2	-0.000542903	AWAT2	-6.1e-05	WFDC5	-0.000480498	FAM180A	-0.000151633	ANKRD7	-0.000302367	RP11-127H5.1	-0.000155207
KRTAP12-1	1.57e-05	MSH5-SAPCD1	-6.64e-07	IL5RA	-2.22e-05	PLAC1L	-7.38e-06	CLEC4A	-0.000542985	LENEP	-6.11e-05	SFTPD	-0.000480914	S100B	-0.000151714	C7orf61	-0.000302775	MROH7-TTC4	-0.000155271
TDRD10	1.56e-05	CCL3L3	-6.7e-07	C18orf42	-2.25e-05	RNASE9	-7.38e-06	SULT1A3	-0.000543601	GIMAP4	-6.12e-05	SLC5A10	-0.000483525	PALM2-AKAP2	-0.000151748	CPNE9	-0.00030329	CLEC2A	-0.000155427
HTR1F	1.56e-05	RNF113B	-6.7e-07	C7orf25	-2.26e-05	TCL1B	-7.38e-06	CSDC2	-0.000544478	DCAF12L2	-6.15e-05	SEMG2	-0.000486902	PLN	-0.000152007	VWCE	-0.000305346	KIAA1024L	-0.000155568
RP11-826N14.2	1.56e-05	CDH7	-6.76e-07	PSMB11	-2.26e-05	MAGEL2	-7.38e-06	LSAMP	-0.000544593	HSFX1	-6.16e-05	PNLDC1	-0.000490556	SPSB4	-0.000152681	SEMG2	-0.000306541	CCDC178	-0.000155682
MT4	1.55e-05	CTC-487M23.8	-6.88e-07	DEFB124	-2.26e-05	PDILT	-7.38e-06	GLP2R	-0.000546176	SLC6A18	-6.17e-05	RP11-553A10.1	-0.000491839	KRT38	-0.000152902	COL20A1	-0.000306679	WDR64	-0.000156324
AC104534.3	1.55e-05	KRTAP5-1	-7.05e-07	DKK2	-2.27e-05	ELANE	-7.38e-06	ARL17A	-0.000547866	SCGB2A2	-6.18e-05	CNTN4	-0.000491914	FOXD3	-0.000153056	FAM203B	-0.000307326	OR51Q1	-0.000157044
UGT2A1	1.54e-05	IL36B	-7.06e-07	HCRTR1	-2.27e-05	RETN	-7.38e-06	NOL4	-0.000548039	ANKRD63	-6.19e-05	PTGER1	-0.000493071	FOXD4L6	-0.000153622	HIST2H2AB	-0.000307646	SLC24A4	-0.000157358
MEPE	1.54e-05	MAS1	-7.07e-07	OR56A4	-2.27e-05	POU3F4	-7.38e-06	GNMT	-0.000548632	TTC24	-6.2e-05	RAB3C	-0.000493347	THPO	-0.000154748	PSG4	-0.000308187	CTD-2192J16.20	-0.000157454
CORO7-PAM16	1.54e-05	EEF1G	-7.1e-07	C3orf22	-2.27e-05	TGIF2LX	-7.38e-06	TAS2R3	-0.000548852	SSX1	-6.21e-05	KRT74	-0.000493391	ACRV1	-0.000155677	GPM6A	-0.000309109	TUBA3E	-0.000157477
RSPO1	1.52e-05	SSX3	-7.24e-07	AC018512.1	-2.27e-05	AC040977.1	-7.45e-06	MGC10955	-0.0005497	CSMD3	-6.21e-05	RP11-125O5.2	-0.0004937	PGLYRP2	-0.000156523	NCR1	-0.000309205	AC135178.1	-0.000157498
HTR5A-AS1	1.52e-05	ZNF705G	-7.28e-07	SLIT1	-2.28e-05	DCAF12L2	-7.5e-06	STMN4	-0.000550539	RP11-81K2.1	-6.22e-05	SCGB2B2	-0.00049387	TMEM89	-0.000157685	TIE1	-0.00030948	GIMAP6	-0.000157554
HTR2A	1.51e-05	AP000349.1	-7.41e-07	CASP12	-2.29e-05	SIGLEC14	-7.55e-06	AP1AR	-0.000553678	CCDC70	-6.24e-05	RESP18	-0.000496081	LTB4R2	-0.000158759	DNAH9	-0.000309656	TCF15	-0.000158232
WFDC8	1.51e-05	C8orf87	-7.47e-07	UPP2	-2.29e-05	LRRC7	-7.56e-06	C9orf153	-0.000553687	LRRC26	-6.27e-05	RP11-156E8.1	-0.000496755	AC005493.1	-0.000159072	C4orf50	-0.000310517	GOLGA6B	-0.000158992
C20orf141	1.49e-05	OR1K1	-7.47e-07	AC110615.1	-2.3e-05	SPECC1L-ADORA2A	-7.62e-06	PRAMEF18	-0.000554117	TRIM63	-6.29e-05	RP11-503N18.3	-0.000498037	KLHL10	-0.000159209	LGSN	-0.00031281	VIT	-0.000159515
AC073569.1	1.48e-05	RP11-447L10.1	-7.5e-07	PNOC	-2.32e-05	CTRB2	-7.74e-06	AP001579.1	-0.000555143	HOXD4	-6.34e-05	KRT34	-0.000499651	GPR97	-0.000159593	SPDYA	-0.00031321	KRT79	-0.000159598
GYPA	1.47e-05	PPIAL4C	-7.95e-07	CA1	-2.33e-05	DCDC2C	-7.77e-06	RNF17	-0.000556001	AL391421.1	-6.34e-05	PLA2G12B	-0.000500369	AC090186.1	-0.00016052	MYBPC2	-0.000313431	DCC	-0.000159694
ACSM2B	1.47e-05	SCN10A	-8.07e-07	FAM71A	-2.33e-05	ADAM30	-7.82e-06	ZHX1-C8ORF76	-0.000558742	CCDC28B	-6.38e-05	MGC10955	-0.000501844	SNX20	-0.000161349	NPIPA3	-0.000314355	GDF5OS	-0.000159974
CDH20	1.47e-05	ARGFX	-8.1e-07	GDF6	-2.36e-05	GPR45	-7.84e-06	FAM24B	-0.00056149	AC022498.1	-6.4e-05	HPD	-0.000502075	TMEM252	-0.00016148	GLYATL3	-0.000315456	ADORA3	-0.000160167
XIRP2	1.46e-05	KLRK1	-8.24e-07	MEFV	-2.36e-05	APOC2	-7.88e-06	MC5R	-0.000562535	RTP2	-6.44e-05	MIR3654	-0.000502132	RPE65	-0.000161732	AC102948.2	-0.000316135	AQP8	-0.000160366
TLR8	1.46e-05	KRTAP9-4	-8.26e-07	AC008394.1	-2.37e-05	TEX37	-8.02e-06	DKK2	-0.000562851	ACSBG2	-6.47e-05	SPERT	-0.000502153	AP000783.1	-0.000162341	LIAS	-0.000318033	GPR50	-0.00016047
CDH18	1.45e-05	OR51B4	-8.26e-07	CELA2B	-2.38e-05	UGT1A8	-8.1e-06	PRR9	-0.000563888	PITX3	-6.5e-05	IBSP	-0.000503362	IL36B	-0.000162442	HCRTR2	-0.000318291	GRM2	-0.00016072
OR52E6	1.45e-05	TSPYL6	-8.29e-07	OR14I1	-2.39e-05	PPIAL4D	-8.12e-06	ART4	-0.000564511	FPR2	-6.51e-05	PJA1	-0.000503645	NSG2	-0.00016266	COL2A1	-0.000319059	TP53TG3D	-0.000160889
TRIM49B	1.45e-05	SERTM1	-8.31e-07	MYCT1	-2.4e-05	C4orf22	-8.14e-06	WFDC5	-0.000565356	ART1	-6.54e-05	ZNF385D	-0.000504144	SLC25A52	-0.000163433	POM121L2	-0.00031971	HHLA1	-0.000161902
FSCB	1.45e-05	AC015688.3	-8.31e-07	CD200R1L	-2.41e-05	AL450307.1	-8.18e-06	TREM2	-0.000566383	MT4	-6.55e-05	MSMP	-0.000505716	PLCD4	-0.000163499	AC027228.1	-0.000320233	IGDCC3	-0.000162183
MORC1	1.44e-05	DEFB125	-8.31e-07	RP1-4G17.5	-2.41e-05	ZNF729	-8.21e-06	TRPM6	-0.000566532	GIMAP5	-6.56e-05	ZNF732	-0.000507076	KBTBD4	-0.000163524	KLHL34	-0.000321692	KLRC4	-0.000162247
MRVI1	1.44e-05	GAGE12H	-8.31e-07	OR2AK2	-2.41e-05	OR13C2	-8.33e-06	LA16c-431H6.6	-0.00056703	VIPR2	-6.61e-05	GPR12	-0.000507813	VSX2	-0.000164	SYS1-DBNDD2	-0.000321982	CNTN5	-0.000162895
AC016251.1	1.44e-05	LCN6	-8.32e-07	RP11-276H1.3	-2.41e-05	AC112205.1	-8.38e-06	SLC26A8	-0.000568016	GJA10	-6.63e-05	CDC20B	-0.00050861	BLID	-0.000164783	CCL25	-0.000323028	MYH11	-0.000163016
ENTHD1	1.44e-05	LHX8	-8.35e-07	RP11-113D6.6	-2.43e-05	PREX2	-8.39e-06	RP11-817J15.3	-0.000568397	F2RL3	-6.7e-05	LRRC15	-0.000508933	REM1	-0.000165347	PSMA2	-0.000323359	MARCO	-0.000163552
RGS18	1.43e-05	KRTAP4-5	-8.35e-07	FMR1NB	-2.44e-05	NDUFA7	-8.41e-06	TVP23A	-0.00056886	EDDM3A	-6.72e-05	C8orf46	-0.00051035	TEX13B	-0.000165351	PLA2G12B	-0.000323455	ZBTB12	-0.000163567
ASCL4	1.43e-05	KRTAP19-3	-8.35e-07	ITIH4	-2.44e-05	AC005082.1	-8.44e-06	CITED1	-0.000569574	RP11-57H12.6	-6.73e-05	DACH1	-0.000510992	LPO	-0.000165625	TUBB1	-0.0003239	C22orf31	-0.000163611
TUBA3D	1.42e-05	GADL1	-8.42e-07	RBMXL2	-2.45e-05	OR9Q1	-8.57e-06	PCDHA6	-0.00056982	CRIP1	-6.75e-05	C14orf183	-0.000511267	KCNG2	-0.000165765	CALCA	-0.000324268	SNCB	-0.000163942
TGIF2LY	1.42e-05	PRSS58	-8.52e-07	PLN	-2.46e-05	SLC24A2	-8.61e-06	STAC2	-0.000570277	RHO	-6.75e-05	C1orf145	-0.000511844	MMRN1	-0.000166238	PTGER3	-0.000325115	CHL1	-0.000164329
AC002985.3	1.41e-05	TMEM235	-8.55e-07	NPIPA2	-2.46e-05	RP11-155D18.14	-8.67e-06	RP11-371E8.4	-0.000570527	LYVE1	-6.83e-05	NPPC	-0.000513025	SLC25A2	-0.000166495	GRIK3	-0.000325223	GNAT1	-0.000165463
RP11-362K2.2	1.4e-05	IFNA14	-8.63e-07	XAGE2B	-2.47e-05	AC121757.1	-8.67e-06	CLEC1A	-0.000571375	EMILIN3	-6.84e-05	KLHL34	-0.000513106	RP11-1167A19.2	-0.000166903	KIAA1045	-0.000325537	NUTM2A	-0.000165522
PVALB	1.4e-05	ARR3	-8.86e-07	CSRP3	-2.49e-05	RIT2	-8.7e-06	AC003002.6	-0.000572048	CPB1	-6.89e-05	ANKRD7	-0.000513235	HIST1H2BO	-0.000167179	C6orf195	-0.000325727	TFEC	-0.000165711
PAGE1	1.4e-05	C10orf32-ASMT	-8.89e-07	AC138655.1	-2.5e-05	AC006946.15	-8.75e-06	SLC18A2	-0.000574858	KLRD1	-6.89e-05	NPIPA2	-0.000513269	CELA1	-0.000167222	GLT8D2	-0.00032611	C9orf141	-0.000166293
EBLN1	1.39e-05	CCL4L2	-8.89e-07	IGJ	-2.53e-05	C15orf43	-8.75e-06	IFNL3	-0.000575083	AL590560.1	-6.9e-05	CRISP2	-0.000513942	MED26	-0.000167567	GLIS1	-0.000326657	CEND1	-0.000166316
AL021546.6	1.39e-05	GPR42	-8.89e-07	SLAMF1	-2.55e-05	MTNR1B	-8.95e-06	NOX5	-0.000578911	MTRNR2L4	-6.91e-05	LST3	-0.000514407	NCBP2L	-0.000167796	SLC10A1	-0.000326805	CD27	-0.000166914
CCL3L3	1.39e-05	AC025287.1	-8.9e-07	NRN1L	-2.55e-05	OPN1SW	-8.98e-06	LOR	-0.00057989	DNMT3L	-6.94e-05	GDF10	-0.000514423	ASB11	-0.00016782	PASD1	-0.000327029	NOTO	-0.000167247
AC006946.15	1.39e-05	ICOS	-8.97e-07	OSTN	-2.56e-05	AC019171.1	-9e-06	HSPB7	-0.00058077	SMYD1	-6.96e-05	CDHR1	-0.000515599	TP53TG3	-0.000168018	BCL2L2-PABPN1	-0.000327545	ACSBG2	-0.000168143
RP11-1085N6.3	1.38e-05	AC144568.2	-8.99e-07	IQCF3	-2.56e-05	PRAMEF6	-9.06e-06	NXPH2	-0.000581421	P2RY13	-6.97e-05	PRSS42	-0.000515789	STAR	-0.000169351	CHRD	-0.000327892	FSTL5	-0.000168519
CA10	1.38e-05	TAS2R42	-9.11e-07	KCNA3	-2.58e-05	LACTBL1	-9.21e-06	TTLL10	-0.00058361	KRT85	-6.98e-05	LL22NC03-63E9.3	-0.000516304	AP003733.1	-0.0001696	KCNJ8	-0.000328427	ATP5J2-PTCD1	-0.000168815
ANGPTL7	1.37e-05	FAM216B	-9.24e-07	RP11-1084J3.4	-2.58e-05	TUBA3D	-9.27e-06	UCN	-0.00058384	GALP	-7e-05	MYT1	-0.000516834	WFDC11	-0.000169794	ASIC2	-0.000329129	FAM110D	-0.000169571
DCDC2C	1.37e-05	POU3F3	-9.25e-07	TMEM110	-2.59e-05	TMEM132D	-9.3e-06	DCT	-0.000584405	IGLON5	-7.01e-05	RP11-1055B8.6	-0.000516926	RP11-127H5.1	-0.000170302	C1QL2	-0.000329926	NEDD8-MDP1	-0.000169608
MBOAT4	1.37e-05	ELSPBP1	-9.35e-07	NLGN4X	-2.59e-05	BMP10	-9.3e-06	CRYBA2	-0.000584444	KCNK12	-7.03e-05	MARCO	-0.000518686	C10orf85	-0.000170385	SKOR1	-0.000332346	KLF17	-0.000170205
ZP4	1.36e-05	AL158091.1	-9.35e-07	AC002451.1	-2.59e-05	HRNR	-9.38e-06	CCDC158	-0.000584647	UMOD	-7.06e-05	OXT	-0.000520073	SULT2A1	-0.000170443	FLT4	-0.000332552	CA14	-0.00017028
KRTAP4-12	1.36e-05	HEMGN	-9.35e-07	EEF1G	-2.6e-05	PNMA6B	-9.47e-06	OLFML1	-0.000586013	LMO1	-7.07e-05	KRT3	-0.000522705	LCA10	-0.000170749	CALY	-0.000333021	CT62	-0.000170454
IL4	1.35e-05	DPRX	-9.36e-07	CIDEA	-2.6e-05	SERPINA12	-9.57e-06	UBE2U	-0.000586962	CTD-2535L24.2	-7.08e-05	ZSCAN5B	-0.000523853	COL20A1	-0.000170997	LAX1	-0.000334106	MRO	-0.000170621
LIPF	1.35e-05	SIAH3	-9.4e-07	CTD-3105H18.16	-2.6e-05	AC091948.1	-9.67e-06	SLC8A2	-0.000590514	LRRC14B	-7.11e-05	CLEC1A	-0.00052598	USP6	-0.000171511	KRT2	-0.000334448	ANKRD20A2	-0.000171783
FOXR1	1.35e-05	PSG2	-9.4e-07	KRTAP5-7	-2.62e-05	COL19A1	-9.71e-06	GAP43	-0.000592717	BMPER	-7.11e-05	ATRNL1	-0.000532531	LOXL3	-0.0001721	KRTDAP	-0.000334585	GNAT2	-0.000172138
RP1-4G17.5	1.35e-05	C1orf222	-9.47e-07	NOS1	-2.63e-05	CXorf48	-9.81e-06	GALNT8	-0.000593946	C1orf229	-7.13e-05	PLSCR2	-0.000533392	CLVS1	-0.000172246	ZNF665	-0.000334609	HIST1H3F	-0.000172247
AL096677.1	1.35e-05	FAM71E2	-9.47e-07	MAGEB6	-2.64e-05	HIST1H2AD	-9.82e-06	KRT24	-0.000594455	C1QC	-7.13e-05	TMEM221	-0.000534406	FOXD4L3	-0.000172378	RP11-389E17.1	-0.000335449	URGCP-MRPS24	-0.000172631
TCTEX1D1	1.34e-05	AL138815.1	-9.52e-07	IFNA5	-2.64e-05	PAGE1	-9.9e-06	PRSS56	-0.000595024	ACSM5	-7.14e-05	C9orf47	-0.00053469	PP13439	-0.000173128	MYBPHL	-0.000336452	COL23A1	-0.000172717
FAP	1.34e-05	PRAMEF26	-9.6e-07	KRTAP29-1	-2.65e-05	NBPF8	-9.93e-06	SNTG1	-0.000595346	KDM4E	-7.15e-05	RIMS1	-0.000535052	OLFML3	-0.000173828	ZNF280A	-0.000337294	SLC8A3	-0.0001729
C1orf146	1.33e-05	OR6C2	-9.6e-07	STRA8	-2.66e-05	HAPLN1	-1e-05	LRRC71	-0.000600471	DCC	-7.16e-05	HIST2H4A	-0.000535108	CD163	-0.000173898	COLEC12	-0.000337963	MEP1B	-0.000173001
SLAMF8	1.33e-05	AC104532.2	-9.63e-07	Z98049.1	-2.66e-05	NPIPB8	-1.01e-05	CDC20B	-0.000602341	KEL	-7.17e-05	SLC10A1	-0.000536206	PPP1R27	-0.000174865	BHMT2	-0.000338352	PATE2	-0.000173697
FAM47E-STBD1	1.32e-05	AL133481.1	-9.65e-07	ZNF536	-2.67e-05	TVP23C-CDRT4	-1.02e-05	CYP2A7	-0.000603394	GPR84	-7.38e-05	FOXD4	-0.000536952	CIB4	-0.00017509	METTL11B	-0.000338405	FAM180A	-0.00017375
MRC1	1.32e-05	CTC-554D6.1	-9.65e-07	CMTM5	-2.67e-05	DCSTAMP	-1.03e-05	AGTR2	-0.000604881	ZNF527	-7.39e-05	CNTNAP5	-0.000536964	ACSBG2	-0.000175091	ZPBP	-0.000338887	RUNX1T1	-0.000174219
C1orf180	1.31e-05	C2orf83	-9.78e-07	HIST1H2AH	-2.67e-05	CSMD1	-1.04e-05	ZNF781	-0.000605257	GOLGA6L2	-7.39e-05	MAGEC2	-0.000539575	MPPED2	-0.000176379	DMRTB1	-0.000339875	TIGIT	-0.000174238
RP11-101E3.5	1.31e-05	KRT82	-9.83e-07	TMCO2	-2.69e-05	SPANXN4	-1.04e-05	TSPAN11	-0.000607072	TLR8	-7.39e-05	RP11-366L20.2	-0.000540775	ALLC	-0.000176381	ABCB5	-0.000340067	GPR37L1	-0.000174612
HFE2	1.3e-05	C11orf21	-9.84e-07	OR51B5	-2.69e-05	CCL19	-1.06e-05	RP11-302B13.5	-0.000607821	SPANXD	-7.41e-05	C1orf65	-0.000541528	PCDHB3	-0.000176742	SLC46A2	-0.000340327	TMEM72	-0.000174793
TRPC7	1.3e-05	LYZL2	-9.86e-07	SH2D1A	-2.7e-05	GPR15	-1.06e-05	OR2B6	-0.000611739	RPA4	-7.43e-05	AQP10	-0.00054316	DCST1	-0.000177122	FCER2	-0.000340861	OLFM3	-0.000175792
OR9Q1	1.3e-05	MSLNL	-9.92e-07	VWC2L	-2.7e-05	OR2H1	-1.06e-05	SLC6A17	-0.000611804	GDF3	-7.43e-05	LCNL1	-0.000543774	C9orf47	-0.000177728	SAA4	-0.000342401	TMEM31	-0.000175898
OR6B3	1.29e-05	LCE5A	-1e-06	RIIAD1	-2.73e-05	RP11-438J1.1	-1.07e-05	USP6	-0.000616156	AP003041.2	-7.57e-05	ZACN	-0.000544808	NUTM2F	-0.000177763	HSPB7	-0.000343303	AC011484.1	-0.000175937
AC011298.1	1.29e-05	TRAT1	-1.01e-06	AL132989.1	-2.73e-05	RP11-166N6.3	-1.07e-05	FAM203A	-0.000617213	C1orf95	-7.59e-05	SELE	-0.000545192	IGSF6	-0.000177803	CHCHD10	-0.000344089	MIA-RAB4B	-0.000176
AL353583.1	1.29e-05	MT1B	-1.04e-06	CTRL	-2.73e-05	AC069547.2	-1.07e-05	RD3	-0.000617363	GPR183	-7.63e-05	ARSH	-0.000545343	PCSK2	-0.00017858	HIST1H2AK	-0.000344939	MMP20	-0.000176207
OR56A4	1.29e-05	OR1M1	-1.04e-06	ARPP21	-2.74e-05	OR6M1	-1.07e-05	AL358813.2	-0.000617495	RNF222	-7.64e-05	GAS1	-0.000546385	ABCC12	-0.000178727	ZAP70	-0.000345087	CLEC4E	-0.000176708
NBPF8	1.28e-05	MC2R	-1.05e-06	MPEG1	-2.74e-05	AC026407.1	-1.09e-05	APOA1	-0.000618587	CORIN	-7.65e-05	C8orf34	-0.000546964	HIST1H2AB	-0.000178855	GSTA3	-0.000345702	TRAF3IP3	-0.000176816
ZNF492	1.28e-05	RP1-4G17.5	-1.06e-06	RESP18	-2.75e-05	URGCP-MRPS24	-1.1e-05	ATOH7	-0.000619538	PRDM14	-7.74e-05	TCEAL5	-0.000547643	HOXD9	-0.000178857	LGI3	-0.000346825	MLANA	-0.000177479
PGK2	1.27e-05	AC002451.1	-1.06e-06	AC073063.1	-2.75e-05	C8orf87	-1.1e-05	AVPR1B	-0.000619816	TREML1	-7.81e-05	PPP1R21	-0.000548143	FRMPD4	-0.00017918	ELMO1	-0.000347896	SOHLH1	-0.000178185
RP5-850E9.3	1.27e-05	FAM47C	-1.06e-06	EBLN1	-2.79e-05	OR1K1	-1.1e-05	AC027763.2	-0.000621029	IQCF5	-7.82e-05	WBP2NL	-0.000548268	CRYGD	-0.000179299	VENTX	-0.000348114	RP11-362K2.2	-0.000179081
KRTAP10-2	1.27e-05	RP11-676J12.7	-1.07e-06	KHDC3L	-2.79e-05	MEPE	-1.11e-05	CPA6	-0.000621585	KCNRG	-7.83e-05	TREM2	-0.000548999	KREMEN2	-0.000179628	SUSD1	-0.000348253	JPH4	-0.000179489
AL645608.1	1.26e-05	AP001925.1	-1.07e-06	FAM90A26	-2.8e-05	FAM166A	-1.11e-05	CFHR1	-0.000621933	RP11-371E8.4	-7.84e-05	CACNG7	-0.000549516	AL590822.1	-0.000180293	GYPC	-0.000348729	PSG3	-0.000179684
C1QB	1.26e-05	RP1-309K20.6	-1.08e-06	SLC22A24	-2.8e-05	AC136297.1	-1.12e-05	KRTDAP	-0.000622817	IGSF6	-7.84e-05	KCNE1L	-0.000549871	GZMM	-0.000180574	IL10RA	-0.00034945	C1orf180	-0.000180117
LIPN	1.26e-05	PRKAG3	-1.09e-06	SCN7A	-2.8e-05	CC2D2B	-1.12e-05	ESD	-0.000624147	C1orf180	-7.91e-05	MYO1H	-0.000550464	ART4	-0.000181108	HIST1H2BG	-0.000349682	POLR2J2	-0.000180397
C15orf37	1.26e-05	OR2H2	-1.09e-06	IGDCC3	-2.81e-05	NNAT	-1.13e-05	TEX26	-0.000624832	OR14I1	-7.92e-05	CD200	-0.000550757	UBE2U	-0.000181142	ZNF66	-0.000349771	ARHGEF15	-0.000181267
CRYBA1	1.26e-05	TMEM132D	-1.09e-06	CELA2A	-2.82e-05	CRHR2	-1.13e-05	CAMKV	-0.00062519	TAS2R30	-7.94e-05	LRRC26	-0.000551366	DKKL1	-0.000181469	AKAP14	-0.000349791	TWIST1	-0.000181794
MC4R	1.26e-05	CACNG5	-1.1e-06	TAC4	-2.85e-05	C17orf74	-1.13e-05	ERC2	-0.000625372	CBLN4	-8.02e-05	CCDC38	-0.000555173	CTD-2278I10.6	-0.000181485	RP11-302B13.5	-0.000349923	RP11-680G10.1	-0.000182939
KMT2B	1.26e-05	SLC5A3	-1.15e-06	ADAM29	-2.85e-05	PRY	-1.14e-05	TMED6	-0.000626061	XKR4	-8.02e-05	PRSS56	-0.00055621	TXLNB	-0.000181744	AC137932.1	-0.000349983	MAGEB17	-0.000183
KRTAP13-2	1.26e-05	COMMD3-BMI1	-1.18e-06	LCE1B	-2.85e-05	AHSP	-1.14e-05	ANKRD31	-0.000626156	SLC5A8	-8.03e-05	ASCL1	-0.000556228	KRT222	-0.000183091	AFP	-0.000352041	GJD4	-0.000183057
ANKRD30A	1.25e-05	NLRC4	-1.18e-06	AL133318.1	-2.86e-05	KRTAP5-4	-1.16e-05	ASCL1	-0.000626235	SLC45A2	-8.08e-05	ZDHHC15	-0.000556931	SPINK8	-0.000184758	PRRT3	-0.000353948	NAT16	-0.000183072
AL589739.1	1.24e-05	CXorf36	-1.19e-06	KCNG2	-2.86e-05	SPATA22	-1.16e-05	SLC10A4	-0.000628943	OMG	-8.09e-05	CWH43	-0.000558046	LRFN5	-0.00018486	C7orf25	-0.000354379	SERF1B	-0.000183413
AC026202.1	1.24e-05	RAX2	-1.19e-06	RBP2	-2.87e-05	MUC8	-1.17e-05	NPY2R	-0.000629385	PPP1R1A	-8.1e-05	SRMS	-0.000558922	ADAM20	-0.000187285	NPBWR1	-0.000355816	PPP5D1	-0.000183435
UPK3BL	1.24e-05	SPANXN4	-1.2e-06	WDR64	-2.88e-05	OR1F1	-1.19e-05	F7	-0.000629518	KRTAP5-2	-8.1e-05	RP4-583P15.15	-0.000560233	CTD-3214H19.4	-0.000187375	GRK4	-0.000356148	AC003006.7	-0.000183519
RP11-886H22.1	1.24e-05	RGS21	-1.2e-06	C11orf88	-2.88e-05	IMPG1	-1.19e-05	RPRML	-0.00063002	XAGE3	-8.11e-05	SPANXN2	-0.000560885	KRT37	-0.00018758	ANGPTL3	-0.000357245	DCST1	-0.000184098
PAPOLB	1.23e-05	IL2	-1.2e-06	CCDC175	-2.9e-05	PPIAL4B	-1.19e-05	CALHM1	-0.000632756	AC119673.1	-8.12e-05	TLX2	-0.000562523	GRIK1	-0.000188086	FGF7	-0.000357345	TBATA	-0.000184319
OR7G1	1.23e-05	DEFB129	-1.2e-06	SPG20OS	-2.92e-05	CSN3	-1.19e-05	BEND3	-0.000636023	ASB16	-8.18e-05	AC018470.1	-0.000564039	TNS3	-0.000188616	FMO6P	-0.000357606	DKK2	-0.000185328
FOXS1	1.23e-05	RP11-399J13.3	-1.22e-06	KM-PA-2	-2.93e-05	RP11-468E2.6	-1.19e-05	NAA60	-0.000636267	ATCAY	-8.25e-05	EBAG9	-0.00056459	SLC35G5	-0.000190013	HDC	-0.000357616	C8orf22	-0.000185742
SERPINA9	1.21e-05	DEFB4B	-1.22e-06	PRRG3	-2.93e-05	AL133481.1	-1.2e-05	NCF1	-0.000636578	SLC23A1	-8.26e-05	CGB	-0.000565439	DBX1	-0.000190098	HCRT	-0.000357702	MDGA2	-0.000185861
TMEM196	1.2e-05	OPTC	-1.23e-06	DBX2	-2.93e-05	HORMAD2	-1.2e-05	GP6	-0.000638684	SH2D1A	-8.27e-05	MAGEA2	-0.000566179	TUBA8	-0.000190782	CLEC4F	-0.000357802	RGS1	-0.00018602
SCN2B	1.2e-05	AC079612.1	-1.23e-06	RGPD8	-2.93e-05	CTD-2583A14.9	-1.21e-05	ADAM12	-0.00063926	SYT4	-8.28e-05	ZFP42	-0.000567444	LRRN3	-0.000190866	THRSP	-0.000358029	AC136604.1	-0.000186595
NANOGNB	1.2e-05	C7orf72	-1.23e-06	CTC-429P9.4	-2.94e-05	KRT82	-1.21e-05	KCNJ8	-0.000639773	NRAP	-8.29e-05	MLLT11	-0.000568255	ABCG4	-0.000191393	CHRNA4	-0.000358634	AL359195.1	-0.000186683
GLIPR1L1	1.2e-05	SGCZ	-1.23e-06	AC013468.1	-2.95e-05	TYR	-1.21e-05	F2	-0.0006404	MYH2	-8.29e-05	CMTM2	-0.000568265	CD180	-0.000191639	PEBP4	-0.000358735	FIBIN	-0.000188117
OR2J2	1.19e-05	SPATA31A2	-1.23e-06	RP11-211G3.3	-2.97e-05	AC084121.16	-1.22e-05	RPS17	-0.000641145	NOX4	-8.29e-05	CCL16	-0.000568306	LRRTM4	-0.000192963	C14orf39	-0.000359507	OLIG3	-0.000188365
EEF1G	1.19e-05	PANX3	-1.23e-06	ACCSL	-2.98e-05	AC019294.1	-1.22e-05	AC012313.1	-0.000641814	DLEU7	-8.31e-05	C9orf163	-0.000568324	PEG3	-0.000194503	MDS2	-0.000359537	FAM43B	-0.000188527
COMMD3-BMI1	1.18e-05	RP4-583P15.14	-1.23e-06	HIST1H1A	-2.98e-05	GSTM5	-1.23e-05	C8orf48	-0.000642697	CIB4	-8.32e-05	MATN4	-0.000568386	AIPL1	-0.00019526	RP11-371E8.4	-0.000359601	GPR84	-0.000189152
ZNF683	1.16e-05	PAGE4	-1.24e-06	BTLA	-2.99e-05	CD37	-1.28e-05	SCML4	-0.000647927	OCA2	-8.34e-05	ZAR1L	-0.000568895	TCTEX1D4	-0.000195352	HOXD13	-0.00035968	MYH1	-0.000189565
C3orf79	1.16e-05	OR13C8	-1.26e-06	SYT10	-3.04e-05	ASB12	-1.29e-05	IL24	-0.00064918	AP001631.10	-8.35e-05	FOXD4L1	-0.000569027	IL20	-0.000195473	LINC00632	-0.000360116	PTPRD	-0.000190719
ODF1	1.16e-05	KCNG4	-1.27e-06	RP11-934B9.3	-3.04e-05	OR6A2	-1.29e-05	KB-1980E6.3	-0.000649234	THPO	-8.39e-05	CD3E	-0.000569145	NMRK2	-0.000195479	CNTNAP5	-0.00036035	DUSP26	-0.000191025
C1QA	1.15e-05	BHLHE23	-1.28e-06	P2RY13	-3.06e-05	HIST3H3	-1.29e-05	TEN1	-0.000649654	NECAB2	-8.39e-05	ZSCAN10	-0.000569195	TGM4	-0.00019566	ERMN	-0.000360928	OR4X2	-0.000191712
OR2AK2	1.15e-05	TAS2R7	-1.28e-06	TRIM74	-3.06e-05	OR10V1	-1.29e-05	RP11-248J23.6	-0.000651306	IL9R	-8.45e-05	DIRC3	-0.000570072	CTB-102L5.4	-0.000196318	TMEM169	-0.000361192	LRRTM3	-0.000191887
GHSR	1.15e-05	UBQLN3	-1.3e-06	RP11-196G11.1	-3.07e-05	AC005008.2	-1.29e-05	ACSM1	-0.000651572	LEFTY2	-8.46e-05	C4orf26	-0.000570543	KLK9	-0.000196631	KRTAP21-2	-0.000361318	CGA	-0.000193883
ATP6V1G2-DDX39B	1.15e-05	SYCN	-1.3e-06	SLC25A52	-3.1e-05	AC008387.1	-1.3e-05	TRIM50	-0.000655281	LILRB1	-8.49e-05	FAM124A	-0.000571562	FSCN3	-0.000196742	DACT3	-0.000361474	C19orf18	-0.000194645
C17orf74	1.15e-05	ZSCAN1	-1.3e-06	IFLTD1	-3.11e-05	FSHR	-1.31e-05	SPATA4	-0.000655539	AC092687.4	-8.5e-05	GLYATL3	-0.000572404	PTCRA	-0.000197702	MAGEA2	-0.000361647	CTRB1	-0.000195035
HRNR	1.14e-05	PMCH	-1.31e-06	WFDC10A	-3.14e-05	IQCF3	-1.32e-05	CLEC18B	-0.000656592	STARD5	-8.54e-05	TMEM240	-0.000573237	RTP2	-0.000197835	SLC24A2	-0.000361653	GOLGA8M	-0.000195035
LILRA4	1.14e-05	SLC13A1	-1.31e-06	LTC4S	-3.14e-05	TDRD15	-1.33e-05	KCNK7	-0.000656768	SLC17A3	-8.55e-05	RP11-520P18.5	-0.000573934	H2BFWT	-0.000198262	METTL24	-0.000361698	C15orf60	-0.000195389
GCM2	1.13e-05	LY86	-1.32e-06	C3orf27	-3.17e-05	HTR3D	-1.34e-05	C7orf65	-0.000657539	ARMS2	-8.55e-05	USP6NL	-0.000576251	CD200	-0.000198811	PDCD1LG2	-0.000363491	ART4	-0.000197892
PTCRA	1.13e-05	CSN1S1	-1.32e-06	LRRC9	-3.18e-05	DSCAM	-1.35e-05	TCTE1	-0.000657693	PEX5L	-8.61e-05	STEAP1B	-0.000577308	C22orf31	-0.000199429	TSPAN11	-0.000365023	MAGEC2	-0.000197922
MS4A6E	1.13e-05	C11orf40	-1.32e-06	PLD4	-3.18e-05	CLEC4D	-1.35e-05	C2orf62	-0.000658625	C8orf74	-8.65e-05	RGS8	-0.000577796	A1BG	-0.000200282	ITGA8	-0.000366229	SLC30A8	-0.00019796
KLHL1	1.13e-05	TMEM207	-1.33e-06	AP000708.1	-3.19e-05	G6PC2	-1.36e-05	AC093323.1	-0.000659406	C3orf80	-8.69e-05	CNKSR2	-0.000577942	CTD-3105H18.14	-0.000200305	NLRP11	-0.000366393	ADRB3	-0.000198026
KRT33B	1.13e-05	SMIM18	-1.33e-06	SPIC	-3.19e-05	CCL18	-1.36e-05	AVEN	-0.000659411	CD52	-8.77e-05	NUDT10	-0.000578114	AL358113.1	-0.000200818	MAP1LC3C	-0.000366468	SH3GL3	-0.000198157
AC003002.4	1.13e-05	OR10G2	-1.33e-06	MIP	-3.2e-05	PTH2	-1.36e-05	CFHR3	-0.000660104	C19orf80	-8.8e-05	RP11-166B2.1	-0.000578379	CFHR4	-0.000201103	FOXD4	-0.000366818	SLC17A2	-0.000198687
TCEAL6	1.13e-05	OTUD6A	-1.33e-06	CLEC12B	-3.21e-05	ZMAT4	-1.37e-05	KIF25	-0.000660912	CCDC126	-8.85e-05	PRDM13	-0.000578834	PSG4	-0.000202031	SLC16A8	-0.000368111	SCN11A	-0.00019943
FCGR3B	1.12e-05	TRPC5	-1.35e-06	GATA1	-3.23e-05	GSC2	-1.38e-05	SBK2	-0.000662791	TM4SF19	-8.86e-05	MSRB1	-0.000578916	IFNL3	-0.000202256	LIN28B	-0.000371115	GCG	-0.000199506
KRT71	1.12e-05	C17orf47	-1.36e-06	OR1B1	-3.25e-05	LCP2	-1.4e-05	SLC4A10	-0.000663764	ASB3	-8.87e-05	GYS2	-0.000579977	AP000295.9	-0.000202501	RASGRP1	-0.000372164	POTEC	-0.000200267
SMIM9	1.12e-05	ZMYM6	-1.36e-06	POU3F2	-3.27e-05	C3orf27	-1.41e-05	C10orf105	-0.00066377	GPR12	-8.87e-05	SERPINB10	-0.000580332	CHAT	-0.000203534	ADAM12	-0.000374986	ASMT	-0.000200482
WBSCR17	1.11e-05	SSMEM1	-1.36e-06	KNCN	-3.29e-05	GPR144	-1.42e-05	GREM2	-0.000664189	ANTXRL	-8.89e-05	GMPPB	-0.000580976	OLIG3	-0.00020446	PIH1D3	-0.000381718	SLC9B1	-0.000200795
PREX2	1.11e-05	ACTRT2	-1.38e-06	RNF103-CHMP3	-3.34e-05	HIST1H2AB	-1.43e-05	AGAP10	-0.000664212	NLRP12	-8.89e-05	FAM151A	-0.00058208	AC027228.1	-0.000204857	CLSTN2	-0.000382105	GH2	-0.0002012
FAM186A	1.11e-05	CAV3	-1.39e-06	DACH1	-3.35e-05	GOLGA6L1	-1.43e-05	PCDH9	-0.000665053	LRTM1	-8.92e-05	SIRPG	-0.000582254	UGT2B11	-0.000205136	RNPC3	-0.000382743	TCTEX1D4	-0.000201748
AC025278.1	1.11e-05	KRTAP1-5	-1.4e-06	MUC19	-3.38e-05	LCE3C	-1.45e-05	CHRNA4	-0.000665118	SHISA7	-8.93e-05	DUSP28	-0.000583605	CCL1	-0.000206069	KLRC3	-0.000383556	AC024940.1	-0.000202888
C7orf33	1.1e-05	RP11-257K9.8	-1.4e-06	CDK11B	-3.39e-05	C21orf54	-1.45e-05	FGF4	-0.000665795	C12orf39	-8.93e-05	FETUB	-0.00058373	BRSK2	-0.000206088	RP1	-0.000383982	NAP1L3	-0.000203137
OR6A2	1.1e-05	OR3A3	-1.41e-06	SPRR4	-3.39e-05	KRTAP10-2	-1.46e-05	LRRC19	-0.000665893	MIA-RAB4B	-8.96e-05	HES5	-0.000584109	TMEM236	-0.000206882	TRPC3	-0.000384124	SMIM17	-0.000204088
SLITRK1	1.1e-05	OR13C2	-1.41e-06	44453	-3.39e-05	LRRC38	-1.48e-05	HCRTR2	-0.000666174	FKBP6	-8.97e-05	VSIG8	-0.000584644	MCF2	-0.000206884	FLJ00418	-0.000385448	IGLON5	-0.00020444
TRIM58	1.09e-05	LTC4S	-1.41e-06	LPA	-3.41e-05	AC010760.1	-1.48e-05	HOXD12	-0.000666488	VSX2	-8.99e-05	RP11-795F19.5	-0.00058585	KRTAP19-1	-0.000206954	C11orf72	-0.000386613	RECK	-0.000204519
HTN1	1.09e-05	GOLGA8F	-1.43e-06	UGT2B10	-3.42e-05	TP53TG3C	-1.48e-05	GGT2	-0.000666702	FAM27B	-9e-05	DAND5	-0.000586823	GIMAP5	-0.000207239	SPRR2G	-0.000386677	SMTNL1	-0.000205722
FGF10	1.09e-05	RP11-248J23.7	-1.43e-06	RFPL4A	-3.43e-05	CH17-132F21.1	-1.49e-05	PTCH2	-0.000666781	MRGPRX1	-9.02e-05	PF4V1	-0.000587371	MRO	-0.000207323	CHRNA3	-0.000389972	CTD-2210P24.4	-0.000206826
UNCX	1.09e-05	CTD-3222D19.2	-1.44e-06	KLF17	-3.44e-05	TM4SF19	-1.5e-05	NHEJ1	-0.000668069	C15orf60	-9.05e-05	MIA2	-0.0005882	C1orf94	-0.000207742	AP003774.4	-0.000389991	NPCDR1	-0.000207422
OR8D1	1.09e-05	MCCD1	-1.45e-06	CTD-2014B16.3	-3.45e-05	POLR2J2	-1.51e-05	NLRP14	-0.00066875	RNASE13	-9.08e-05	MPL	-0.00058845	AP003041.2	-0.000208085	TMEM59L	-0.00039015	ARHGAP36	-0.000207581
KRTAP4-11	1.09e-05	AL355149.2	-1.45e-06	EFCAB9	-3.49e-05	AC024580.1	-1.54e-05	STX12	-0.000669539	FDCSP	-9.11e-05	ITGB3	-0.000590381	CLEC19A	-0.000209364	CCDC37	-0.000391292	RP11-279O9.4	-0.000208177
SIGLEC14	1.09e-05	PAGE3	-1.46e-06	RTP1	-3.49e-05	ARHGEF15	-1.55e-05	TNFSF14	-0.000670201	KCTD16	-9.12e-05	HTR1E	-0.000590615	KLK15	-0.000209502	DLGAP2	-0.000391623	TGM4	-0.000208461
BHLHE23	1.09e-05	OPN5	-1.48e-06	APOBEC2	-3.51e-05	SLITRK1	-1.57e-05	CHRNA3	-0.000671454	CACNG2	-9.12e-05	IQCF1	-0.000591076	EMILIN3	-0.000210018	SHPK	-0.00039223	C1QL4	-0.000208855
DCAF8L2	1.09e-05	LCE2C	-1.48e-06	AC102948.2	-3.51e-05	LMAN1L	-1.57e-05	SLC26A10	-0.000671915	GPIHBP1	-9.15e-05	HSD17B3	-0.000591518	XAGE3	-0.000210228	MTRNR2L6	-0.000393755	ZNF667	-0.000209317
C1orf185	1.08e-05	OR52E2	-1.48e-06	CALCR	-3.52e-05	FAM230A	-1.58e-05	LINC00908	-0.000673594	CDH9	-9.18e-05	BGLAP	-0.00059159	FLT4	-0.000210869	PEX5L	-0.000393867	RP11-315D16.2	-0.00020954
TRIML1	1.08e-05	OR11G2	-1.48e-06	ZCCHC12	-3.52e-05	DEFB136	-1.59e-05	C1orf65	-0.000674783	AC009060.1	-9.21e-05	SLC22A11	-0.000591813	RP11-315D16.2	-0.000211535	SLC30A3	-0.000393897	MPP4	-0.000210191
HSF5	1.08e-05	RPS10-NUDT3	-1.49e-06	FAM71F1	-3.52e-05	TMEM30C	-1.59e-05	PPP1R1A	-0.000677052	SLC26A10	-9.23e-05	FAM71D	-0.000592073	EXTL1	-0.000211635	RP11-219B4.5	-0.000396339	USHBP1	-0.000210471
AC104532.2	1.08e-05	FAM47B	-1.49e-06	PEX5L	-3.54e-05	PLD5	-1.59e-05	RFXAP	-0.000677301	TAS2R50	-9.23e-05	SPRR2F	-0.000593165	SEMA3G	-0.000211736	PPP1R42	-0.000397064	ZDHHC22	-0.000210551
CST9L	1.08e-05	UGT2B28	-1.5e-06	SIGLEC12	-3.56e-05	TMEM95	-1.61e-05	ZNF157	-0.000677611	CXCR5	-9.23e-05	C1orf168	-0.000595631	CD37	-0.000211902	C4orf46	-0.000397095	RASGRP4	-0.000210763
LCE1D	1.07e-05	KBTBD13	-1.51e-06	DCDC2B	-3.56e-05	AL160175.1	-1.64e-05	KRT40	-0.000677617	BOLL	-9.25e-05	PTPRN	-0.00059723	CCDC3	-0.000212011	DPYSL5	-0.000397361	UBD	-0.000211704
KLRC1	1.07e-05	MT4	-1.51e-06	SCGB3A2	-3.58e-05	AC114494.1	-1.64e-05	LY9	-0.000680211	RP11-1035H13.3	-9.27e-05	C16orf46	-0.000597523	GBX1	-0.000212149	PPP5D1	-0.000397529	USP50	-0.000212116
KCNG2	1.07e-05	OR5P3	-1.51e-06	CYP4A22	-3.59e-05	NT5C1A	-1.64e-05	HCRT	-0.000680385	SSBP3-AS1	-9.28e-05	FAM124B	-0.000597995	FSTL5	-0.000212795	SSTR2	-0.000398704	C16orf11	-0.000212626
NXF5	1.06e-05	POM121L7	-1.52e-06	KRT75	-3.6e-05	CHL1	-1.67e-05	GPR20	-0.000680587	FSD2	-9.32e-05	FOXG1	-0.000598828	ERAS	-0.000213485	AC074212.3	-0.000399095	THEGL	-0.000212795
FKSG48	1.05e-05	XKR4	-1.52e-06	SLC38A8	-3.6e-05	SGCA	-1.68e-05	SLC9B2	-0.000681769	SYT15	-9.34e-05	SLC9B1	-0.000598829	TAS2R13	-0.00021458	TCEAL2	-0.000399587	ABCC12	-0.000213183
DPPA4	1.05e-05	AC006946.15	-1.53e-06	TPH2	-3.6e-05	F8A2	-1.68e-05	KIF19	-0.000682749	AMPD1	-9.35e-05	HIST1H4E	-0.000599128	C22orf24	-0.000214597	CNTN4	-0.000400367	OLAH	-0.000214326
MS4A3	1.05e-05	CHRNB3	-1.53e-06	CCL3L3	-3.61e-05	HES3	-1.69e-05	KRT3	-0.000683798	RP11-293M10.1	-9.37e-05	C1orf229	-0.000599563	ZNF732	-0.0002154	IFNL2	-0.000400608	MRGPRE	-0.000214585
KRT28	1.05e-05	AL590867.1	-1.54e-06	PAGE5	-3.61e-05	MBD3L2	-1.69e-05	ZNF584	-0.000684004	AICDA	-9.38e-05	AC016586.1	-0.000600597	MZB1	-0.00021647	PIN4	-0.000400784	GBX1	-0.000214649
CXorf64	1.05e-05	AL138847.1	-1.56e-06	MAGEC3	-3.62e-05	AL139333.1	-1.71e-05	TMPRSS15	-0.000684226	CPNE6	-9.4e-05	CSF3	-0.000602782	AC093157.1	-0.00021701	LYZL2	-0.000401003	CLEC5A	-0.000215499
SFTPB	1.04e-05	GPR34	-1.57e-06	CRYGA	-3.63e-05	SLC39A12	-1.72e-05	CD3G	-0.000685378	AC018512.1	-9.46e-05	BAALC	-0.000603262	KRTAP5-10	-0.000217269	ANGPT1	-0.000401262	GS1-259H13.10	-0.000216189
AC008964.1	1.04e-05	AC018512.1	-1.58e-06	LINGO3	-3.63e-05	RGS18	-1.73e-05	CBLN2	-0.000687868	DCST1	-9.46e-05	AC004076.7	-0.000605601	DOK2	-0.000217363	USP27X	-0.000401315	FAM27C	-0.000216493
ANKRD55	1.04e-05	C14orf23	-1.61e-06	PRSS54	-3.64e-05	RP11-234B24.6	-1.73e-05	TMEM100	-0.00069008	RP11-529K1.3	-9.5e-05	PRR9	-0.00060563	ZNF667	-0.0002174	RP11-697E2.6	-0.000401426	OPN1SW	-0.000216712
HEMGN	1.04e-05	C21orf62	-1.61e-06	CXorf48	-3.66e-05	APOL5	-1.73e-05	CCDC136	-0.000690589	AC124890.1	-9.5e-05	KLHDC8A	-0.00060607	MYH7	-0.000217465	STAC2	-0.000402609	CTCFL	-0.00021771
CTD-2207O23.12	1.04e-05	GPR174	-1.62e-06	NAP1L3	-3.67e-05	STARD6	-1.73e-05	NTM	-0.000694568	ANKRD55	-9.56e-05	BABAM1	-0.000606085	KLRD1	-0.000218292	NDN	-0.000402741	PRAM1	-0.00021838
LCN6	1.03e-05	AC131971.1	-1.63e-06	ST20-MTHFS	-3.67e-05	GPR50	-1.74e-05	AP001888.1	-0.000694963	APOL5	-9.56e-05	AC010642.1	-0.000606179	ASMT	-0.000218373	TXNDC2	-0.000402808	FAM47E	-0.000219548
IGLL5	1.03e-05	RP11-343C2.7	-1.64e-06	HSPB2	-3.67e-05	RP11-315O6.2	-1.74e-05	RP11-210M15.2	-0.000695856	LCN8	-9.57e-05	RP11-219B4.5	-0.000607348	RFPL4B	-0.000218577	CBWD7	-0.000402813	AL118506.1	-0.000220456
LYZL1	1.02e-05	GPR25	-1.65e-06	GRIK1	-3.7e-05	PGR	-1.75e-05	GATSL1	-0.000699199	ZNF280B	-9.6e-05	UCP3	-0.000607615	PRCD	-0.000218938	OR1Q1	-0.000403767	MCF2	-0.000221052
TRIM48	1.02e-05	ADCYAP1	-1.65e-06	CTD-2369P2.12	-3.7e-05	CLLU1	-1.75e-05	HBE1	-0.000700127	ADRB3	-9.61e-05	NPPB	-0.000607775	C2orf15	-0.000219052	ALX4	-0.000404407	FAM184B	-0.000221975
RP11-73M18.2	1.02e-05	PAGE1	-1.66e-06	OOSP1	-3.7e-05	GRIA1	-1.76e-05	TCP10L	-0.000700934	LRRTM4	-9.62e-05	AC010327.2	-0.000609487	KRT36	-0.000219223	PLA2G2E	-0.000405537	VCX3B	-0.000221981
NEUROD2	1.02e-05	CTD-3105H18.16	-1.66e-06	MS4A4A	-3.71e-05	CRX	-1.78e-05	NPIPA2	-0.00070115	PSG3	-9.64e-05	TEN1	-0.000611118	HSD3B1	-0.000220282	IRF4	-0.0004066	HIST1H4J	-0.000223003
OR56A3	1.01e-05	ODF4	-1.67e-06	MCF2	-3.71e-05	RP11-536G4.1	-1.78e-05	LMO1	-0.000701306	GOLGA6A	-9.65e-05	ZEB2	-0.000615558	HSFX2	-0.000220575	ZNF648	-0.000407149	HBA1	-0.000223508
VWC2	1e-05	LILRB2	-1.67e-06	TGM7	-3.72e-05	AC138647.1	-1.78e-05	RP11-272B17.2	-0.000702002	C14orf166B	-9.66e-05	MCF2L2	-0.000616019	44531	-0.000220595	KRBA2	-0.000407153	DCX	-0.00022351
RBFOX1	9.96e-06	GOLGA6D	-1.67e-06	H2AFB3	-3.72e-05	RP13-512J5.1	-1.78e-05	KLHDC8A	-0.000702678	STMN4	-9.7e-05	KRT39	-0.000616249	BMP8A	-0.000221035	LGALS12	-0.000407701	C16orf47	-0.000223689
RP11-438J1.1	9.95e-06	AC112693.2	-1.67e-06	NUTM2G	-3.72e-05	AC087645.1	-1.8e-05	CTSK	-0.000705496	TTLL2	-9.74e-05	FEZF1	-0.000616683	RP11-87C12.2	-0.000221044	TMPRSS15	-0.000407975	AC016722.1	-0.000224265
RP11-166N6.3	9.95e-06	OR5B21	-1.67e-06	SEL1L2	-3.73e-05	MCCD1	-1.8e-05	HFM1	-0.000705663	SLC4A1	-9.76e-05	TMEM89	-0.000617596	C12orf50	-0.000221461	AC011551.3	-0.00040812	IGF1	-0.000224382
AC069547.2	9.95e-06	PRAMEF2	-1.7e-06	POLR2J2	-3.77e-05	AL355149.2	-1.8e-05	CNTNAP5	-0.000706448	MNDA	-9.77e-05	ANKRD61	-0.000617697	RIMBP3B	-0.000221681	OR13A1	-0.00040825	GZMM	-0.000225911
OR6M1	9.95e-06	EMR3	-1.71e-06	ZNF177	-3.77e-05	RP11-886H22.1	-1.81e-05	GJA4	-0.000706634	TMEM88B	-9.8e-05	PAPPA2	-0.000617825	PCDHB17	-0.000221781	ZNF713	-0.000410406	FLJ20306	-0.000226069
XXbac-BPG181M17.5	9.94e-06	DEFB124	-1.71e-06	GCNT6	-3.79e-05	AP000304.1	-1.81e-05	RHOH	-0.000708216	ABCC12	-9.8e-05	LRP2BP	-0.000618784	TMEM179	-0.000221956	LZTS1	-0.000411419	ANK2	-0.000226263
LACTBL1	9.92e-06	LOXHD1	-1.71e-06	BGLAP	-3.79e-05	C1QC	-1.82e-05	DPEP2	-0.000709317	C20orf144	-9.81e-05	TNFSF18	-0.000619576	PLIN1	-0.000222597	TREX2	-0.000411975	MLNR	-0.000226559
OR3A3	9.91e-06	DHRS7C	-1.72e-06	TMEM215	-3.8e-05	OR5B21	-1.82e-05	MEIG1	-0.00071007	FCRL4	-0.00010001	SP9	-0.000621193	MSANTD1	-0.000222613	TP53AIP1	-0.000412041	CRHR1	-0.000226951
FPR2	9.9e-06	NDUFA7	-1.73e-06	IL1F10	-3.81e-05	RPL3L	-1.83e-05	SHE	-0.000711589	KLHL33	-0.000100587	SLCO1A2	-0.00062124	CD93	-0.00022348	TRPC6	-0.000412745	C7orf34	-0.000227122
C1QC	9.89e-06	C20orf62	-1.73e-06	CGB1	-3.81e-05	LHFPL3	-1.83e-05	DNAH3	-0.000711827	GPR45	-0.000100629	CYP2A7	-0.000621541	LEUTX	-0.000225173	ELOVL2	-0.000412775	NXNL2	-0.000227876
OPN4	9.89e-06	AC017104.2	-1.77e-06	HAPLN1	-3.81e-05	OR2AE1	-1.85e-05	OGN	-0.000714112	CNBD1	-0.000100809	EVC2	-0.000621581	RGPD6	-0.000225217	GRIK5	-0.000412843	PRAMEF14	-0.000228641
C3orf65	9.85e-06	PRR23C	-1.77e-06	PTPN5	-3.82e-05	NEUROD4	-1.85e-05	PRSS27	-0.000714867	GSX1	-0.000101181	RP11-422N16.3	-0.000625002	AWAT2	-0.000225732	C10orf90	-0.000413706	C12orf50	-0.00022875
AC136297.1	9.85e-06	LILRB5	-1.77e-06	DYNLRB2	-3.85e-05	GHRH	-1.86e-05	MIXL1	-0.00071947	LCN15	-0.000101222	SLC25A48	-0.000627335	GSG1	-0.000225769	GDF10	-0.000415822	PRSS56	-0.000229067
ZNF366	9.83e-06	PBOV1	-1.78e-06	DRD5	-3.85e-05	MMD2	-1.86e-05	CDHR1	-0.000722563	CHRNA9	-0.000101789	NPB	-0.000628441	IGJ	-0.000227713	AC068533.7	-0.000416226	LCE1E	-0.000229128
RSPH6A	9.83e-06	OR2F1	-1.78e-06	LUC7L2	-3.85e-05	NDST4	-1.88e-05	PLEK	-0.000723622	POU3F2	-0.000101813	ART4	-0.000629384	ZCCHC12	-0.000228174	FAM57B	-0.000416534	RP11-287D1.3	-0.000229292
UGT3A1	9.79e-06	OR4D10	-1.78e-06	PRB4	-3.85e-05	NOS1	-1.88e-05	KCTD16	-0.00072398	RP11-1105G2.3	-0.000101907	ZAP70	-0.000630183	P2RX5-TAX1BP3	-0.000228194	CD68	-0.000417002	DNMT3L	-0.000229415
SOX10	9.76e-06	OR8B8	-1.78e-06	CHRNA6	-3.86e-05	RP11-480I12.4	-1.89e-05	ANGPT4	-0.000724616	ERVFRD-1	-0.000101953	OLIG1	-0.000630479	CBWD7	-0.000228307	PPEF1	-0.000417085	FAM92B	-0.000230959
CTC-273B12.7	9.74e-06	RP11-1099M24.7	-1.78e-06	MCHR2	-3.86e-05	TRPC7	-1.89e-05	IL36G	-0.000727624	AL121761.2	-0.000102146	DMGDH	-0.000630844	BPIFB2	-0.000228943	LCE3E	-0.000418066	DNAJC5G	-0.00023119
RP11-527L4.2	9.7e-06	CCDC179	-1.78e-06	TEX36	-3.86e-05	MEGT1	-1.89e-05	BTG4	-0.00072806	FBXL7	-0.000102307	FAM83C	-0.000631218	PSG9	-0.000230351	CSMD2	-0.000418626	TBR1	-0.000231227
RP11-467N20.5	9.67e-06	CCL4L1	-1.78e-06	PIRT	-3.87e-05	XAGE1B	-1.89e-05	MATN1	-0.000730099	SLC22A10	-0.000102394	GPM6B	-0.000632545	LCNL1	-0.000230555	GLRA4	-0.000419978	AL049840.1	-0.000231356
AL162389.1	9.54e-06	PP13004	-1.79e-06	TRPC7	-3.87e-05	SCN1A	-1.9e-05	PADI4	-0.000732483	SPIC	-0.000102891	ZSCAN22	-0.000633627	SSTR3	-0.000230816	HS3ST4	-0.000420142	CALN1	-0.000231499
PROP1	9.42e-06	TMC3	-1.81e-06	TMEM136	-3.87e-05	SYN1	-1.91e-05	GLYATL3	-0.000734306	MYH11	-0.000103169	KLK14	-0.000634637	WDR49	-0.000232634	PNPLA1	-0.000420966	IFI30	-0.000231534
BPIFB3	9.42e-06	SMIM2	-1.81e-06	CRH	-3.88e-05	MRPL30	-1.91e-05	RMI2	-0.000735971	AMER2	-0.000103649	RP5-966M1.6	-0.000634893	RP11-468E2.2	-0.000232665	DPEP2	-0.000421023	MYLPF	-0.000231543
HIST3H3	9.41e-06	LCE1C	-1.81e-06	ZNF385B	-3.89e-05	OSM	-1.92e-05	PP13439	-0.000737313	GNG5P2	-0.000103992	MRPS24	-0.000635439	COL10A1	-0.000233238	ADAM33	-0.000423707	SLC36A2	-0.000232697
OR10V1	9.41e-06	SRRM4	-1.83e-06	TREM2	-3.9e-05	HRH4	-1.92e-05	MYOZ3	-0.000738215	GSTA2	-0.000104205	AC079354.2	-0.000636018	RAI2	-0.00023338	CDK5R2	-0.000424631	CPLX4	-0.000235385
AZU1	9.4e-06	AP000350.10	-1.84e-06	THEM5	-3.91e-05	RP11-399J13.3	-1.93e-05	HPGDS	-0.000738262	CLLU1OS	-0.000104324	FGF4	-0.000636504	TAS2R20	-0.000234161	TLX3	-0.00042499	SERINC4	-0.000235761
KRTAP19-1	9.4e-06	PGPEP1L	-1.85e-06	UGT1A9	-3.95e-05	DKFZP434H0512	-1.94e-05	CDH8	-0.000738574	ACR	-0.000105315	CDH8	-0.000637587	FCRL3	-0.000237068	SP9	-0.000424991	GPR88	-0.000236065
MEGT1	9.33e-06	AC008387.1	-1.86e-06	P2RY12	-3.95e-05	FOXD3	-1.96e-05	ALOX12	-0.000745846	IGSF11	-0.000105362	SLC2A14	-0.000641427	AL359195.1	-0.000237487	SLC7A10	-0.000425071	CNTN2	-0.000237643
RPS4Y2	9.33e-06	C17orf105	-1.87e-06	ZNF804A	-3.98e-05	CNN1	-1.96e-05	NDN	-0.000747435	FCRL1	-0.000105455	RAET1E	-0.000642118	FAM71F1	-0.000238585	ADAMTSL1	-0.000427073	SALL1	-0.000240271
LELP1	9.32e-06	TPD52L3	-1.87e-06	FAM166A	-3.98e-05	FAM159B	-1.97e-05	FAM27E3	-0.000747479	ARL13A	-0.000105472	PRF1	-0.000643485	RRH	-0.000239583	VSTM4	-0.000427537	AC119673.1	-0.00024052
KRTAP6-1	9.25e-06	CABP2	-1.88e-06	LINC00955	-3.99e-05	AC037459.4	-1.98e-05	C9orf47	-0.000748188	RP11-352D3.2	-0.000105713	KLHL14	-0.000643524	SCN4B	-0.000240642	C8orf49	-0.000427883	RP1-4G17.5	-0.000241378
VN1R2	9.21e-06	SERPINA12	-1.88e-06	GAD2	-4e-05	ANKRD30A	-1.98e-05	HIST1H4J	-0.000749426	RP11-1084J3.4	-0.000105892	IFNL2	-0.000643723	CT62	-0.00024104	LPL	-0.00042862	NOL4	-0.000242456
LCE5A	9.19e-06	OR6A2	-1.91e-06	MUSK	-4.09e-05	AC006126.3	-1.98e-05	AL590822.1	-0.000752523	ASPDH	-0.000106002	CHDC2	-0.000644188	CD226	-0.000241964	SLC1A2	-0.000430149	C1QC	-0.000243297
NPBWR1	9.13e-06	FCGR1A	-2.01e-06	PSG8	-4.1e-05	DCLK3	-1.99e-05	FCER2	-0.000753498	SLAMF1	-0.000106847	PARP9	-0.000644689	AC022210.1	-0.000242852	NOVA2	-0.000430274	CPB1	-0.000244755
OR10S1	9.11e-06	GOLGA8J	-2.01e-06	UNC5C	-4.12e-05	DPEP3	-2e-05	CTB-50L17.14	-0.00075476	TMEM212	-0.000107131	AL354718.1	-0.000644821	PDZRN4	-0.000242987	SLC47A2	-0.000432269	SPINK8	-0.000245064
ANKRD60	9.11e-06	MRAP	-2.04e-06	FIGLA	-4.12e-05	ADAMDEC1	-2e-05	FCRL2	-0.000757068	LY6G6D	-0.000107316	MSS51	-0.000645033	GDF5OS	-0.000243198	SCN3B	-0.000433227	GYS2	-0.000245323
AC008271.1	9.1e-06	CDH20	-2.06e-06	CXCR5	-4.13e-05	TNFRSF4	-2e-05	PRSS53	-0.000758418	SMCO3	-0.000107716	FAM27E3	-0.000645131	XCR1	-0.000243583	POTEE	-0.000434541	ALS2CR12	-0.000245662
RP11-77K12.7	9.1e-06	PROP1	-2.06e-06	MLNR	-4.17e-05	TRPC5	-2e-05	C15orf27	-0.000758633	PLN	-0.000108573	ZNF648	-0.000645919	ANTXRL	-0.000244155	PADI4	-0.000434828	C1orf101	-0.00024603
HBCBP	9.07e-06	BPIFB3	-2.06e-06	AC092811.1	-4.19e-05	FRG2	-2.01e-05	KCTD8	-0.000758849	KCNG2	-0.00010863	C3orf30	-0.000647255	RAB40AL	-0.000244751	NPR3	-0.000435017	CNTN4	-0.000246218
RP11-113D6.10	9.05e-06	KRT28	-2.08e-06	AC015987.2	-4.2e-05	IGLL1	-2.01e-05	ODF3L1	-0.000760096	MYL4	-0.000109067	LPO	-0.000647845	LY6G6C	-0.000245238	TIGD3	-0.000435806	DPT	-0.000246558
CHRNG	9.03e-06	BARHL1	-2.09e-06	AC087477.1	-4.21e-05	SPP2	-2.02e-05	PCDH8	-0.000761441	ARL5C	-0.000109492	PABPC4L	-0.0006486	RHOXF1	-0.000245597	EPB42	-0.000437352	ADORA2A	-0.000246841
LMAN1L	8.91e-06	RAB4B-EGLN2	-2.1e-06	AC110084.1	-4.22e-05	CTD-2215E18.1	-2.02e-05	ZNF286B	-0.000762798	GOLGA6C	-0.0001095	AC127496.1	-0.000648928	PROK2	-0.000246613	UGT1A4	-0.000437452	FGF14	-0.000247042
CEACAM4	8.91e-06	SYT4	-2.1e-06	EFS	-4.26e-05	KRT72	-2.03e-05	C15orf62	-0.000765477	RPE65	-0.000110004	HSPA12B	-0.000648956	SPATA19	-0.00024666	FAM153C	-0.00043846	CIB3	-0.000249877
PRAMEF6	8.9e-06	SIRPG	-2.11e-06	SERPINE3	-4.26e-05	LIPN	-2.03e-05	MAGEA2	-0.00076685	TMEM121	-0.000110343	LAX1	-0.000649318	ANKRD61	-0.000248451	HS6ST3	-0.000440169	GBX2	-0.000249957
GOLGA8G	8.85e-06	OR2J1	-2.13e-06	MYZAP	-4.27e-05	FOXR1	-2.05e-05	ZFP82	-0.000774308	AIRE	-0.000110672	CTC-241N9.1	-0.00064947	HELT	-0.000248945	CHRM4	-0.000440613	TMPRSS12	-0.00025052
CYP11B1	8.84e-06	TMEM174	-2.13e-06	R3HDML	-4.28e-05	RP11-407N17.3	-2.06e-05	ZNF280A	-0.000777218	RD3	-0.000111038	ZNF812	-0.000650087	C9orf153	-0.000249429	RGPD3	-0.000441207	PITX3	-0.000251593
TRAPPC3L	8.83e-06	C11orf34	-2.18e-06	RP11-849F2.7	-4.3e-05	RNF151	-2.06e-05	ZNF812	-0.000778226	CD93	-0.00011137	RP11-368I7.4	-0.000650257	TRPA1	-0.000250108	USP41	-0.000441297	CLVS1	-0.000251806
TAS2R7	8.83e-06	AL354718.1	-2.2e-06	RP11-147C23.1	-4.33e-05	CAMK2A	-2.07e-05	WDR65	-0.000779124	SH2D4B	-0.000111613	RP11-389E17.1	-0.000650416	ADAMTS18	-0.00025075	SP8	-0.000442833	C1orf168	-0.000251866
OR2C3	8.82e-06	FAM196A	-2.22e-06	URGCP-MRPS24	-4.34e-05	RPH3A	-2.07e-05	GJD3	-0.00077977	HIGD1C	-0.000111814	KANK4	-0.000650479	TBPL2	-0.000251738	LRRC63	-0.000442856	OMD	-0.000253775
WFDC6	8.8e-06	KRT33B	-2.26e-06	TP53TG3	-4.34e-05	SLC26A4	-2.08e-05	POU2AF1	-0.000784319	TXLNB	-0.000111855	PDCD1LG2	-0.000650582	LYZL4	-0.000251767	PLD2	-0.00044289	ADH1B	-0.000254021
SLC15A5	8.79e-06	ZSCAN5C	-2.27e-06	PXT1	-4.34e-05	SLAMF8	-2.09e-05	LST1	-0.000784804	NCAN	-0.000112055	NAT8	-0.000651736	FCRL1	-0.000251863	KCNJ6	-0.000443064	MYL4	-0.000254069
PCDH11Y	8.75e-06	MAGEB16	-2.27e-06	RP11-474G23.1	-4.35e-05	ASB3	-2.1e-05	FAM26F	-0.00078747	HSD17B13	-0.000112282	TMEM91	-0.000652178	RGS13	-0.000251882	ASCL3	-0.000443399	C9orf147	-0.000256286
AL645608.2	8.71e-06	PCDH11Y	-2.28e-06	AL645608.1	-4.35e-05	C16orf90	-2.1e-05	C12orf39	-0.000787659	G6PC2	-0.00011232	ALOX12B	-0.000653725	TNN	-0.000252128	MYT1	-0.00044364	SLC4A9	-0.000256323
AL035406.1	8.71e-06	TGM6	-2.28e-06	NXF5	-4.35e-05	MAGEB18	-2.11e-05	KLRC3	-0.000789761	PCDHB12	-0.000112342	GPHA2	-0.000655324	PCDHA6	-0.000253067	RP11-382J12.1	-0.000443644	CWH43	-0.000256728
LCE2A	8.71e-06	DYNAP	-2.29e-06	EQTN	-4.36e-05	GLYAT	-2.13e-05	CTD-3088G3.8	-0.000790385	GAD2	-0.000112437	TCF24	-0.000655583	C15orf38-AP3S2	-0.000253257	DARC	-0.000444369	MMP23B	-0.000256802
NT5C1B	8.71e-06	BEST2	-2.3e-06	TRAT1	-4.36e-05	C20orf62	-2.13e-05	TMSB4Y	-0.000790926	ABCD2	-0.000112615	44451	-0.000657045	AC006126.3	-0.000253318	CYS1	-0.000446299	TAS2R8	-0.000257306
C2orf53	8.71e-06	CTD-2207O23.12	-2.31e-06	WNT9B	-4.38e-05	CRYBB1	-2.14e-05	PCDHB1	-0.000793897	OR1L8	-0.000112631	AP001888.1	-0.000658134	SLC22A7	-0.000253717	SMCO2	-0.000449046	SPATA19	-0.000257924
2021-03-11	8.71e-06	HTR5A-AS1	-2.32e-06	GMNC	-4.39e-05	TSSK2	-2.15e-05	PASD1	-0.000794975	44256	-0.000113098	GRM5	-0.000659287	AC124890.1	-0.000253831	PRAM1	-0.000451116	AHSG	-0.00025794
AC008914.1	8.71e-06	AC025262.1	-2.33e-06	LRRN3	-4.39e-05	OR10H2	-2.15e-05	NPIPA7	-0.000795156	SPATA19	-0.000113354	CCR6	-0.000660625	PLG	-0.000255041	HIGD2B	-0.000452777	KIAA0087	-0.000258056
TAAR2	8.71e-06	GUCA1A	-2.34e-06	REM1	-4.4e-05	OR10S1	-2.16e-05	CXorf58	-0.000795652	PNMA6D	-0.000113919	GZMM	-0.000661409	CTXN3	-0.000256588	SERPINB4	-0.000454182	LRRC14B	-0.000258537
FABP9	8.71e-06	MC4R	-2.37e-06	RP11-345J4.3	-4.4e-05	CRH	-2.17e-05	SPOCD1	-0.000797713	CCL21	-0.000114296	CCR7	-0.00066219	BIVM-ERCC5	-0.000256839	EPB41L4A-AS2	-0.000454194	SPSB4	-0.000258727
IFNK	8.71e-06	OR2T35	-2.4e-06	SNAP91	-4.42e-05	C4orf17	-2.17e-05	MEI4	-0.000800054	MUC22	-0.000114644	GCGR	-0.000662379	SPATA25	-0.000256962	IRX6	-0.000454548	UPB1	-0.000258751
GPR26	8.71e-06	PLCZ1	-2.4e-06	CCDC42	-4.43e-05	ADAMTS20	-2.18e-05	MYLPF	-0.000801376	XAGE2B	-0.000115562	SLC22A13	-0.000662452	AC010547.9	-0.000257823	AL359878.1	-0.000454967	DRD3	-0.000258814
PLAC1L	8.71e-06	KRTAP4-8	-2.4e-06	DIRC3	-4.47e-05	IGJ	-2.19e-05	EPB41L4A-AS2	-0.000802724	CFHR1	-0.000115795	GLRA3	-0.000662682	OR1J2	-0.000257903	C16orf96	-0.000454969	ZNF705A	-0.000259096
RNASE9	8.71e-06	WFDC8	-2.41e-06	ADAM18	-4.49e-05	FAM47B	-2.2e-05	WDR88	-0.000803034	TP53TG3	-0.000115804	BEX1	-0.000663154	POU4F3	-0.0002582	TLR7	-0.000456758	ACTG2	-0.000259138
TCL1B	8.71e-06	OTOL1	-2.43e-06	TFAP2B	-4.51e-05	SNX20	-2.2e-05	PCDHGA6	-0.000804223	TSPYL2	-0.00011613	OR13A1	-0.00066332	EFCAB8	-0.000258655	AKR1CL1	-0.000456955	MS4A18	-0.000260311
MAGEL2	8.71e-06	GABRA6	-2.44e-06	AC003006.7	-4.52e-05	AC131097.4	-2.21e-05	FOXP3	-0.000804886	OR1Q1	-0.000116544	KCTD19	-0.000664141	PRSS46	-0.000259209	LA16c-431H6.6	-0.000457167	SELP	-0.00026032
PDILT	8.71e-06	CORO7-PAM16	-2.45e-06	HHATL	-4.52e-05	SYT6	-2.21e-05	CACNG7	-0.000808311	LMOD1	-0.000116825	RP11-181C3.1	-0.000666327	RASAL3	-0.000259735	MTRNR2L10	-0.000457767	AS3MT	-0.000260349
ELANE	8.71e-06	AL035252.1	-2.46e-06	AC135178.1	-4.52e-05	LSP1	-2.22e-05	PPP1R42	-0.00080835	PDCL2	-0.00011719	FPR2	-0.000666714	OR14I1	-0.000260438	GABRA5	-0.000458822	SGCA	-0.000263432
RETN	8.71e-06	RP11-196G11.1	-2.47e-06	PDC	-4.53e-05	CTC-454I21.3	-2.22e-05	C9orf172	-0.000808861	TDRD12	-0.000118614	DCLK1	-0.000667771	BLK	-0.000260947	OLIG1	-0.000461065	CTB-102L5.4	-0.000263577
POU3F4	8.71e-06	GHSR	-2.48e-06	RASL10A	-4.55e-05	CT45A1	-2.22e-05	GPR55	-0.000809999	TRPV1	-0.000119086	MT1H	-0.00066822	CLEC1A	-0.00026229	FOXP3	-0.000461348	BNC1	-0.000263845
TGIF2LX	8.71e-06	CRIP1	-2.49e-06	LAIR1	-4.56e-05	GALNTL5	-2.23e-05	LCE3E	-0.000811696	TSPO2	-0.000119387	AP000695.1	-0.000669887	TRIM55	-0.000262908	CYP46A1	-0.000463114	HIGD2B	-0.000264231
LYZL6	8.69e-06	AC092384.1	-2.49e-06	USP50	-4.56e-05	SLC16A8	-2.24e-05	RP4-583P15.15	-0.000812658	ATOH7	-0.000119392	FIGF	-0.000671858	CASQ1	-0.000263594	NAA60	-0.000465292	ZDHHC19	-0.000266254
FKSG52	8.66e-06	CTB-60B18.6	-2.5e-06	PRAC1	-4.62e-05	INSL5	-2.25e-05	SLC9C2	-0.000813102	BTBD17	-0.000119526	GPRC5D	-0.000676475	CD101	-0.000263672	HCST	-0.000466429	ZAR1	-0.00026722
CLMP	8.65e-06	CTXN3	-2.51e-06	TNFSF8	-4.63e-05	SLC7A3	-2.26e-05	LHX5	-0.000813205	ZNF804A	-0.000119585	GSX2	-0.000678613	CXCR5	-0.000264839	EFS	-0.000467747	CYP46A1	-0.000267384
OR1E2	8.6e-06	AC139426.2	-2.52e-06	AC006126.3	-4.69e-05	CFHR2	-2.3e-05	SNCAIP	-0.000813521	KRT76	-0.000120438	IRX6	-0.000679891	UNC5D	-0.000265496	ASXL3	-0.000468166	OXSM	-0.000268084
C21orf54	8.57e-06	NTSR2	-2.53e-06	MYT1L	-4.7e-05	PFN3	-2.31e-05	ST7L	-0.000814388	KLRC4-KLRK1	-0.000120526	ERBB4	-0.000681535	CNN1	-0.000266193	CAPSL	-0.00046833	PIRT	-0.000269328
AL138847.1	8.55e-06	CABS1	-2.53e-06	KRTAP12-1	-4.71e-05	ACOT12	-2.35e-05	TDRD12	-0.000816415	UCN2	-0.000121032	MKX	-0.00068241	MUC22	-0.000266215	AC011484.1	-0.000468674	PLEK	-0.000269852
MT1B	8.54e-06	PLSCR5	-2.56e-06	AC139426.2	-4.71e-05	HSFX2	-2.36e-05	IQSEC3	-0.000817252	FAM184B	-0.00012111	PI16	-0.000683602	TMEM240	-0.00026681	PRSS46	-0.00047184	UNC5D	-0.000270032
AC005779.2	8.52e-06	KDM4E	-2.59e-06	TAS2R9	-4.72e-05	PRAC1	-2.37e-05	NPTX2	-0.000817806	SLC22A16	-0.000122117	GDF7	-0.000685353	MS4A2	-0.000267539	C4orf26	-0.000472179	OR1J4	-0.000270301
CTD-3105H18.18	8.47e-06	KCNU1	-2.6e-06	FOXD4L5	-4.73e-05	SLC25A31	-2.38e-05	SDS	-0.000821843	C19orf67	-0.000122267	RUNDC3B	-0.00068619	GIMAP4	-0.000268261	RABGEF1	-0.000474635	FOXD4L1	-0.000270859
C10orf129	8.41e-06	GABRG1	-2.63e-06	STMN2	-4.75e-05	HDGFL1	-2.39e-05	RP11-763F8.1	-0.000822733	SLC7A14	-0.000123837	CATSPER3	-0.000687792	KLRC4-KLRK1	-0.000268626	TNFRSF13C	-0.000474834	AP000974.1	-0.000271857
ZSWIM2	8.39e-06	IFITM5	-2.64e-06	DLEU7	-4.75e-05	TRH	-2.4e-05	GPR142	-0.000825088	RP11-834C11.12	-0.000124177	CLVS2	-0.000687969	FAM124B	-0.000268665	CCL11	-0.000475309	HAMP	-0.000272095
HK3	8.36e-06	OR6B1	-2.64e-06	YIPF7	-4.76e-05	GOLGA8G	-2.4e-05	KIF4B	-0.000827121	GNGT2	-0.0001242	GPR17	-0.00068849	H2AFB1	-0.000269679	FAM163A	-0.000475392	EDNRA	-0.000273025
KCNA3	8.34e-06	F9	-2.67e-06	CXorf58	-4.77e-05	OVCH1-AS1	-2.4e-05	SPRR2G	-0.000828579	EPO	-0.00012689	ZNF680	-0.000690324	CAMK1G	-0.000270838	MFSD7	-0.000475916	RP11-529K1.3	-0.000273318
SHISA8	8.33e-06	VIPR2	-2.69e-06	AP002884.2	-4.77e-05	OR4F21	-2.4e-05	AL135998.1	-0.000829583	FAM71D	-0.000126921	ADAM21	-0.000690568	TMEM100	-0.000271089	TDRD12	-0.000476361	IBA57-AS1	-0.000273318
CLEC4F	8.3e-06	CLEC9A	-2.72e-06	GABRA2	-4.79e-05	TMC2	-2.42e-05	ACAD11	-0.000831668	CTC-360G5.1	-0.000127041	FRMD1	-0.000690731	ACSM5	-0.000271526	C9orf47	-0.000477004	ATP1A2	-0.000274231
GPR148	8.3e-06	LRRC18	-2.74e-06	RP11-661C8.3	-4.8e-05	AL021546.6	-2.42e-05	FAM221B	-0.000835519	RERGL	-0.000127175	BNC1	-0.00069075	CD48	-0.000272112	LYPD4	-0.000477569	PRG2	-0.000274503
KCNG4	8.3e-06	HBCBP	-2.79e-06	FAM9A	-4.81e-05	PRAMEF2	-2.44e-05	SLC22A13	-0.000836896	CELA3A	-0.000127659	LCE3E	-0.000692955	CTRB1	-0.00027238	C12orf42	-0.000478563	RHOXF1	-0.000275088
CHRNB3	8.23e-06	DDX53	-2.81e-06	NLRP6	-4.82e-05	KCNK12	-2.45e-05	CLPSL2	-0.00083843	SLCO1C1	-0.000129092	RP11-162A12.2	-0.000693448	AC073342.1	-0.000272615	ATP1B2	-0.00047866	SLC7A10	-0.000275164
TMED7-TICAM2	8.22e-06	LCN8	-2.83e-06	GCSAML	-4.82e-05	C2orf83	-2.49e-05	TPBGL	-0.000838626	BSX	-0.000129246	BRINP2	-0.000695137	DNASE2B	-0.000273021	CNBD2	-0.000478951	FGF4	-0.000275857
RIT2	8.22e-06	RGPD4	-2.84e-06	RFPL3	-4.82e-05	MRVI1	-2.49e-05	HPX	-0.000839176	RP11-343C2.11	-0.000129255	PRODH2	-0.000695206	KCNJ16	-0.000273809	OXCT2	-0.000479622	EPO	-0.000276427
RP11-342M21.2	8.19e-06	RP13-279N23.2	-2.86e-06	C16orf47	-4.82e-05	FAM205A	-2.5e-05	PPP5D1	-0.000840374	C9orf147	-0.000129333	SLC22A9	-0.000695449	AC112715.2	-0.000275526	RPGRIP1	-0.00047973	GDNF	-0.000276614
RP11-96O20.4	8.15e-06	PLD5	-2.87e-06	BRE	-4.89e-05	PLAC9	-2.5e-05	B4GALT2	-0.00084102	TIGIT	-0.000129428	SIM1	-0.000696073	MEF2BNB-MEF2B	-0.000275527	KLK4	-0.000480007	TSACC	-0.000276861
RP11-1102P16.1	8.13e-06	TAS2R13	-2.89e-06	OR1N2	-4.92e-05	KRTAP5-11	-2.5e-05	SLC12A3	-0.000841604	ZNF20	-0.000129479	ELAVL4	-0.000696111	ADAM29	-0.000276305	MCF2L2	-0.000481586	ACR	-0.000278212
TAS2R9	8.09e-06	TSSK2	-2.94e-06	PGBD3	-4.94e-05	EDDM3B	-2.5e-05	ADAMTS18	-0.000842548	HIST1H2BE	-0.000129757	KCNA2	-0.000696882	NHLH2	-0.000276399	ZNF625	-0.000484391	C19orf67	-0.000278249
CTD-2132N18.3	8.09e-06	GALNTL5	-2.95e-06	ITLN2	-4.95e-05	AP000708.1	-2.51e-05	FOXG1	-0.000843654	C9orf153	-0.000129903	HOXC5	-0.000697522	KRT75	-0.000276441	C1orf127	-0.000485123	TEX29	-0.000278445
AGBL1	8.06e-06	EPX	-2.98e-06	NLRP9	-4.96e-05	FABP12	-2.51e-05	AC006547.14	-0.000846589	FCRL3	-0.000130198	SLC16A12	-0.000697762	KRTAP5-9	-0.000277814	PHACTR1	-0.000485332	ACPT	-0.000278641
MC2R	8e-06	DCC	-3e-06	C10orf85	-4.97e-05	IL36A	-2.52e-05	CCR4	-0.00085074	PLA2G1B	-0.000130266	SPRR2G	-0.000699151	PCDHA1	-0.000278016	IBSP	-0.000485375	RSPH10B	-0.000279366
SERF1A	7.94e-06	TMEM95	-3e-06	OCA2	-4.98e-05	CELA2B	-2.52e-05	NPIPA1	-0.00085128	HAVCR2	-0.000130295	LRRC4B	-0.000699861	SULT1A3	-0.000278068	SLC5A7	-0.000486028	AP001888.1	-0.000280543
AL590867.1	7.92e-06	PDYN	-3.05e-06	RP11-613M10.9	-4.98e-05	PGPEP1L	-2.55e-05	SERPINI2	-0.000851658	CLDN17	-0.000130619	BBS1	-0.000701024	ACTA1	-0.000278224	PHOSPHO1	-0.000486113	CLPS	-0.000281276
ADAD1	7.88e-06	MBD3L2	-3.06e-06	IL2RA	-4.98e-05	KEL	-2.56e-05	RGAG1	-0.000851725	F13B	-0.000130653	PPEF1	-0.000703029	RP11-1055B8.6	-0.000279876	C10orf105	-0.000486259	TAS2R60	-0.000282785
NTSR2	7.83e-06	CFHR2	-3.08e-06	GSG1L	-4.98e-05	AC013468.1	-2.56e-05	VAX1	-0.000851879	MT1H	-0.000130803	CACNG1	-0.000704206	RP11-497E19.2	-0.00028045	PCSK1	-0.000486865	TRIM43	-0.000283285
CABS1	7.83e-06	ODF1	-3.09e-06	KCNK4	-4.99e-05	SLN	-2.59e-05	FGF7	-0.000852738	NR1I3	-0.000130893	CELF2	-0.000704569	KRTAP21-2	-0.000281719	SLC26A7	-0.000488095	KRT1	-0.000284945
SPINT3	7.83e-06	ARL5C	-3.12e-06	USP26	-4.99e-05	TRIM39-RPP21	-2.6e-05	TMEFF2	-0.000854938	CAPZA3	-0.000131018	C17orf80	-0.000707362	CD52	-0.000281985	ROPN1L	-0.000488349	GIMAP1	-0.000285936
BRINP1	7.79e-06	MCHR2	-3.14e-06	AC009065.1	-5e-05	TGM6	-2.61e-05	TSSK3	-0.000856473	PRLHR	-0.00013156	C9orf66	-0.00071006	MUC19	-0.000282347	USH2A	-0.000490381	PRRT2	-0.000286317
AC011308.1	7.78e-06	MYH2	-3.17e-06	OR52B4	-5e-05	NKX3-2	-2.62e-05	KRBOX1	-0.000858272	C9orf170	-0.000132475	HAO1	-0.000711377	FAM183B	-0.00028299	ZNF705A	-0.000492871	YAE1D1	-0.000288276
PRAMEF26	7.75e-06	TLR8	-3.17e-06	GRXCR2	-5.08e-05	KRT76	-2.65e-05	IL19	-0.000861343	RSPH10B2	-0.000132943	RP11-10J21.3	-0.000712124	GPR84	-0.000285298	GDAP1L1	-0.000493288	DMRT1	-0.000288472
OR6C2	7.75e-06	SCGB1D2	-3.18e-06	SALL1	-5.1e-05	IGLON5	-2.66e-05	OTOP1	-0.000861771	RDH8	-0.000133294	C5orf52	-0.000713336	HOXB1	-0.000286477	CXCL9	-0.000493941	CD48	-0.000288486
HBZ	7.71e-06	SHISA7	-3.19e-06	GOLGA6C	-5.1e-05	CLEC4F	-2.67e-05	CLEC4F	-0.000862502	ZNF835	-0.000133519	NLRP14	-0.000714407	NPIPB9	-0.000287623	TOMM7	-0.000494561	SLC12A3	-0.00028859
SPANXN4	7.71e-06	RP11-133K1.2	-3.2e-06	AC087645.1	-5.15e-05	AMPH	-2.68e-05	PDE1B	-0.000867114	NDUFA7	-0.000133777	DDC8	-0.000714515	SPIC	-0.000288004	GOLGA6L10	-0.00049527	RPE65	-0.000288626
OPTC	7.68e-06	ADRA1A	-3.21e-06	SYNDIG1L	-5.15e-05	KRT35	-2.68e-05	SYN3	-0.000867662	GRIA4	-0.000133865	HIST1H2BE	-0.000714661	GCSAML	-0.000288601	TREM1	-0.00049929	RP11-1118M6.1	-0.00028882
AC079612.1	7.68e-06	ART1	-3.22e-06	KRT38	-5.16e-05	PIWIL3	-2.72e-05	TACR1	-0.000869485	TRAF3IP3	-0.000134118	TTC9B	-0.000715581	RP11-146D12.2	-0.000289209	C9orf50	-0.000500456	PEX5L	-0.000289625
C7orf72	7.68e-06	SSX5	-3.22e-06	CNN1	-5.16e-05	FAP	-2.74e-05	SYT15	-0.00087116	ZAR1L	-0.00013428	LRP1B	-0.000716303	PRG2	-0.000289514	GNG5P2	-0.000501213	EFCAB10	-0.000289858
SGCZ	7.68e-06	RPS4Y2	-3.22e-06	PZP	-5.17e-05	TPD52L3	-2.75e-05	RP1-241P17.4	-0.000872244	ABCB11	-0.000135049	TMED6	-0.000717288	DAO	-0.00029004	HIST1H2AM	-0.000501231	C11orf16	-0.000290105
SPATA31A2	7.68e-06	RNASE2	-3.24e-06	HSFX2	-5.18e-05	THEM5	-2.76e-05	OLIG1	-0.000874125	NMB	-0.000135065	FAM26E	-0.000717468	CPB1	-0.00029069	KIFAP3	-0.00050243	RP11-1167A19.2	-0.000290748
PANX3	7.68e-06	HPR	-3.25e-06	PRLH	-5.2e-05	CLEC4E	-2.76e-05	INMT	-0.00087569	C9orf173	-0.000135087	HFM1	-0.00071923	TAS1R1	-0.000290876	KIRREL3	-0.000504465	HSPB3	-0.000291421
RP4-583P15.14	7.68e-06	OVOL3	-3.28e-06	HPSE2	-5.23e-05	DCC	-2.77e-05	RHCE	-0.000875816	IFLTD1	-0.000135242	CHAD	-0.000720798	RSPO3	-0.00029107	PRDM6	-0.000506029	CXorf27	-0.000292175
TMEM75	7.63e-06	ANKRD60	-3.29e-06	MSGN1	-5.31e-05	S100A7A	-2.78e-05	SLC25A48	-0.000876712	PRMT8	-0.000136489	CLDND2	-0.000721174	MGC10955	-0.000291183	IL12A	-0.000506658	S100A7	-0.000292919
CST11	7.63e-06	RP11-101E3.5	-3.31e-06	DMRT1	-5.35e-05	TFAP2B	-2.79e-05	TAGAP	-0.000881527	CCDC102B	-0.000136571	TMC1	-0.000722305	CATSPER4	-0.000291327	CLDN8	-0.000509367	MYOC	-0.000293058
XAGE1B	7.57e-06	RP11-826N14.2	-3.32e-06	TMEM210	-5.38e-05	CDCP2	-2.8e-05	GLIS1	-0.000884325	ERMN	-0.000136894	CD34	-0.000722498	GPR135	-0.000294318	ANKS1B	-0.000509811	C1orf127	-0.000293265
CACNG5	7.55e-06	PTH2	-3.32e-06	USH2A	-5.4e-05	OMD	-2.8e-05	IGF1	-0.000895669	URAD	-0.000137054	C1QL2	-0.000723134	RP11-863K10.7	-0.000295301	AQP12B	-0.000510177	CTD-2547L24.3	-0.000293559
AL513478.1	7.53e-06	FAM110D	-3.35e-06	AC092675.3	-5.4e-05	LDHAL6A	-2.8e-05	C15orf26	-0.000895699	CLEC18C	-0.000137433	ZNF382	-0.00072358	GYPC	-0.000295723	BMP6	-0.00051058	TAS2R31	-0.000293647
RP11-447L10.1	7.51e-06	POU1F1	-3.35e-06	NCKAP1L	-5.42e-05	TPPP2	-2.81e-05	BEX1	-0.000896177	SCGB1D2	-0.000137636	TMEM256-PLSCR3	-0.000723733	RIPPLY1	-0.000297795	LAMC3	-0.000513301	BLID	-0.000293899
RAG2	7.47e-06	CHIA	-3.36e-06	AL109927.1	-5.43e-05	KRT77	-2.82e-05	RAB39A	-0.000897629	GOLGA8T	-0.000138081	FCRL3	-0.000724954	H2BFM	-0.000298262	CALML3	-0.000516434	GRAP2	-0.000293965
TAS2R46	7.47e-06	AL353583.1	-3.39e-06	FAM205A	-5.46e-05	UMOD	-2.83e-05	CALN1	-0.000898751	MMP26	-0.000138558	WFDC1	-0.000725046	PAPOLB	-0.000298974	SNCAIP	-0.000516684	KRTAP5-10	-0.000294153
DIRC1	7.46e-06	BX088651.1	-3.4e-06	INSL5	-5.48e-05	KIAA1658	-2.84e-05	HSPB9	-0.000901153	KRT34	-0.000138726	ANKRD18A	-0.000725686	GML	-0.000299845	SPRR2D	-0.000516934	PRCD	-0.000294361
GABRA1	7.46e-06	C17orf102	-3.41e-06	SMIM17	-5.49e-05	C1orf158	-2.85e-05	NIPSNAP3B	-0.000902267	IBA57-AS1	-0.000138759	CCDC129	-0.000728437	LCE5A	-0.000300204	TRIM67	-0.000517316	ESRRB	-0.000294695
TAS1R2	7.42e-06	AC091948.1	-3.42e-06	PRB3	-5.51e-05	MS4A2	-2.87e-05	CTB-129P6.11	-0.000903113	C7orf65	-0.000138936	ZNF208	-0.000728445	PKD2L2	-0.000300591	LTB4R2	-0.000519193	NPPC	-0.000294809
VSIG4	7.34e-06	VSIG4	-3.49e-06	CRYBA4	-5.53e-05	SCGB1D4	-2.87e-05	EFCAB10	-0.000903478	TRIM34	-0.000139296	WDR49	-0.000728592	COL9A1	-0.00030183	MICU3	-0.00052098	CCL16	-0.000295023
RP11-497E19.2	7.33e-06	CHKB-CPT1B	-3.5e-06	ADAMTS20	-5.53e-05	C15orf38-AP3S2	-2.9e-05	METTL22	-0.000903701	ZNF385D	-0.000139471	GHRHR	-0.000729739	MYH4	-0.000301996	ATP1A4	-0.000521773	GRM7	-0.000295914
RP5-1052I5.2	7.26e-06	MC3R	-3.51e-06	OR1J2	-5.54e-05	FAM227B	-2.9e-05	HPCAL4	-0.000907104	DCX	-0.000139547	PKD2L1	-0.000731368	ELAVL3	-0.000304182	GLB1L3	-0.000522825	KCNJ16	-0.000296017
HAS1	7.26e-06	WFDC6	-3.58e-06	PIPOX	-5.55e-05	FRG2C	-2.93e-05	NPB	-0.00090799	LRRC63	-0.000139651	TWIST1	-0.00073322	C9orf139	-0.000305023	CLDN24	-0.00052321	EFS	-0.000296055
RP11-500M8.7	7.18e-06	NME8	-3.58e-06	IL36B	-5.57e-05	ANKRD18A	-2.94e-05	DDX47	-0.000908824	NTN5	-0.000140155	KRT32	-0.000733919	AC010642.1	-0.000305134	FOXB1	-0.00052349	ASPN	-0.000296581
FHL5	7.17e-06	RNASE8	-3.59e-06	USP20	-5.58e-05	VSTM2B	-2.95e-05	ATP12A	-0.000909391	CEP19	-0.000140173	PASD1	-0.000735943	ANKRD20A1	-0.000306409	C2orf70	-0.000524443	TCP10L2	-0.000296778
EMR3	7.17e-06	ZNF728	-3.59e-06	AC011366.3	-5.61e-05	ADAM2	-2.96e-05	PNMA6D	-0.000910987	KRT2	-0.000140437	CNBD2	-0.000736657	FXYD1	-0.000307479	SOX18	-0.000524942	KCNH1	-0.000297001
VIP	7.16e-06	AC009892.10	-3.59e-06	RP11-15E18.4	-5.67e-05	ARHGAP20	-2.96e-05	HRASLS	-0.000913091	RP11-127H5.1	-0.000141713	MYOZ3	-0.00073801	DCAF12L1	-0.000307574	ZBTB32	-0.000526084	RBPMS2	-0.000297522
DPRX	7.09e-06	FAM57B	-3.6e-06	AL353698.1	-5.7e-05	CTB-133G6.1	-2.97e-05	CAPZA3	-0.000914193	MSRA	-0.000142629	FSBP	-0.000738052	TBC1D3H	-0.000309345	PAX2	-0.000527043	GIMAP4	-0.000297649
RP11-830F9.6	7.07e-06	PITX3	-3.61e-06	AKR1D1	-5.73e-05	C4orf45	-2.97e-05	HLA-DOB	-0.000914203	CST9	-0.00014296	SENP5	-0.000738475	SLAMF9	-0.000309746	PTPN20B	-0.000529286	PRR16	-0.00029948
SERTM1	7.01e-06	CTD-2535L24.2	-3.61e-06	CLPS	-5.73e-05	XAGE1E	-2.98e-05	ELL3	-0.000915037	CD300LB	-0.000143002	GABRA5	-0.000739142	C4orf22	-0.000310423	NEUROD1	-0.000529823	COL10A1	-0.000299654
AC015688.3	7.01e-06	SOX3	-3.61e-06	BMP8A	-5.8e-05	AL022328.1	-2.99e-05	CNGA3	-0.000915599	CRB2	-0.000143032	SPINK2	-0.000739565	C8orf74	-0.000310683	CT45A5	-0.000530947	TEX38	-0.00030052
DEFB125	7.01e-06	CSH1	-3.67e-06	FCRL5	-5.84e-05	RHAG	-3e-05	RBP5	-0.000916094	SLC22A13	-0.00014323	SSC5D	-0.00073986	METTL12	-0.000310921	MAGEA8	-0.000532774	GIMAP7	-0.000300765
GAGE12H	7.01e-06	C22orf42	-3.68e-06	KLHL6	-5.86e-05	C10orf90	-3.07e-05	ANKRD23	-0.00091679	CA6	-0.000143301	UBQLNL	-0.000741518	TM6SF2	-0.000311829	SLC25A48	-0.000533277	TYROBP	-0.000300804
LIPM	7e-06	CBY3	-3.68e-06	PLK5	-5.87e-05	ARPC4-TTLL3	-3.09e-05	LINC00696	-0.000916972	SPATA25	-0.000143574	SHBG	-0.000743161	AC061992.1	-0.000312786	RP11-817J15.3	-0.000536346	SIRPG	-0.000300902
NDUFC2-KCTD14	7e-06	CTC-273B12.7	-3.69e-06	AC004017.1	-5.88e-05	PENK	-3.09e-05	OR13A1	-0.000919254	MMP20	-0.000144504	POTEE	-0.00074495	ZNF66	-0.000313227	C5orf27	-0.00053653	APOA5	-0.000301307
FKSG61	6.97e-06	BHLHA9	-3.71e-06	EPPIN	-5.89e-05	ADCY2	-3.09e-05	C9orf163	-0.000919346	CXorf58	-0.000145409	PAX2	-0.000745656	ZSCAN23	-0.000313729	RIPPLY1	-0.000538181	AIPL1	-0.000302772
RP11-257K9.8	6.96e-06	NRXN1	-3.73e-06	CTD-2616J11.11	-5.9e-05	WNT16	-3.1e-05	NKX3-2	-0.000920012	NCBP2L	-0.000145538	NOX5	-0.000746118	UBL4B	-0.000314115	FMO3	-0.000538777	AC145676.2	-0.000303364
CACNG3	6.93e-06	PDCL2	-3.74e-06	RP11-89N17.1	-5.92e-05	NTN3	-3.11e-05	ADORA2A	-0.000921266	TGM4	-0.000145651	TSPAN11	-0.000747568	ST8SIA5	-0.000314573	RNF222	-0.000539138	PM20D1	-0.000303654
PLSCR5	6.92e-06	SLITRK1	-3.75e-06	AC104534.3	-5.93e-05	OTX2	-3.12e-05	IRX6	-0.000923981	HAO2	-0.000145852	AC006486.1	-0.000748849	PEBP4	-0.000315285	FLT3	-0.000543241	CTXN3	-0.000303706
AL138815.1	6.89e-06	C20orf195	-3.78e-06	ITGA4	-5.94e-05	AL035252.1	-3.13e-05	ANKRD34B	-0.0009245	MS4A14	-0.000146271	PM20D1	-0.000749055	PLP1	-0.000315313	HIRIP3	-0.000543409	RAB43	-0.000303739
KRT73	6.87e-06	CSN3	-3.8e-06	IGSF6	-5.97e-05	KLHL40	-3.14e-05	CRP	-0.000926339	AGTR2	-0.000147064	RP11-248J23.6	-0.000750364	C9orf84	-0.000316124	CCR7	-0.000545206	TULP2	-0.000304075
SLC5A3	6.83e-06	FAM27D1	-3.83e-06	LRIT1	-5.99e-05	C6orf195	-3.14e-05	GDF10	-0.000927143	THSD7B	-0.000147081	THAP2	-0.000750725	KY	-0.000318569	CSAD	-0.000545462	CD93	-0.0003046
NDUFB8	6.81e-06	AC139768.1	-3.86e-06	DNAH17-AS1	-6.03e-05	YIPF7	-3.17e-05	AC008443.1	-0.000933603	C8orf56	-0.000147738	C6orf58	-0.000752955	AC009041.2	-0.000319863	CX3CR1	-0.000545827	NSG2	-0.000304935
NACA2	6.75e-06	PNOC	-3.86e-06	FGR	-6.04e-05	AC008372.1	-3.18e-05	PNLIPRP1	-0.000933672	CORT	-0.000148727	PDCD5	-0.000753471	AP000322.53	-0.000320135	SLCO1A2	-0.000545866	ROPN1	-0.000305003
ZFP41	6.74e-06	ATP6V1G2-DDX39B	-3.87e-06	HEATR3	-6.08e-05	OTP	-3.2e-05	ITGA8	-0.000935539	LGALS14	-0.000149308	SYT2	-0.000754543	GOLGA6B	-0.000320751	NKX2-5	-0.000546974	SIGLEC8	-0.000306343
AC007375.1	6.72e-06	RP11-613M10.8	-3.87e-06	PCDHGA12	-6.11e-05	SLC38A8	-3.22e-05	FUT7	-0.000936735	HOXC4	-0.000149421	ZNF674	-0.000755448	TCEAL2	-0.000321129	C14orf64	-0.000546976	RP11-795F19.5	-0.000306698
AC015660.1	6.71e-06	AC026407.1	-3.87e-06	NT5C1A	-6.14e-05	SDHD	-3.25e-05	C14orf64	-0.000939527	MLNR	-0.00015118	TMEM106A	-0.000756146	SLCO1C1	-0.000321293	C15orf56	-0.000547457	GDF3	-0.000306975
HBD	6.7e-06	RP11-343C2.11	-3.97e-06	COL6A6	-6.16e-05	SMIM2	-3.25e-05	AGAP6	-0.000939543	KIF4B	-0.00015165	SYT15	-0.000756518	IL12B	-0.000322381	CRTAC1	-0.000547934	ZPBP2	-0.000309047
SERPINA7	6.7e-06	AC007216.2	-4.06e-06	FOXD4L3	-6.17e-05	AC002398.9	-3.26e-05	SPATA21	-0.000939744	AFM	-0.000151834	AC026740.1	-0.000757213	FRRS1L	-0.000323065	CTB-50L17.14	-0.000548763	DPEP2	-0.000309199
RP11-307N16.6	6.67e-06	TRIM39-RPP21	-4.09e-06	BFSP2	-6.18e-05	SP7	-3.29e-05	LDB3	-0.000940839	NTNG2	-0.00015239	RBP2	-0.000758412	RNF165	-0.000323682	AC006547.14	-0.000548828	RP11-542C16.2	-0.000310056
OR8G5	6.63e-06	ARPP21	-4.11e-06	MAG	-6.2e-05	AGRP	-3.31e-05	FNDC1	-0.000941038	CNKSR2	-0.000152775	HIPK4	-0.000758959	TCTEX1D1	-0.000325299	SBSN	-0.000549374	CHRNA10	-0.000310712
PNMA6B	6.62e-06	DCAF8L2	-4.11e-06	DPT	-6.25e-05	WDR87	-3.33e-05	NECAB1	-0.000943651	GCM2	-0.000153499	RP11-455G16.1	-0.000759829	FNDC7	-0.000327007	CDH22	-0.000549913	NCAN	-0.000310901
GPR112	6.55e-06	PRL	-4.12e-06	ASB12	-6.28e-05	NMUR1	-3.33e-05	GPR119	-0.000944543	MYH7	-0.000154581	C1orf127	-0.000760497	TSPO2	-0.000328835	GPR20	-0.000550076	AC068620.1	-0.000311022
PRR23A	6.5e-06	DUXA	-4.17e-06	ASCL4	-6.3e-05	AC068533.7	-3.37e-05	UTS2R	-0.000945237	AVP	-0.000154716	BMP5	-0.000760941	FAM209A	-0.000329147	TBC1D10C	-0.000550404	DCT	-0.000311687
ANHX	6.5e-06	RAB41	-4.19e-06	C17orf74	-6.3e-05	BRS3	-3.37e-05	ALDH8A1	-0.000945592	RABGEF1	-0.000155207	MSH4	-0.00076161	AC007952.5	-0.000330493	CYSLTR1	-0.000551505	GNLY	-0.000311703
OR5P3	6.48e-06	TNFAIP8L2	-4.19e-06	TAS1R3	-6.31e-05	AC110084.1	-3.39e-05	ANO7	-0.000949533	LRRC25	-0.000155532	SNCAIP	-0.000762705	TRIM74	-0.000331004	HIST1H2BM	-0.0005521	NTRK1	-0.000312342
MOS	6.47e-06	LY6G6E	-4.23e-06	LCE5A	-6.31e-05	IL17B	-3.4e-05	NMBR	-0.000950946	HTR6	-0.000155546	CALCA	-0.000763052	SLC6A13	-0.000331022	SRPK3	-0.000553978	KRT32	-0.00031264
RP11-433C9.2	6.44e-06	KRTAP5-11	-4.23e-06	RP11-664D7.4	-6.32e-05	CDK15	-3.4e-05	TMEM119	-0.000952241	TMIGD2	-0.00015589	KCNN1	-0.000764575	PHF21B	-0.000331058	PPP1R1A	-0.000555482	MYH7	-0.000312724
OR4X2	6.4e-06	EMILIN3	-4.25e-06	BSX	-6.34e-05	SLC17A6	-3.42e-05	CYP46A1	-0.000952264	C5orf64	-0.000155962	C16orf95	-0.000765484	C11orf88	-0.000331752	CYTL1	-0.000561549	CCDC81	-0.000313126
TUBB3	6.4e-06	TCEAL7	-4.26e-06	FMO1	-6.35e-05	CTD-2116N17.1	-3.43e-05	POTEE	-0.00095429	LBX1	-0.000156273	TTLL13	-0.000768202	KRT39	-0.000334741	GREM2	-0.000562364	CDH15	-0.000313728
FATE1	6.4e-06	PGLYRP2	-4.26e-06	GPR4	-6.36e-05	SSTR4	-3.46e-05	C8orf46	-0.000955417	TRPC3	-0.000157245	DIO1	-0.000768877	RAB44	-0.000334929	ZHX1-C8ORF76	-0.000563663	SV2C	-0.0003145
DEFB136	6.37e-06	PAPPA-AS1	-4.27e-06	IGIP	-6.39e-05	LILRB1	-3.46e-05	CBR4	-0.000955686	IL17REL	-0.000157573	RP11-279O9.4	-0.000771513	C4orf40	-0.000335836	RHBDL3	-0.000563994	PSMA2	-0.000314823
KRTAP4-9	6.28e-06	PTGES3L-AARSD1	-4.27e-06	TLR8	-6.42e-05	AWAT2	-3.47e-05	OTOG	-0.000956688	EFCAB8	-0.000157928	ADAMTS18	-0.000773564	MARCO	-0.000337397	RP11-758M4.1	-0.000564569	ACTA1	-0.000316172
C17orf47	6.28e-06	OVCH1	-4.29e-06	FAM170A	-6.44e-05	RP11-276H1.3	-3.47e-05	GPHA2	-0.0009575	ADAMTSL1	-0.000158031	TMEM249	-0.000776709	AVPR1B	-0.000337738	CD274	-0.000565278	GCK	-0.000316508
LGI1	6.23e-06	TMCO5A	-4.3e-06	TRIML2	-6.45e-05	SUMO4	-3.49e-05	CNKSR2	-0.000959135	SLC25A18	-0.000159328	LYZL4	-0.000777598	SLC4A9	-0.000337985	ZNF157	-0.000566759	ARHGAP22	-0.000316946
C1orf68	6.22e-06	LRTM1	-4.31e-06	BARHL2	-6.45e-05	FAM9A	-3.49e-05	ADAM33	-0.000959389	SIT1	-0.0001594	AL353354.1	-0.000783159	ZNF653	-0.000338572	PCDHB1	-0.000566942	OTUD7A	-0.000318216
RP11-723G8.2	6.22e-06	RP11-527L4.2	-4.32e-06	NMRK2	-6.46e-05	PROZ	-3.5e-05	GABRA5	-0.00095994	BAI3	-0.000159415	TEX14	-0.000783389	44265	-0.000338581	TP53TG3D	-0.000569014	PKD2L2	-0.000319382
AL109659.1	6.17e-06	OR12D2	-4.32e-06	TSNAX-DISC1	-6.46e-05	CLEC18C	-3.51e-05	LIX1	-0.000961634	FAM27E1	-0.000159569	SNTG1	-0.000783489	NBPF24	-0.000339473	ZNF521	-0.000569733	RP11-156E8.1	-0.000319593
MSANTD3-TMEFF1	6.17e-06	GNG8	-4.36e-06	FAM183B	-6.46e-05	SAMD7	-3.52e-05	JAKMIP1	-0.000962762	ADAM21	-0.000160588	DNAH10	-0.000783634	OXT	-0.000340262	GDF5	-0.000570784	KRTAP3-3	-0.000320161
C11orf42	6.17e-06	FCRL5	-4.38e-06	PF4V1	-6.51e-05	CLEC5A	-3.53e-05	TBP	-0.000962784	KCNH5	-0.000160635	CAPN11	-0.000783639	RP11-849F2.7	-0.000340506	NMBR	-0.000570789	CMA1	-0.000320809
AP000721.4	6.17e-06	KRT85	-4.39e-06	AC002365.1	-6.53e-05	FIGLA	-3.55e-05	APLNR	-0.000962876	PROZ	-0.000160979	MSRA	-0.000789672	AGAP10	-0.000340794	BOLA1	-0.000572345	TMEFF2	-0.000321972
CTD-3074O7.11	6.17e-06	AC004817.1	-4.39e-06	DYDC1	-6.56e-05	FCRL1	-3.56e-05	CLEC4E	-0.000965597	ZNF385B	-0.000161062	SLC26A5	-0.000790867	TRIML2	-0.000341254	DUSP15	-0.000574392	STAP1	-0.000322355
RP11-664I21.6	6.17e-06	GLT6D1	-4.39e-06	VSTM4	-6.59e-05	OBP2B	-3.59e-05	CALCA	-0.000965825	ITGA8	-0.000161194	H2BFWT	-0.000791031	NPIPA3	-0.00034179	EDA2R	-0.000576076	FOXE3	-0.000324061
CHURC1-FNTB	6.17e-06	RP11-894J14.5	-4.4e-06	RHO	-6.59e-05	CSN2	-3.63e-05	TVP23C	-0.000966951	ZACN	-0.000161606	ELAC1	-0.000791883	FAM180B	-0.000342907	ZNF841	-0.000577934	LL22NC03-63E9.3	-0.000324251
CTD-2006C1.10	6.17e-06	ADAD2	-4.41e-06	RNASE3	-6.6e-05	KLHL33	-3.64e-05	C5orf27	-0.000967359	B3GAT2	-0.00016285	C7orf25	-0.000793054	HUS1B	-0.00034421	TAP2	-0.000578307	CCDC13	-0.000326002
LILRA5	6.17e-06	GSX1	-4.47e-06	AL079342.1	-6.6e-05	RGSL1	-3.64e-05	SNTN	-0.00096823	GPR61	-0.000163513	PRPH2	-0.000793309	SCN11A	-0.000344725	C3orf30	-0.000578984	NRIP2	-0.000326091
SLC6A5	6.1e-06	ZSWIM2	-4.48e-06	AHSG	-6.63e-05	SALL3	-3.64e-05	C12orf42	-0.000970532	CST8	-0.000163581	SPINK13	-0.000794067	PURG	-0.000345389	FPR3	-0.000579243	CXorf65	-0.000326256
CRX	6.1e-06	CHRNA4	-4.5e-06	MZB1	-6.67e-05	SLC22A8	-3.69e-05	STARD7	-0.000972088	PTGIR	-0.000164557	AC022431.2	-0.000795484	C9orf50	-0.000346547	CER1	-0.000579397	LHB	-0.000326939
ST20-MTHFS	6.08e-06	SLC17A8	-4.52e-06	CRYGB	-6.69e-05	FGF23	-3.69e-05	KY	-0.000974338	UXT	-0.000164587	TMEM151B	-0.000795519	AMBN	-0.000348094	OR2B6	-0.000579775	ESM1	-0.000327196
CNTNAP4	6.08e-06	KLRC1	-4.53e-06	FKSG63	-6.69e-05	CTD-2117L12.1	-3.71e-05	CCR7	-0.000975142	PCDH15	-0.000164599	HAUS7	-0.000796909	SUSD3	-0.000348749	WDR16	-0.000581085	TBX10	-0.000328536
TAS2R41	6.05e-06	TNFRSF13B	-4.56e-06	CDH7	-6.71e-05	LCE1A	-3.73e-05	HYLS1	-0.00097551	TMEM196	-0.000164781	FRRS1L	-0.000800492	KLHDC1	-0.000350145	HIST1H3A	-0.000583187	HTR6	-0.000328691
RP11-113D6.6	6.05e-06	CLECL1	-4.58e-06	MYOZ1	-6.76e-05	CCDC36	-3.76e-05	FOXN4	-0.000977974	AL353791.1	-0.000164986	RAB39A	-0.000801503	TREML4	-0.000350648	C12orf44	-0.000583361	AC011551.3	-0.000329251
TSHR	6.05e-06	CXorf64	-4.64e-06	ABHD16B	-6.77e-05	RBMXL2	-3.79e-05	44265	-0.000979025	RP11-366L20.2	-0.000165089	TRAPPC2P1	-0.000802094	GOLGA6L2	-0.000350688	CYSLTR2	-0.000583815	KRTAP9-1	-0.000329303
IFNA14	6e-06	SLC22A24	-4.74e-06	KRTAP19-8	-6.77e-05	C11orf94	-3.82e-05	TRIM73	-0.000980402	PPT2-EGFL8	-0.00016551	MIXL1	-0.000802672	PNLIP	-0.00035073	NRK	-0.000584559	NKX3-2	-0.000330082
FAM135B	5.98e-06	HSFX1	-4.74e-06	GPR18	-6.78e-05	CCR4	-3.83e-05	SELE	-0.000982095	PCDHA6	-0.000165531	MAGEA8	-0.00080316	CPNE9	-0.000351004	AC002472.13	-0.000586229	PTCHD3	-0.000330265
GPR149	5.95e-06	AC016559.1	-4.75e-06	NACA2	-6.8e-05	KRT28	-3.83e-05	PM20D1	-0.000982123	UGT2B11	-0.000166092	CD52	-0.000803453	KCNJ8	-0.000352294	KCNN2	-0.000586531	LEFTY2	-0.000330421
AL445665.1	5.94e-06	VN1R2	-4.76e-06	RNF148	-6.8e-05	AC002553.1	-3.87e-05	CER1	-0.000982175	AC104472.1	-0.000166367	TAB3	-0.000804745	ZCCHC18	-0.000353343	C20orf202	-0.000587692	TREM2	-0.00033282
KLRC4-KLRK1	5.93e-06	ANHX	-4.8e-06	RPL10L	-6.81e-05	CLEC10A	-3.87e-05	MAP1LC3C	-0.000982706	OVOL3	-0.000166371	FAM181A	-0.00080572	DDX19A	-0.00035342	PPFIBP1	-0.000588625	MMP25	-0.000334158
IL17F	5.92e-06	C1orf143	-4.81e-06	C3orf65	-6.81e-05	USP6	-3.9e-05	APOM	-0.000982775	ANKRD66	-0.000166417	DAO	-0.000806095	CA6	-0.000353441	CLEC4E	-0.000589463	RNASE13	-0.000336032
FAM25G	5.9e-06	SLC10A4	-4.82e-06	MUCL1	-6.82e-05	TGIF2LY	-3.9e-05	IL11	-0.000983318	AL121963.1	-0.000166628	TRPV5	-0.000807065	MYL2	-0.000353743	NXF2	-0.000589726	MAGEA11	-0.000336888
OR7G2	5.88e-06	AL365202.1	-4.84e-06	CCIN	-6.89e-05	CALCR	-3.92e-05	SLC35A4	-0.000984552	DBH	-0.000166661	KLHL32	-0.000812966	DNAH17-AS1	-0.000354504	TECTA	-0.000590035	KLK2	-0.000337468
POTEG	5.87e-06	HIST1H4A	-4.88e-06	SGIP1	-6.92e-05	AL359091.2	-3.92e-05	HSPA12B	-0.000984984	CCDC24	-0.000166706	RP11-480I12.4	-0.000814099	F2RL3	-0.000355015	RP11-187E13.2	-0.000590529	CCDC42	-0.000338921
OTOS	5.86e-06	IGLL5	-4.88e-06	CTB-186H2.3	-6.93e-05	MS4A4E	-3.94e-05	SLC6A13	-0.000985298	ST8SIA5	-0.000166855	ZDHHC23	-0.000815522	SLC10A6	-0.00035988	C1orf177	-0.000592918	SYCP2L	-0.000339451
CH17-132F21.1	5.83e-06	AC090673.2	-4.89e-06	MRPL30	-6.99e-05	CD53	-3.95e-05	KCNJ6	-0.000986788	CCDC175	-0.000167256	B3GNT4	-0.000817181	HPGDS	-0.000359935	RGPD1	-0.000592921	SOX14	-0.000339683
AL353354.2	5.79e-06	AD000671.6	-4.9e-06	AC092384.1	-6.99e-05	C7orf71	-3.99e-05	PHOSPHO1	-0.000990658	CTXN3	-0.000167508	UCN2	-0.000817399	SERPINA11	-0.000360404	GRID2	-0.000594048	SNCAIP	-0.000339978
PRKAG3	5.79e-06	ASZ1	-4.98e-06	C4orf40	-7e-05	CRYGC	-4.01e-05	AC187652.1	-0.000992141	C1orf227	-0.000167619	MEIG1	-0.000818441	WFDC13	-0.000360907	RP11-248J23.6	-0.000594365	GRK1	-0.000339997
CTD-2278I10.6	5.79e-06	PRAC1	-4.98e-06	KRTAP10-2	-7.02e-05	NMS	-4.01e-05	ZNF578	-0.00099549	TSSK4	-0.000168266	SERPINA11	-0.000818879	GLIS1	-0.000361015	FAM124B	-0.000595026	GRIK1	-0.000340171
IFITM5	5.76e-06	ACRV1	-4.99e-06	RP11-553A10.1	-7.02e-05	WBSCR17	-4.05e-05	RGS13	-0.00099554	ACTL10	-0.000168458	ALPK2	-0.000819658	AC005841.1	-0.00036149	C15orf27	-0.000595813	STAR	-0.000340932
KRTAP29-1	5.76e-06	TMEM236	-5.01e-06	SEC14L4	-7.03e-05	TMX2-CTNND1	-4.07e-05	MSTN	-0.000996822	PAPOLB	-0.000168795	ELAVL2	-0.000820533	TMEM249	-0.000361746	AVPR2	-0.000598215	LPPR4	-0.000341176
P2RX5-TAX1BP3	5.75e-06	MPEG1	-5.02e-06	SIT1	-7.04e-05	OR2J3	-4.07e-05	ZNF385B	-0.000998303	TMEM252	-0.000170109	ZNF286A	-0.00082116	ADCY10	-0.000364092	EDNRB	-0.000598358	PCDHGC4	-0.00034138
FUT5	5.72e-06	CFHR4	-5.03e-06	SPATA16	-7.04e-05	PRSS36	-4.07e-05	MCHR1	-0.000999279	CGB	-0.000170414	ZNF157	-0.00082195	NTNG2	-0.000364327	INSM1	-0.000598427	ZNF208	-0.000342028
LILRA6	5.67e-06	GPR21	-5.07e-06	CYP4F22	-7.07e-05	TNNI1	-4.1e-05	KCNC1	-0.000999752	RP11-455G16.1	-0.000170545	RP11-272B17.2	-0.000822098	TWIST2	-0.000364454	CPXM1	-0.000599908	NEUROD2	-0.000342206
TTLL8	5.63e-06	DMRTC1B	-5.13e-06	SMCO3	-7.08e-05	GOLGA7B	-4.1e-05	NKAIN4	-0.00100017	HIST1H3J	-0.000170545	HIST1H1T	-0.000823677	SYT15	-0.000364683	WNT6	-0.000600189	MFAP5	-0.000343676
OR2A4	5.55e-06	C10orf115	-5.15e-06	TKTL2	-7.09e-05	CMA1	-4.12e-05	NKAIN1	-0.00100416	IL1RAPL1	-0.000170549	C10orf67	-0.000825575	BARHL2	-0.00036469	MS4A10	-0.000602299	WFDC10B	-0.000345503
SPDYE1	5.49e-06	AC135048.1	-5.16e-06	ATP6V1G3	-7.12e-05	PYDC1	-4.12e-05	RP11-89K11.1	-0.00100504	GLIS1	-0.000170965	GPR141	-0.000825763	IBA57-AS1	-0.000364884	AC079210.1	-0.00060367	KLRC4-KLRK1	-0.000345609
IL31	5.46e-06	CMTM5	-5.17e-06	HTR6	-7.14e-05	PDZD9	-4.12e-05	SERPINA11	-0.00100569	EPB42	-0.000171473	CCDC39	-0.000828238	FOXF1	-0.000366078	CCDC3	-0.000604737	TRPC3	-0.000345908
DNAJB7	5.46e-06	GOLGA8T	-5.26e-06	LY6G6E	-7.15e-05	YOD1	-4.13e-05	PRRT2	-0.00100851	BRICD5	-0.000172233	ZNF460	-0.000830394	AL035681.1	-0.000367463	UBBP4	-0.000604884	MTCP1	-0.000346156
AL645730.2	5.44e-06	IFNA8	-5.28e-06	OCSTAMP	-7.16e-05	ENDOG	-4.14e-05	BOLA2B	-0.00100954	ZP1	-0.000172555	GRM3	-0.000830467	ARHGAP15	-0.000368128	RBP5	-0.000606308	IGSF23	-0.00034768
AL121901.1	5.44e-06	CCDC178	-5.31e-06	AC136297.1	-7.17e-05	OR12D2	-4.14e-05	COLQ	-0.00101502	POM121L2	-0.000172758	CDH6	-0.000830922	RP11-934B9.3	-0.00036914	CLEC1A	-0.000606415	RFPL4A	-0.000349428
KRTAP10-5	5.44e-06	SIGLEC12	-5.33e-06	AC018816.3	-7.18e-05	LL22NC03-63E9.3	-4.15e-05	LYZL2	-0.00101747	NPPA	-0.000174154	IQCC	-0.000831993	HOXD11	-0.000369351	OTOF	-0.000606705	HSD3B1	-0.000349557
KIR2DL4	5.42e-06	AC087645.1	-5.34e-06	LBP	-7.18e-05	GRAP2	-4.17e-05	SEC16B	-0.00101873	OTOG	-0.00017477	AC007461.1	-0.000832873	FAM24B	-0.000370935	KCNJ9	-0.000606839	HRH3	-0.000349971
GJA8	5.4e-06	LRRTM2	-5.35e-06	PDE6H	-7.2e-05	AL138847.1	-4.22e-05	TREM1	-0.00101874	SLC5A11	-0.000174924	AL139099.1	-0.000835422	RP4-583P15.15	-0.000371324	RAB33A	-0.000607726	CRB1	-0.000350485
GUCA1A	5.38e-06	Z97053.1	-5.35e-06	NPY5R	-7.21e-05	AP000758.1	-4.25e-05	LRRC24	-0.00102206	PURG	-0.000175279	SERINC4	-0.000836282	BNC1	-0.000372439	C1QTNF9B	-0.00060941	ADAMTSL3	-0.000350654
SYNPO2L	5.29e-06	IGSF6	-5.35e-06	DNASE1L3	-7.22e-05	MCHR2	-4.25e-05	TAS2R4	-0.00102331	CCDC178	-0.000176251	CNOT6L	-0.000837231	RP11-1084J3.4	-0.000372983	PNLIPRP1	-0.000609987	FOLR4	-0.000351233
CXorf36	5.24e-06	ADAMTS8	-5.36e-06	ZNF177	-7.22e-05	RP11-96O20.4	-4.26e-05	GSTT2B	-0.00102356	CTRB1	-0.00017678	C20orf144	-0.000837527	SCT	-0.000373318	CTD-2616J11.4	-0.000610078	SGIP1	-0.000351438
CTB-60B18.6	5.21e-06	SLC25A31	-5.37e-06	NOX3	-7.25e-05	SELV	-4.27e-05	CALCB	-0.00102361	GPR20	-0.000177003	TP53TG3D	-0.000837923	PATL2	-0.000373799	SCG3	-0.000612189	ERC2	-0.000351597
SPATA31A6	5.19e-06	MRGPRG	-5.39e-06	SMIM14	-7.26e-05	LRRC9	-4.28e-05	IQCA1	-0.00102362	GRIK4	-0.000177121	PAOX	-0.00083796	HEPHL1	-0.000373921	PCP4	-0.00061391	LMX1A	-0.000351848
PRY	5.19e-06	C10orf129	-5.39e-06	EIF4E1B	-7.28e-05	AC005841.1	-4.29e-05	NPIPB5	-0.00102507	OVCH1	-0.000177527	LZTS1	-0.000838535	GPR152	-0.000374183	CST7	-0.000614091	SGCD	-0.000351848
OR4C6	5.18e-06	TREML1	-5.4e-06	RP11-190A12.7	-7.28e-05	ITK	-4.29e-05	C17orf77	-0.00102512	IFNA8	-0.000178449	CCM2L	-0.000838785	AL161645.2	-0.000377179	C1orf53	-0.000614477	GPR142	-0.000352515
OR8S1	5.18e-06	AC011530.4	-5.42e-06	SLITRK1	-7.3e-05	AMELY	-4.33e-05	APC2	-0.00102702	KCNK17	-0.000178672	GPR78	-0.000839627	RP11-131H24.4	-0.000378859	CTB-129P6.11	-0.000615445	TRIM71	-0.000353189
GPR22	5.14e-06	CD163	-5.42e-06	TULP1	-7.31e-05	TIMM10B	-4.33e-05	PCDHGA1	-0.00102702	NAT16	-0.000178839	CT45A5	-0.000839945	LRRC20	-0.000379492	NAA60	-0.000615549	MLIP	-0.000354196
H1FNT	5.12e-06	GPR45	-5.49e-06	LAMB4	-7.33e-05	SPRR4	-4.34e-05	CNTN4	-0.00102877	UCP1	-0.000180486	NRAP	-0.000841153	KLF9	-0.000379898	HOXC4	-0.000615688	RAB39A	-0.000355275
C7orf69	5.11e-06	IL27	-5.55e-06	KRT84	-7.33e-05	44453	-4.34e-05	UPB1	-0.00102881	FAM9B	-0.000181462	TBC1D3C	-0.000841877	RP11-108K14.8	-0.000380325	TWIST1	-0.000616487	APOBEC4	-0.000355543
FCN1	5.1e-06	STARD5	-5.56e-06	FKBP6	-7.35e-05	CELA2A	-4.36e-05	SNX15	-0.00102975	RAB13	-0.000182129	SLC10A4	-0.000844429	ADARB2	-0.000382053	SERPINI2	-0.000616653	GALNT15	-0.000355922
MRGPRD	5.09e-06	AC008394.1	-5.56e-06	PMF1-BGLAP	-7.36e-05	FCGR3A	-4.37e-05	ANKRD61	-0.00103284	SPINT3	-0.000182135	C3orf70	-0.000844723	AICDA	-0.000385037	GFRA1	-0.000616825	HPR	-0.000356354
SLC35G6	5.07e-06	HTR4	-5.6e-06	MNDA	-7.39e-05	NACA2	-4.37e-05	ECT2L	-0.00103317	IL2RA	-0.000182527	AL033381.1	-0.000845085	IQCF5	-0.000385543	ITGAL	-0.000616993	ASPG	-0.00035705
OR2H2	5.06e-06	CTRL	-5.61e-06	ANKRD66	-7.39e-05	C17orf102	-4.4e-05	RP1-170O19.20	-0.00103404	RP11-272B17.2	-0.000182989	UGT1A4	-0.000846328	MYBPC3	-0.000386152	CCNA1	-0.000617824	HPCAL4	-0.000357455
AL365202.1	5.05e-06	FCRL1	-5.62e-06	MPO	-7.49e-05	RP11-585F1.10	-4.43e-05	CORIN	-0.00103409	PPP1R42	-0.000184508	LHFPL5	-0.000850271	C2orf78	-0.000387493	CACNG7	-0.0006186	CRYBB2	-0.000357814
AC022210.1	5.04e-06	KMT2B	-5.63e-06	FCRL4	-7.5e-05	VGLL2	-4.45e-05	MMRN1	-0.00103414	CYGB	-0.000186144	AL161645.2	-0.000851016	CPA5	-0.000388373	RGS22	-0.000618705	PRSS57	-0.00035878
OR13C9	5.04e-06	IDO2	-5.63e-06	AICDA	-7.51e-05	CLEC14A	-4.46e-05	C11orf94	-0.00103692	C4orf26	-0.000186374	ZBTB5	-0.000852327	AC117834.1	-0.00038917	AARD	-0.000619225	MS4A2	-0.00035897
CCL7	5.04e-06	C4orf6	-5.64e-06	KCNMB2	-7.51e-05	FGF14	-4.51e-05	MT3	-0.00103779	HPR	-0.000187258	NRK	-0.000852368	SLC24A4	-0.000391056	ISM2	-0.000621324	AP000769.1	-0.000359425
FSHR	5.03e-06	KLF1	-5.67e-06	MEOX2	-7.53e-05	POU1F1	-4.56e-05	CXorf21	-0.00103799	OGN	-0.000188207	UPB1	-0.000853142	SERPINE3	-0.000391258	NME9	-0.000621915	ITLN2	-0.00036176
IDI2	5.03e-06	SMCO1	-5.68e-06	CD28	-7.6e-05	INSM2	-4.63e-05	KCNA2	-0.00103984	TEN1	-0.000188752	GPR119	-0.00085577	C14orf183	-0.000391567	AC132186.1	-0.000625245	ASCL1	-0.000362346
CD1A	4.99e-06	AC003002.4	-5.69e-06	ZNF625	-7.63e-05	C14orf166B	-4.73e-05	FOXD4	-0.00104015	SDS	-0.000190428	PNMT	-0.000855966	RIPPLY2	-0.000392048	CD33	-0.000625379	GLP2R	-0.000362523
CTD-3138B18.4	4.98e-06	KCNK7	-5.7e-06	AC061992.1	-7.63e-05	ANKRD20A3	-4.74e-05	FGB	-0.00104335	NAA11	-0.000190517	AL590822.1	-0.000856025	KLK4	-0.000393036	TAGAP	-0.000625818	GLOD5	-0.000362841
PTH2	4.9e-06	IFNA2	-5.71e-06	CSF2RB	-7.64e-05	ADCYAP1R1	-4.75e-05	EN2	-0.00104383	ARRDC5	-0.000190699	TMEM110	-0.000856894	GMPPB	-0.000395009	HPCAL4	-0.000626101	LBX1	-0.000363956
CHIA	4.77e-06	SCGB1D4	-5.72e-06	NTM	-7.64e-05	OLIG3	-4.75e-05	NXNL2	-0.00104772	GALNT16	-0.000191693	RP11-12J10.3	-0.000860804	ARSF	-0.000399136	GREM1	-0.0006281	AC004076.9	-0.000364491
ANKRD20A2	4.74e-06	CTD-2132N18.3	-5.77e-06	CTD-2210P24.4	-7.64e-05	GNG8	-4.77e-05	FBXL22	-0.00105212	RNF17	-0.000192017	PDE6D	-0.00086118	FNDC1	-0.000399806	HIST1H4J	-0.000628524	ARC	-0.000364796
GLT6D1	4.71e-06	CDH9	-5.79e-06	FAM194A	-7.65e-05	PNOC	-4.78e-05	ZNF717	-0.00105362	C14orf164	-0.000192541	IFNL3	-0.000861816	CSRNP1	-0.000399896	FAM218A	-0.000629486	SYNGR4	-0.000365277
SSX4	4.68e-06	TM4SF19	-5.8e-06	ABHD16A	-7.67e-05	STAB2	-4.79e-05	GNG5P2	-0.00105566	RESP18	-0.000192609	ASPG	-0.000862596	GOLGA6A	-0.000400787	RP11-176H8.1	-0.000630078	C19orf81	-0.000365706
KRTAP9-3	4.65e-06	C16orf96	-5.82e-06	ERC2	-7.67e-05	ADIPOQ	-4.79e-05	SLX4	-0.00105744	SLC17A1	-0.000193247	LAT	-0.000863726	TPBGL	-0.000401564	KCNB1	-0.000631497	RNF224	-0.000365852
RXFP2	4.63e-06	CTD-2278I10.6	-5.86e-06	PTGES3L-AARSD1	-7.7e-05	Z98049.1	-4.83e-05	UTS2B	-0.00105937	FAM43B	-0.000194428	TTC14	-0.000864719	TUBB1	-0.000403395	GOLGA8H	-0.000631524	ITIH3	-0.000367021
ARR3	4.61e-06	SFTA3	-5.88e-06	GRM8	-7.72e-05	RP1-241P17.4	-4.85e-05	LRRN4CL	-0.00106069	OLFML1	-0.000194845	CGB8	-0.000864973	CCL25	-0.00040365	EFCAB10	-0.000631875	FXYD7	-0.000367665
CRYGD	4.6e-06	SPACA5	-5.93e-06	C1orf189	-7.73e-05	OR5B12	-4.87e-05	TWIST1	-0.00106317	LCE5A	-0.000194928	ZDHHC19	-0.000865446	PPEF1	-0.000404326	RP11-279O9.4	-0.000631976	ANGPTL7	-0.00036808
NRSN1	4.6e-06	AL121761.2	-5.97e-06	SCXA	-7.75e-05	TSSK1B	-4.88e-05	ADAMTS8	-0.00106709	CCDC166	-0.000195745	MLC1	-0.000866235	SPRR2E	-0.000405864	TBC1D3F	-0.000632359	CABP1	-0.000368286
C10orf62	4.6e-06	DMRTC1	-6e-06	AQPEP	-7.82e-05	TAS2R30	-4.9e-05	MROH7	-0.00106793	PRH2	-0.00019765	DDX25	-0.00087036	MS4A18	-0.000406005	HCG27	-0.00063256	ADAMTS4	-0.000369246
RP11-47I22.4	4.56e-06	TAC4	-6.08e-06	CLEC19A	-7.94e-05	PP2D1	-4.91e-05	LIPJ	-0.00107018	ATP1B2	-0.000198161	FAM49A	-0.000875212	CCDC159	-0.000406533	AL009178.1	-0.000633675	FAM25A	-0.00037173
CYYR1	4.46e-06	HIGD1B	-6.11e-06	ASIC5	-8e-05	RP11-144F15.1	-4.93e-05	PNPLA1	-0.00107258	C20orf201	-0.000198481	TAS2R19	-0.000877841	HSPA12B	-0.000407076	FAM24B	-0.000633678	CYP19A1	-0.000372325
CTB-186H2.3	4.45e-06	ITFG3	-6.15e-06	GPR142	-8.02e-05	CFHR4	-4.95e-05	VWCE	-0.00107401	GATSL1	-0.000198565	APOBEC3A	-0.000877985	SLC18A2	-0.000407615	WDR88	-0.000634594	CLEC4F	-0.000372384
KCNU1	4.44e-06	SYNGR4	-6.17e-06	USP6	-8.04e-05	KCNJ1	-4.97e-05	SLC28A1	-0.00107624	GGTLC1	-0.000199447	PAQR9	-0.000878175	MEF2B	-0.000410972	EMC1	-0.000636175	BHMT2	-0.000372859
RP11-603J24.9	4.41e-06	KLRF2	-6.23e-06	GAGE10	-8.06e-05	MMP27	-5e-05	VTN	-0.00107729	AC087477.1	-0.000200069	NEU4	-0.000882804	GRM4	-0.000411277	GDF7	-0.000637071	TMEM151A	-0.000372898
RP11-77K12.1	4.41e-06	SLC4A1	-6.24e-06	TMEM190	-8.08e-05	TNFAIP8L2	-5.04e-05	CTD-2616J11.4	-0.00108522	BBOX1	-0.000200585	SLCO1B7	-0.00088289	C21orf128	-0.000411981	GJC3	-0.000638783	C9orf47	-0.000374209
OR14A16	4.39e-06	CIDEA	-6.24e-06	GOLGA7B	-8.08e-05	FUT7	-5.1e-05	AARD	-0.00108995	RGPD1	-0.000201624	HIST1H3B	-0.000885253	LIME1	-0.000412237	HYAL4	-0.00064337	CTC-786C10.1	-0.000375396
RP11-234B24.6	4.39e-06	LILRA4	-6.26e-06	TOE1	-8.11e-05	GPR4	-5.1e-05	ASTL	-0.00109034	TNFRSF17	-0.00020195	CRYBA2	-0.000886743	AC104841.2	-0.000413305	SMR3B	-0.000644124	DAO	-0.000375441
LCE1F	4.35e-06	FOXI2	-6.29e-06	DDN	-8.11e-05	C8orf48	-5.13e-05	CCL23	-0.00109073	MYH8	-0.000202729	OTOP1	-0.000887603	C2orf48	-0.000413707	SNAP25	-0.000644714	TRIM73	-0.000376084
FOXF1	4.34e-06	GPR149	-6.34e-06	EVI2A	-8.11e-05	SPATC1	-5.14e-05	TP53TG3D	-0.00109138	CH17-132F21.1	-0.000203302	IQCJ	-0.000888386	PDE6G	-0.0004151	ERC2	-0.000645281	CCL1	-0.000377173
TMEM247	4.3e-06	NOX4	-6.4e-06	HIST1H4B	-8.11e-05	DDX53	-5.16e-05	ZNF521	-0.00109173	HBA1	-0.000203953	AARD	-0.000888852	MPZ	-0.000415679	PLA2G4E	-0.000648174	AQP11	-0.000377633
NLRP13	4.3e-06	AC087477.1	-6.43e-06	HBG2	-8.12e-05	PRAMEF19	-5.17e-05	IBSP	-0.00109379	TMEM100	-0.000205414	ITGAL	-0.000891675	C12orf39	-0.000415718	SH3GL2	-0.000650666	CNRIP1	-0.00037817
AC069547.1	4.23e-06	H2BFWT	-6.44e-06	RYR3	-8.13e-05	SLC22A12	-5.17e-05	CT45A5	-0.00109535	LEKR1	-0.000206377	IL9R	-0.000892284	CRISP2	-0.000417229	KCNB2	-0.000650889	SCRT1	-0.000378927
TSGA13	4.22e-06	GPR144	-6.44e-06	ANGPTL5	-8.16e-05	SPATA32	-5.17e-05	MESP1	-0.00109574	MMP10	-0.000206943	C15orf59	-0.000894015	BX088651.1	-0.000417356	FNDC1	-0.000653687	FILIP1	-0.00037996
RAB44	4.2e-06	EPB42	-6.44e-06	BEST3	-8.2e-05	SPACA5	-5.18e-05	NBPF16	-0.00109825	IGFL1	-0.000207302	MZB1	-0.000896573	BIRC7	-0.000417849	PON1	-0.000654282	ASAH2C	-0.000379975
AD000671.6	4.18e-06	C9orf53	-6.47e-06	TEKT4	-8.22e-05	DOK6	-5.19e-05	FAM27E2	-0.00109878	TULP1	-0.000207358	CDHR4	-0.000897579	NPPC	-0.000418233	CEACAM21	-0.000656507	CAMK2A	-0.000380788
DKFZP434O1614	4.15e-06	C7orf71	-6.48e-06	PRAMEF14	-8.32e-05	FAM47C	-5.21e-05	RGR	-0.00109905	RP11-345J4.3	-0.000207659	PIH1D3	-0.000899531	AC006547.14	-0.000418631	APOA2	-0.000656601	PLGLB2	-0.000383094
TBX22	4.15e-06	TCEAL6	-6.49e-06	CATSPER3	-8.39e-05	POTEI	-5.22e-05	UMODL1	-0.00110092	CCIN	-0.000207703	TMPRSS9	-0.000899666	RP11-697E2.6	-0.000419077	ZSCAN10	-0.000657454	CARD17	-0.000383889
AC131971.1	4.13e-06	GOLGA8Q	-6.54e-06	IRF4	-8.4e-05	FNDC8	-5.25e-05	KCNJ10	-0.00110118	SHISA8	-0.000207782	TNFSF14	-0.000904038	IFNL1	-0.000419426	TKTL1	-0.000657846	ODF3L1	-0.000383895
LIM2	4.11e-06	FAM215A	-6.61e-06	TBR1	-8.4e-05	SLC24A5	-5.28e-05	FCN3	-0.0011053	CNTN2	-0.000207952	HEY2	-0.000904668	GBP7	-0.000420552	ESR1	-0.000662212	IL17B	-0.000384858
PDYN	4.11e-06	EDDM3B	-6.63e-06	GDF3	-8.42e-05	AL359736.1	-5.29e-05	COLEC12	-0.00110541	PEG3	-0.000208814	C1orf220	-0.000905562	GPR83	-0.000420859	PKNOX2	-0.000663022	RP11-872D17.8	-0.000385715
RNASE3	4.1e-06	CC2D2B	-6.63e-06	CCNE2	-8.43e-05	TRIM72	-5.3e-05	RP11-422N16.3	-0.0011065	WFDC13	-0.000209794	PDE1A	-0.000906829	TESPA1	-0.000420979	ADH1B	-0.000663226	EVX2	-0.000386498
AC017104.2	4.09e-06	KLK9	-6.66e-06	ERVFRD-1	-8.45e-05	MS4A14	-5.3e-05	RAP1A	-0.00110655	AL359195.1	-0.000209907	AL121761.2	-0.000910593	NPIPA8	-0.000421092	TPH1	-0.000664329	KCNA7	-0.000387753
PRR23C	4.09e-06	ZNF536	-6.71e-06	CLECL1	-8.49e-05	SPERT	-5.31e-05	KRT86	-0.00110704	SGCD	-0.000210745	EFR3B	-0.000911036	TMEM110-MUSTN1	-0.00042219	GLT1D1	-0.000665721	C6orf25	-0.000389068
PRSS38	4.07e-06	GPR4	-6.73e-06	CLEC6A	-8.54e-05	AL049829.1	-5.32e-05	ATP6V1G2	-0.00111035	ZP2	-0.000210848	C15orf27	-0.000912231	ANKRD20A4	-0.0004241	RFPL3S	-0.000665964	SSTR3	-0.000389427
C13orf35	4.06e-06	GHRH	-6.74e-06	SLC26A10	-8.56e-05	MLANA	-5.36e-05	TMEM151B	-0.00111272	DNAJC5G	-0.000211139	T	-0.000913503	CRHR1	-0.000424545	ZNF786	-0.000667424	CD84	-0.000390341
DHRS7C	4.03e-06	CNTN2	-6.75e-06	MDGA2	-8.57e-05	RGS1	-5.39e-05	RP11-553A10.1	-0.00111344	HBE1	-0.000211442	ZFX	-0.000915481	MEFV	-0.000424812	MUM1L1	-0.000668503	GPBAR1	-0.000390505
KRTAP1-3	4.01e-06	OR56A4	-6.75e-06	SSBP3-AS1	-8.61e-05	ZNF831	-5.41e-05	TENM1	-0.00111498	ALPK2	-0.000211499	AC090616.2	-0.000915539	ADCYAP1R1	-0.000425185	SGCG	-0.000669265	NHLH2	-0.000392158
RLN3	3.95e-06	B3GAT2	-6.84e-06	FST	-8.62e-05	GRM8	-5.43e-05	EMX2	-0.00111635	JAKMIP1	-0.000211566	KCNIP4	-0.000916767	EXOC3L4	-0.000426142	RNF182	-0.000669419	CD33	-0.000392388
TEX40	3.94e-06	CTD-3214H19.16	-6.88e-06	MEI1	-8.64e-05	AADACL2	-5.45e-05	ZSCAN10	-0.00111652	NCF1	-0.000211864	MADCAM1	-0.000917002	AKAP4	-0.000426621	NRROS	-0.000669973	UBE2U	-0.000392555
GPR174	3.91e-06	KRTAP17-1	-6.93e-06	RP11-597K23.2	-8.69e-05	AL645608.1	-5.47e-05	KRT74	-0.00112224	SYT5	-0.000211988	ATP2B3	-0.000917899	44256	-0.000427039	EXD1	-0.000670089	CDH10	-0.000393955
LPAR4	3.89e-06	C9orf173	-6.96e-06	GGTLC2	-8.71e-05	RP11-287D1.3	-5.51e-05	PLXNA4	-0.00112384	ZNF667	-0.000211997	CHURC1	-0.000920063	IL21R	-0.000427209	AC019171.1	-0.000670485	MYH4	-0.000394677
SULT1A4	3.88e-06	PMF1-BGLAP	-6.99e-06	A1BG	-8.72e-05	LIPI	-5.52e-05	SLCO2A1	-0.00112504	ERVV-1	-0.000212006	ALK	-0.000920123	BGLAP	-0.000428078	CEMP1	-0.00067155	IFFO2	-0.000395532
SPO11	3.84e-06	AL161784.1	-6.99e-06	AC022498.1	-8.73e-05	ZNF530	-5.54e-05	HDAC10	-0.00112691	SULT2A1	-0.00021304	GUCY1A2	-0.000920497	CRB2	-0.000428297	PATL2	-0.000674186	LRFN5	-0.000395788
TSPY1	3.81e-06	AC112721.1	-7.01e-06	SBSN	-8.75e-05	ADORA3	-5.54e-05	SPRR2A	-0.0011274	KPRP	-0.0002138	ZNHIT6	-0.000921215	TEX19	-0.000429102	GJD3	-0.000676473	CHAT	-0.000395918
KRT84	3.8e-06	AMER2	-7.03e-06	BEX4	-8.75e-05	NKX2-8	-5.55e-05	SLCO4C1	-0.00113037	CLEC11A	-0.000214262	PTGFR	-0.00092191	OR2AG2	-0.000429262	AC138517.1	-0.000678207	GCSAML	-0.000396158
IRG1	3.76e-06	TGIF2-C20orf24	-7.12e-06	NKX2-2	-8.78e-05	QRFP	-5.55e-05	PTPRC	-0.00113054	TMEM31	-0.00021474	C21orf49	-0.000925149	SNURF	-0.000434095	KIF19	-0.000680572	CD3D	-0.00039783
OR7A5	3.76e-06	AL627171.2	-7.12e-06	ERVV-2	-8.79e-05	RP11-1167A19.2	-5.56e-05	MAGEA8	-0.00113059	S100B	-0.000215302	AL161915.1	-0.000926879	OCLM	-0.000434698	UCN	-0.000681422	SLC46A2	-0.000397977
RP11-536G4.1	3.74e-06	KRBOX1	-7.12e-06	HIST1H3J	-8.8e-05	RP11-770J1.5	-5.58e-05	GRIK3	-0.00113224	DCT	-0.000215663	SLC24A2	-0.000927926	FPR2	-0.000434719	IFNL3	-0.000682337	SPN	-0.000398706
GADL1	3.68e-06	POU4F3	-7.14e-06	C11orf44	-8.83e-05	NGB	-5.58e-05	AC022431.2	-0.00113319	CD5L	-0.000215714	RASL11B	-0.000928953	ZNF25	-0.000434869	ARMC2	-0.000682955	GRIA3	-0.000401045
TRIM49	3.66e-06	AL096677.1	-7.15e-06	FGF16	-8.84e-05	SLC34A1	-5.59e-05	IL18BP	-0.00113335	RIPPLY2	-0.000216321	CECR6	-0.000929328	TTC5	-0.000434903	MIXL1	-0.00068305	CLEC2L	-0.00040178
SIGLECL1	3.65e-06	SSTR4	-7.17e-06	KCNH5	-8.94e-05	TSKS	-5.66e-05	LRRC73	-0.00113344	RHD	-0.000218566	SIRT4	-0.000929375	ACTN2	-0.000436208	HDAC8	-0.000684205	GIMAP5	-0.000402615
TSPAN16	3.62e-06	NAIP	-7.18e-06	LRTM2	-8.95e-05	LRRTM3	-5.68e-05	RTDR1	-0.0011342	TBC1D3C	-0.000218838	NXF2	-0.000929731	KCNJ4	-0.000436514	SPRR2E	-0.000684254	XAGE3	-0.000403293
PAGE5	3.62e-06	SATL1	-7.21e-06	CKS1B	-8.96e-05	SLC1A6	-5.69e-05	TMEM145	-0.00113432	FRMPD4	-0.000218955	TXNDC5	-0.000931774	FBLN2	-0.000436874	SEZ6	-0.000689699	LCNL1	-0.000404573
LILRB5	3.56e-06	RP11-379H8.1	-7.24e-06	FCRL2	-8.97e-05	PTX4	-5.7e-05	SCRT1	-0.00113749	GKN2	-0.000219118	BCAS3	-0.000932451	TRIM50	-0.000439443	NAALAD2	-0.000690077	APOBEC2	-0.000405037
RP11-247C2.2	3.53e-06	FKSG62	-7.26e-06	PRDM14	-8.99e-05	GDF2	-5.75e-05	TMEM108	-0.00113843	DSG4	-0.000219611	LAIR2	-0.00093392	CASQ2	-0.000439934	PAX4	-0.00069137	ADAD2	-0.000405321
TPD52L3	3.5e-06	SLC5A7	-7.29e-06	ELOVL2	-9.04e-05	FIBIN	-5.78e-05	STYK1	-0.00113911	OTOP2	-0.00021984	PRB2	-0.000933966	ANGPTL7	-0.000441415	CPN1	-0.000692027	VSX2	-0.00040661
ODF4	3.48e-06	AC110771.1	-7.37e-06	NXNL2	-9.1e-05	C8orf44-SGK3	-5.78e-05	LMO3	-0.00113922	TBC1D3B	-0.000220691	CCNA1	-0.000935217	HK3	-0.000444335	LRP2BP	-0.000692096	EXTL1	-0.000406883
LILRB2	3.48e-06	KRTAP29-1	-7.4e-06	OIT3	-9.12e-05	COX6A2	-5.78e-05	CTD-3203P2.2	-0.00113924	RP11-302B13.5	-0.000221612	PSTPIP1	-0.000936251	PGAM4	-0.000445963	AL391421.1	-0.000695724	CTD-3214H19.4	-0.000407361
C9orf131	3.44e-06	EFCAB8	-7.4e-06	FCRL1	-9.12e-05	MYH6	-5.86e-05	LIME1	-0.0011395	AC074212.3	-0.000222773	LIX1	-0.000940471	TAS2R31	-0.000446393	CALN1	-0.000696163	C5orf52	-0.000407947
HIST1H2AD	3.43e-06	KCNC1	-7.44e-06	LRRC3C	-9.14e-05	LIMS3L	-5.87e-05	FAM218A	-0.00114038	COX4I2	-0.000222997	SMARCB1	-0.000942972	PLA2G2C	-0.000446409	CNPY1	-0.000698105	MTRNR2L10	-0.000408496
CFHR4	3.4e-06	CGB2	-7.51e-06	C5orf46	-9.19e-05	MYOC	-5.88e-05	ENPEP	-0.00114166	AC099552.4	-0.000223867	SLAMF9	-0.000946045	CLEC12B	-0.000446783	AC105020.1	-0.000698611	PCDHGA8	-0.000408707
KERA	3.39e-06	RP11-195B21.3	-7.52e-06	C10orf115	-9.22e-05	C19orf35	-5.89e-05	OCLM	-0.00114315	RIMBP3B	-0.000223975	C2orf42	-0.000946378	PCDHA3	-0.000446973	JAZF1	-0.000698683	FAM13C	-0.000409569
OR5AU1	3.39e-06	OR14I1	-7.59e-06	FOXD4L6	-9.23e-05	ARPP21	-5.92e-05	AC132872.2	-0.00114431	MAB21L1	-0.000224195	EFCAB10	-0.000947248	C7orf34	-0.000446976	SIM1	-0.00069947	TRIM74	-0.000409831
OR51A7	3.36e-06	AC112715.2	-7.63e-06	RPL17-C18orf32	-9.26e-05	ARGFX	-5.93e-05	GAS1	-0.00114762	ZNF763	-0.000224491	ARMC12	-0.000949571	DGKI	-0.000448044	TANGO6	-0.000700025	RBM20	-0.000410172
OPN1MW2	3.36e-06	PDF	-7.66e-06	FAM194B	-9.3e-05	HIST2H3A	-5.97e-05	GRIN3A	-0.00115014	CACNA1S	-0.000225566	RGR	-0.000949606	ZP1	-0.000448797	PPY	-0.000700055	LIX1	-0.000411666
LMOD2	3.35e-06	MS4A4E	-7.7e-06	CCDC180	-9.3e-05	CYP2A7	-5.98e-05	C16orf46	-0.00115178	CTD-3105H18.14	-0.000225726	SPATA25	-0.000950561	ANKRD44	-0.000451045	RP11-122A3.2	-0.000700194	KRTDAP	-0.000412734
CCR8	3.31e-06	VSTM1	-7.74e-06	VAT1L	-9.37e-05	SCRT2	-5.98e-05	ADCY10	-0.00115479	NUDT10	-0.00022604	ZNF454	-0.000953243	AC007040.11	-0.000451608	TMEM119	-0.000701854	MUC7	-0.000412973
SPZ1	3.31e-06	C1orf94	-7.74e-06	SCRG1	-9.38e-05	RP11-676J12.7	-5.99e-05	ATP5J2-PTCD1	-0.00115639	GOLGA6L10	-0.00022631	CXorf30	-0.00095531	LBX1	-0.000452195	C15orf59	-0.000704483	GPR97	-0.000413427
CTD-2287O16.3	3.31e-06	GPR151	-7.74e-06	MTMR7	-9.4e-05	OR56B4	-6.06e-05	NRK	-0.00115966	MAP1LC3C	-0.000226379	MTNR1A	-0.000955316	LMOD1	-0.000452451	DKFZP667F0711	-0.000705578	PIK3R6	-0.000417552
AC016885.1	3.31e-06	OPN1SW	-7.76e-06	URAD	-9.41e-05	RP1-32I10.10	-6.07e-05	TRPC3	-0.00115994	MYH13	-0.000227522	RP11-865B13.1	-0.000956013	NTRK1	-0.000452869	SYNDIG1	-0.000708722	HBQ1	-0.000418396
DKFZP434A062	3.31e-06	CACNB2	-7.82e-06	FOLR4	-9.41e-05	RP11-834C11.12	-6.08e-05	ZNF93	-0.00116363	LRFN2	-0.000229074	C3orf80	-0.000956762	IRF4	-0.000452999	PTGDR	-0.000709446	GRK7	-0.000419885
BMP15	3.31e-06	CLLU1OS	-7.84e-06	FSHR	-9.45e-05	DRD3	-6.12e-05	UBQLNL	-0.00116554	SCN1A	-0.00022952	UBXN4	-0.000960049	CFHR1	-0.00045362	UTS2B	-0.000710225	TENM1	-0.000420007
CXorf66	3.31e-06	SLC26A10	-7.86e-06	TAS2R43	-9.45e-05	KIAA1239	-6.14e-05	TTLL6	-0.0011666	SPRN	-0.000229778	ATP5EP2	-0.000960199	RP13-996F3.5	-0.000453709	C2CD4C	-0.000712869	CHST5	-0.000420499
SPANXN1	3.31e-06	C5orf60	-7.87e-06	TAS2R3	-9.49e-05	CARD17	-6.16e-05	ATP1B2	-0.00116689	GBX1	-0.000232309	TMEM88	-0.000965574	DPYSL5	-0.000454519	ZXDA	-0.000713663	RP11-520P18.5	-0.000422869
PTTG2	3.26e-06	AZU1	-7.91e-06	CNBD1	-9.53e-05	FSCN3	-6.16e-05	NLGN4Y	-0.001167	STAR	-0.000232312	COL8A1	-0.000967052	PLVAP	-0.000456502	RP11-272B17.2	-0.000715389	ZNF20	-0.000423287
AC004528.1	3.26e-06	AC005493.1	-7.94e-06	HSD3B2	-9.55e-05	AC074212.3	-6.19e-05	ALX4	-0.00117064	SAMD3	-0.000232687	SCAMP3	-0.000969327	ARL13A	-0.000457493	CAGE1	-0.000716335	A3GALT2	-0.000426174
OR10A3	3.23e-06	ACTC1	-7.95e-06	OXT	-9.58e-05	TECTB	-6.24e-05	C10orf90	-0.00117276	C6ORF165	-0.000233145	RELB	-0.000969721	LMO3	-0.000457859	ZBTB20	-0.000717324	TXLNB	-0.000426908
OR9A4	3.19e-06	SPANXN5	-8e-06	ZNF492	-9.64e-05	BOLL	-6.25e-05	TRIM71	-0.00117394	NXPH2	-0.000233416	ERMN	-0.000972134	TOX	-0.000460892	SLCO1B1	-0.000717562	AL121761.2	-0.000427705
CD1E	3.14e-06	SULT1C4	-8.01e-06	KIAA1210	-9.65e-05	ATP6C	-6.27e-05	FAM9B	-0.00117414	HCST	-0.000233856	KIAA0226L	-0.000972138	C4orf26	-0.000461063	SPAG8	-0.000718104	TRIM61	-0.00042933
AGRP	3.14e-06	C4orf22	-8.03e-06	ABCD2	-9.65e-05	SDR9C7	-6.28e-05	DEFB4A	-0.0011745	GOLGA8N	-0.000234284	IGF1	-0.000973126	WFDC5	-0.000461488	TBC1D3G	-0.000720537	TESPA1	-0.000429373
AL391152.1	3.12e-06	C2orf91	-8.05e-06	SLC2A14	-9.68e-05	CELA1	-6.28e-05	CTSG	-0.0011749	TACR1	-0.000234832	OLFML2B	-0.000974136	KRTAP5-6	-0.000462221	KCTD16	-0.000720923	TIAM2	-0.000429849
AC079341.1	3.11e-06	SLC22A25	-8.09e-06	MROH2B	-9.69e-05	OR52B2	-6.28e-05	CNPY1	-0.0011772	KNCN	-0.000235533	HIST1H3A	-0.000976482	NYAP2	-0.000462676	NUTM1	-0.000720959	PCDHB3	-0.000433408
OR13D1	3.11e-06	CRX	-8.11e-06	GNAT3	-9.72e-05	C18orf42	-6.29e-05	SH2D6	-0.00117869	AL669831.1	-0.000235709	MYH7B	-0.000976597	TEKT3	-0.000462858	PCDHGA11	-0.000723209	CXorf31	-0.000433952
EFCAB3	3.11e-06	LGALS14	-8.12e-06	GH1	-9.76e-05	CNBD1	-6.3e-05	STX11	-0.0011798	PRG4	-0.000236101	PRX	-0.000978594	RFPL3	-0.000463098	C15orf61	-0.000723884	OR4C6	-0.000436475
SMIM18	3.07e-06	MSH4	-8.14e-06	TESPA1	-9.79e-05	AC104794.4	-6.34e-05	FZD9	-0.00118202	MRO	-0.000236754	USH2A	-0.000979667	CSDC2	-0.000463423	CCKAR	-0.00072487	CSF2RB	-0.00043695
OR10G2	3.07e-06	FAM230A	-8.16e-06	TAS2R31	-9.81e-05	TMPRSS12	-6.35e-05	TCTEX1D2	-0.00118346	PSG5	-0.000236779	SLC12A3	-0.000979849	C5orf64	-0.000463672	DEFB4A	-0.000725492	ZCCHC12	-0.000438607
OTUD6A	3.07e-06	CCDC13	-8.23e-06	MIS18BP1	-9.91e-05	IER3IP1	-6.38e-05	BCAN	-0.00118369	FOXH1	-0.000236879	WDR16	-0.000981706	PADI4	-0.000466268	DACH1	-0.000725514	TMIGD2	-0.000438617
AL358113.1	3.03e-06	CA10	-8.27e-06	ZNF366	-9.96e-05	CNTN6	-6.38e-05	TCEAL2	-0.00118725	OTOA	-0.000237745	GNRH1	-0.000982779	KLHL26	-0.000467364	OR2AG2	-0.000725519	RP11-131H24.4	-0.000438736
RNASE8	3.02e-06	C14orf164	-8.3e-06	AC129492.6	-9.98e-05	PLA2G1B	-6.4e-05	CCDC11	-0.00119156	SIRPB2	-0.000237806	AVPR2	-0.00098279	DCAF8L1	-0.000468655	SLURP1	-0.000727397	EMILIN3	-0.00043886
SMIM3	3e-06	SEMG2	-8.32e-06	SPRR2D	-0.000100287	C22orf34	-6.4e-05	FLT3LG	-0.00119195	KRTAP3-3	-0.000238218	BRINP1	-0.000982894	SP9	-0.000469119	VSIG8	-0.000728193	SNTG1	-0.000438975
RP11-3B7.1	2.98e-06	SPANXN1	-8.34e-06	RAB4B-EGLN2	-0.000100397	CTD-2583A14.10	-6.4e-05	NDST2	-0.00119229	SUMO4	-0.000238504	KIF17	-0.000983618	AL136376.1	-0.000469955	IRX4	-0.000728559	RP11-182J1.16	-0.000439338
MYOG	2.97e-06	OSM	-8.37e-06	CRTAM	-0.000100512	AL445665.1	-6.42e-05	PEX5L	-0.00119248	CD79B	-0.000238645	IBA57-AS1	-0.000986268	AC003002.6	-0.000470714	AGAP9	-0.00072994	AP001579.1	-0.000439844
CAV3	2.92e-06	PAGE2	-8.38e-06	C10orf111	-0.000100548	CEACAM8	-6.44e-05	SLC17A7	-0.0011931	MBLAC1	-0.000239113	PCDHB12	-0.000987892	FCER1A	-0.000472959	OSCAR	-0.000730272	DAZ4	-0.000440047
CCL11	2.91e-06	C11orf88	-8.41e-06	PROK1	-0.000100624	ZNF556	-6.46e-05	USH1G	-0.00119619	INSL3	-0.000239752	KIAA0391	-0.00099148	ADAMTS8	-0.000474506	SOX30	-0.00073051	CCL23	-0.0004403
BIRC8	2.9e-06	MMP27	-8.46e-06	PI15	-0.000100693	BTNL2	-6.48e-05	PDPN	-0.00119659	GABARAPL3	-0.00024109	LY96	-0.000992147	ADORA2A	-0.000474994	SPINK2	-0.000731543	CASKIN1	-0.000440769
XAGE5	2.9e-06	PRND	-8.52e-06	LMO3	-0.000100745	C2orf80	-6.51e-05	GPR113	-0.00120356	CTC-479C5.12	-0.000241167	OR51E1	-0.000992638	RASGRP4	-0.000477388	GGN	-0.000732749	SLC22A7	-0.00044117
AC111200.1	2.85e-06	RP11-770J1.5	-8.56e-06	GPR82	-0.000101596	CPEB1	-6.54e-05	ZAP70	-0.00120359	CPA1	-0.000241397	CAND2	-0.000993024	KRTAP2-3	-0.000480415	C9orf24	-0.000734496	MYL2	-0.000443859
CD209	2.84e-06	OTP	-8.56e-06	ELTD1	-0.000101596	ZSWIM2	-6.59e-05	TTR	-0.00120413	RASL10A	-0.000241423	TUBB1	-0.00100193	AC016586.1	-0.000480899	CSF3	-0.0007349	CTD-2162K18.4	-0.000444241
FAM47B	2.8e-06	UNC45B	-8.66e-06	LCE1F	-0.000101713	SPRR2B	-6.62e-05	GDNF	-0.00120662	RP11-977G19.10	-0.00024213	CDH15	-0.00100422	TMPRSS15	-0.000482183	UTS2R	-0.000735388	AL591025.1	-0.000444625
KRTAP19-8	2.78e-06	MYOCD	-8.66e-06	EDNRA	-0.000101967	C1orf87	-6.64e-05	NXF2	-0.00121014	RP11-514O12.4	-0.000242361	CD79B	-0.00100459	CILP	-0.000483782	MYLK3	-0.000735457	G6PC	-0.00044596
RP11-180C1.1	2.76e-06	CDO1	-8.68e-06	GPM6A	-0.000102325	CA5A	-6.65e-05	RP11-644F5.10	-0.00121255	GPR18	-0.000242549	GABBR2	-0.00100654	RP11-1118M6.1	-0.000484889	WFDC13	-0.000736312	MTMR7	-0.0004461
EMCN	2.76e-06	AC012123.1	-8.7e-06	FAM19A1	-0.000102947	NPY5R	-6.68e-05	TMEM17	-0.00121279	KIAA0226L	-0.000242563	SLC22A1	-0.00100884	SLC7A14	-0.000485327	ZNF682	-0.000737824	PTGDR2	-0.000447138
GRM6	2.76e-06	LPPR5	-8.73e-06	CR1L	-0.000103492	CTD-2535L24.2	-6.7e-05	ABCB1	-0.00121719	KRT75	-0.000243175	SYNGR4	-0.00100924	FAM26D	-0.000485908	CGB7	-0.00073816	CCR10	-0.000447529
TSPAN19	2.73e-06	CD300E	-8.73e-06	DBX1	-0.000103668	C1orf177	-6.72e-05	CA7	-0.00121737	MGC10955	-0.000248012	LCN1	-0.00101035	OBP2A	-0.000486493	STPG2	-0.000739741	RLN1	-0.000448142
TPRX1	2.72e-06	HMGCLL1	-8.74e-06	CHAT	-0.00010392	PPP1R27	-6.73e-05	RSPO2	-0.00121799	SLC25A34	-0.000248421	NKX2-5	-0.00101047	HUG1	-0.000489647	AP000769.1	-0.000740047	CCDC166	-0.000449105
AC010877.1	2.68e-06	APOC2	-8.74e-06	CTAG2	-0.000104004	RP11-351M8.1	-6.74e-05	TNFRSF9	-0.0012216	AC007461.1	-0.000249886	PCDH12	-0.00101049	C13orf45	-0.000490447	CASC10	-0.000740507	NCR1	-0.000449753
FBXO40	2.65e-06	SPATA31E1	-8.77e-06	DNAJC5G	-0.000104044	TRAT1	-6.78e-05	FMO2	-0.00122497	GRM1	-0.000249957	PRRT2	-0.00101512	ABI3	-0.000490674	SPATA9	-0.000741775	ABCC9	-0.000451333
GOLGA6D	2.65e-06	PGK2	-8.77e-06	AC187652.1	-0.00010431	RP11-195B21.3	-6.8e-05	CCNT2	-0.00122578	SNCB	-0.000251176	TMEM74	-0.00101516	ERICH2	-0.000492301	BIVM	-0.000743351	DUSP15	-0.000451651
CFC1B	2.62e-06	NPIPA3	-8.8e-06	FAM46D	-0.000104374	ACTG2	-6.86e-05	CETP	-0.00122987	PODNL1	-0.000254201	CHMP2A	-0.00101606	IFNA8	-0.000492953	WEE2	-0.000745118	HOXD12	-0.000453755
FOXR2	2.62e-06	IL2RA	-8.83e-06	AC140061.12	-0.00010453	TBC1D21	-6.87e-05	HAO1	-0.00123273	ALX3	-0.000256091	COX6A1P2	-0.00101641	RNF17	-0.000495109	KIF4B	-0.000745692	IGJ	-0.000453918
ELAVL3	2.61e-06	C12orf39	-8.9e-06	CTD-2117L12.1	-0.000104742	AP001362.1	-6.88e-05	TKTL1	-0.00123426	MUC7	-0.000256905	ATP11B	-0.00101659	SH2D4B	-0.000495218	ART5	-0.000748424	PF4V1	-0.000454566
XCL2	2.59e-06	IRGM	-8.95e-06	RP6-24A23.6	-0.00010496	MINOS1-NBL1	-6.88e-05	DTHD1	-0.00123566	FBXW12	-0.000256933	SCN4B	-0.00101716	RASGEF1C	-0.000495378	HIST1H4B	-0.000751358	AC115618.1	-0.000457058
C2orf71	2.58e-06	AC004017.1	-8.97e-06	RP11-297N6.4	-0.000104989	PF4V1	-6.89e-05	ANO6	-0.00123818	TEX26	-0.000257073	GABRB1	-0.00101726	RGS8	-0.000495474	FCGR2A	-0.000753014	TRPA1	-0.000458354
RP11-508N12.4	2.58e-06	ITIH3	-8.99e-06	ADAM20	-0.000105345	HBQ1	-6.89e-05	KRBA2	-0.00124273	FAM19A3	-0.000258532	WFDC13	-0.00101866	UCK1	-0.000496025	KRT78	-0.000754511	GYPE	-0.000458886
OLIG2	2.57e-06	ANGPTL5	-9e-06	B3GAT2	-0.000106	COMP	-6.91e-05	PTX3	-0.00124451	DBX1	-0.000259228	ARL14EPL	-0.00102477	KLHL38	-0.000500575	HFM1	-0.000756482	C11orf44	-0.000459301
POM121L7	2.55e-06	UGT2B10	-9.05e-06	MPP4	-0.000106219	CCDC102B	-6.92e-05	GPR179	-0.00124517	GRM8	-0.000259511	SPRN	-0.00102534	TECTB	-0.000501059	FCRL2	-0.000757019	SLA2	-0.000461529
SLC36A3	2.54e-06	FAM150B	-9.07e-06	UBE2NL	-0.000106495	TMEM155	-6.93e-05	CLCNKA	-0.00124678	ALK	-0.000259687	FBP2	-0.00103636	SLC30A3	-0.000501787	RFX6	-0.00075759	C9orf57	-0.000461534
C10orf71	2.54e-06	XAGE1E	-9.07e-06	VSX2	-0.00010664	ITGA4	-6.96e-05	HS3ST6	-0.0012502	MPV17L	-0.000259778	CCL23	-0.0010366	CCDC166	-0.000501808	NKX3-2	-0.00075807	CACNG1	-0.0004621
ZNF676	2.54e-06	ACER1	-9.12e-06	NCBP2L	-0.000107138	PDC	-6.97e-05	FOXF1	-0.0012525	C10orf105	-0.00026221	SAA4	-0.00103681	GNRH2	-0.000502994	REP15	-0.000758162	TIE1	-0.00046355
SSX2	2.54e-06	MRGPRX1	-9.12e-06	KCNA6	-0.000107508	SPANXN2	-7e-05	HTR1E	-0.00125289	PRRT2	-0.000262302	SGCG	-0.00104012	RP11-762I7.5	-0.000503398	HSD17B3	-0.000758438	SLC22A1	-0.000468129
DAZ2	2.54e-06	RFPL3	-9.18e-06	C8orf56	-0.000107514	GSTA5	-7e-05	NLRP6	-0.00125354	FAM187B	-0.000262629	ANXA8	-0.00104027	RP11-480I12.4	-0.000503539	IL36RN	-0.000759046	MSTN	-0.000468243
TRIM64C	2.52e-06	CHRNA6	-9.24e-06	AL359736.1	-0.000107658	SPG20OS	-7.05e-05	BTN2A2	-0.00125381	HTR5A	-0.000263766	C6orf118	-0.00104162	NKAIN1	-0.000503723	PCDHGA2	-0.000763699	ACAN	-0.00046847
CAMKK1	2.51e-06	PRRG3	-9.29e-06	DHRS4-AS1	-0.000109424	KRTAP1-1	-7.06e-05	MYH3	-0.00125434	FLT3LG	-0.000263872	MAP3K19	-0.00104187	NTNG1	-0.000504014	C2orf66	-0.000765075	MAGI2	-0.000468586
ATP4B	2.42e-06	44451	-9.38e-06	NNAT	-0.0001097	RBM20	-7.1e-05	PDCD1LG2	-0.00126189	BPIFB4	-0.000264877	IGSF23	-0.00104482	TSSK3	-0.000504044	SPTA1	-0.00076643	APLN	-0.000468874
AL590483.1	2.41e-06	ZP2	-9.4e-06	RP11-351M8.1	-0.000109777	GIMAP7	-7.1e-05	TAP2	-0.00126315	KLC2	-0.000265664	AL645728.1	-0.00104497	ANKRD20A3	-0.000504319	AC018755.1	-0.000766659	MC5R	-0.000468974
AC138647.1	2.34e-06	POU3F2	-9.4e-06	GUCA2B	-0.000110105	DLEU7	-7.13e-05	LCNL1	-0.00126703	ALOX5AP	-0.000267102	PHF20L1	-0.00104668	CLEC3B	-0.000505867	KIF7	-0.000767025	GDF10	-0.000469528
DYTN	2.3e-06	PRDM14	-9.46e-06	HMGCLL1	-0.000110288	AC006116.20	-7.17e-05	CERS1	-0.00126811	LINC00923	-0.00026714	TBX19	-0.00104689	CACNG7	-0.000506036	LCTL	-0.00076895	AC008060.7	-0.000470083
PYDC2	2.3e-06	FBXW12	-9.46e-06	PP13439	-0.000110423	UCP1	-7.2e-05	MTRNR2L9	-0.00127348	KRTAP9-1	-0.000267699	DLEU2L	-0.00104778	CPZ	-0.000506433	SPRED3	-0.000770314	P2RY8	-0.000470106
AL929472.1	2.27e-06	ENTHD1	-9.56e-06	TRPM1	-0.000110893	BEND4	-7.2e-05	CYP2A6	-0.00127572	TMEM190	-0.000268228	SOX5	-0.00104988	HES5	-0.000506452	FAT3	-0.00077074	ST8SIA5	-0.000470188
AC012360.1	2.24e-06	ACOT12	-9.57e-06	CADM2	-0.000111021	RXRG	-7.24e-05	F8A3	-0.00127722	FAM110D	-0.000268673	TDRD6	-0.00105006	CD72	-0.000507473	OR10H1	-0.00077162	FAM186B	-0.000472681
ASB15	2.23e-06	PLN	-9.58e-06	AF165138.7	-0.000111155	SH3PXD2B	-7.32e-05	CRTAC1	-0.00127969	CEACAM8	-0.00026978	AP000769.1	-0.00105064	MRGPRE	-0.000508124	OLFML2B	-0.000772542	KCTD19	-0.000473157
PRAMEF11	2.2e-06	DLEU7	-9.61e-06	SLC8A3	-0.00011152	REM1	-7.37e-05	GPR83	-0.00128061	LRRC15	-0.000270885	FOXN4	-0.0010508	GCG	-0.000508315	TEX14	-0.000774248	TCEAL5	-0.000473607
RP11-542P2.1	2.2e-06	ASIP	-9.64e-06	ASPDH	-0.000111711	PPIAL4G	-7.38e-05	HOXD9	-0.00128162	AL355490.1	-0.000271059	TLX3	-0.0010516	HCRT	-0.000510378	AC135178.1	-0.000776551	PRMT8	-0.000474285
NCR2	2.2e-06	EPPIN	-9.69e-06	PDGFRL	-0.000111949	CADM2	-7.39e-05	PCDHA3	-0.00128291	SMTNL1	-0.000271363	AC002472.13	-0.00105336	NUTM2E	-0.000514236	DAGLB	-0.000778171	CASQ1	-0.000475089
TAS2R40	2.2e-06	CCKBR	-9.7e-06	DOCK7	-0.000112327	SULT6B1	-7.43e-05	CSF3	-0.00128291	RP1-241P17.4	-0.000271708	C9	-0.0010559	HPD	-0.000517076	SYT14	-0.000779889	KRT9	-0.000476152
C8orf17	2.2e-06	VPREB3	-9.73e-06	RP11-507M3.1	-0.000112713	CRYAA	-7.45e-05	OLFML2B	-0.00128506	FAM57B	-0.000272556	FAM209B	-0.00105748	PTGFR	-0.000519734	CD36	-0.000781755	SNTN	-0.000476552
CYP11B2	2.2e-06	AL358113.1	-9.77e-06	RP11-514P8.6	-0.000113293	OLIG2	-7.51e-05	LGALS12	-0.00128562	TMEM236	-0.00027257	DYNLRB2	-0.00105871	SYCP3	-0.000519997	TEN1	-0.000781905	SOCS1	-0.000478769
AL158147.2	2.2e-06	MMP26	-9.81e-06	GPR141	-0.000115349	GRIA4	-7.53e-05	KCNH4	-0.00129112	HUS1B	-0.000272939	CCL17	-0.00106453	FRMPD2	-0.000520348	MAFA	-0.000784814	OR52N2	-0.000479273
TRIM49D1	2.2e-06	ANKRD23	-9.81e-06	KRTAP1-1	-0.000115705	STMN2	-7.53e-05	DPF1	-0.00129245	MASP2	-0.000273191	RP11-321F6.1	-0.0010649	KLF14	-0.000522382	SNTN	-0.000785352	IFNB1	-0.000479669
OR10G4	2.2e-06	GALP	-9.83e-06	AL049829.1	-0.000115761	44259	-7.58e-05	SCAI	-0.00129376	C12orf42	-0.000273834	ATP5L2	-0.00106491	PRAP1	-0.00052437	GALR3	-0.000785735	IFFO1	-0.000479708
METTL21C	2.2e-06	CCDC7	-9.89e-06	LRRC71	-0.000115843	AC109829.1	-7.58e-05	CHL1	-0.0012943	IAPP	-0.000273986	SCRT1	-0.0010652	SPATA21	-0.000524423	PCDHA9	-0.000786494	AF131215.5	-0.000480443
TPRX2P	2.2e-06	OR5B2	-9.89e-06	CTD-2278I10.6	-0.000116742	HUS1B	-7.63e-05	CLEC17A	-0.00129891	CDHR1	-0.00027415	RNASE10	-0.0010665	ZSCAN10	-0.00052595	MUT	-0.000789396	CD200	-0.000481958
SPINT4	2.2e-06	KCNK12	-1e-05	CLEC4D	-0.000116853	NEUROG2	-7.65e-05	CRABP1	-0.00130224	PLAC8L1	-0.000274893	KCNJ10	-0.00106774	ACTL7B	-0.000526671	RLN1	-0.000791006	CD37	-0.000485543
SLC36A2	2.18e-06	UBL4B	-1.02e-05	SPATA31E1	-0.000116929	FOXI2	-7.7e-05	CMKLR1	-0.0013027	GOLGA8M	-0.000275188	WISP2	-0.00107003	EVI2B	-0.000527978	LRRC4B	-0.000793363	PRSS46	-0.000486945
GZMK	2.16e-06	NACA2	-1.03e-05	CPZ	-0.000117019	ELAVL3	-7.73e-05	AL355490.1	-0.00130343	LHPP	-0.000276761	GLYATL1	-0.00107058	TPSD1	-0.000529689	C11orf85	-0.000793387	SP9	-0.000487408
NPAS4	2.15e-06	NPPA	-1.04e-05	AC011475.1	-0.000117243	ACMSD	-7.74e-05	TLX3	-0.00130472	BIVM-ERCC5	-0.00027761	PKHD1L1	-0.00107364	DACT1	-0.000530999	SLC10A4	-0.000796582	ECEL1	-0.000488394
AL138764.1	2.14e-06	PRLHR	-1.04e-05	MAGEB5	-0.000117467	VSTM2A	-7.75e-05	SLC39A2	-0.00130495	SSUH2	-0.000278576	ARHGAP44	-0.00107371	CCDC30	-0.000533024	RP11-553A10.1	-0.000797997	TUBB2B	-0.000490583
ATP1B4	2.14e-06	TAS2R30	-1.04e-05	DLGAP3	-0.000117917	RGPD4	-7.76e-05	RP11-389E17.1	-0.00130849	FLJ20306	-0.000279436	PDCD2	-0.00107403	DRD4	-0.000533902	CRISP2	-0.000802054	NPPB	-0.000491497
SLC32A1	2.13e-06	GPR89C	-1.05e-05	UCP1	-0.000118061	JPH4	-7.82e-05	AL033381.1	-0.00130889	HRC	-0.000281475	TLR7	-0.00107536	P2RY8	-0.000536081	AC018816.3	-0.000802942	C11orf72	-0.000492596
SLAMF1	2.11e-06	AVP	-1.06e-05	RP11-817J15.3	-0.00011827	NRXN1	-7.83e-05	DLEC1	-0.00131035	SLC47A2	-0.000281904	CCDC169	-0.00107557	GPIHBP1	-0.000538706	SIRPB1	-0.000803533	NCF1	-0.000493144
CAMK1G	2.1e-06	PCDH15	-1.07e-05	SPINK14	-0.000118414	TPH2	-7.87e-05	CLVS1	-0.00131252	C10orf111	-0.000282396	ZNF705A	-0.00107568	SUMO4	-0.000539391	GRIN3A	-0.000803563	RPRML	-0.000494723
LIPI	2.1e-06	PTX4	-1.08e-05	PRSS50	-0.000118884	C1orf195	-7.94e-05	GDAP1L1	-0.00131253	KIF17	-0.000282682	HES7	-0.00107765	ACE	-0.000540187	KPNA5	-0.000806157	ASCL3	-0.000495456
MROH9	2.07e-06	XAGE2B	-1.08e-05	PTGER1	-0.000118925	RP11-162P23.2	-7.96e-05	UGT1A4	-0.00131509	LGALS12	-0.000283839	HPCAL4	-0.0010788	PIP	-0.000540516	PAPPA2	-0.000806856	CST5	-0.000496683
FCAR	2.07e-06	UCP1	-1.09e-05	SLC22A7	-0.00011919	PAGE5	-7.97e-05	ATXN7L1	-0.00131823	RP11-683L23.1	-0.000284357	HTRA4	-0.00107896	ACADL	-0.000540828	RSPO4	-0.000807121	PTPRN	-0.000497481
KRTAP10-4	2.07e-06	MAB21L1	-1.1e-05	SOX14	-0.000119267	GOLGA8H	-7.99e-05	ADGB	-0.00132824	AC131097.4	-0.000285352	TKTL1	-0.0010864	RP11-505K9.4	-0.00054084	PGLYRP4	-0.000807908	ANKRD53	-0.000497503
NPIPB7	2e-06	GRAP2	-1.1e-05	CTB-102L5.4	-0.000119402	MROH2B	-8.03e-05	CPSF4L	-0.00133049	GVQW1	-0.000285769	GLT1D1	-0.0010865	PSG5	-0.00054133	KRTAP3-2	-0.000808852	SLC2A14	-0.00049992
CD40LG	2e-06	G6PC2	-1.11e-05	FAM217A	-0.000119481	RHO	-8.03e-05	KIAA1045	-0.00133311	RSPH10B	-0.000286591	OTOG	-0.00108675	ATP1B2	-0.000541696	NIM1	-0.000811024	PCSK2	-0.000501788
GPR152	1.94e-06	PSG9	-1.11e-05	SOX17	-0.000119485	TAL1	-8.05e-05	CX3CR1	-0.0013335	TAL2	-0.000286732	NUTM2A	-0.00108874	IFI30	-0.000546249	GOLGA8N	-0.000811698	MEFV	-0.000502716
OR1M1	1.9e-06	CORIN	-1.11e-05	AC006449.1	-0.000119598	RAMP3	-8.06e-05	C1QTNF9B	-0.00133477	LPPR3	-0.000288426	ACMSD	-0.00108964	GNLY	-0.00054645	MYBPH	-0.000812487	AC008132.13	-0.00050355
AC002472.1	1.9e-06	GGT2	-1.12e-05	TVP23C-CDRT4	-0.000119988	C5orf60	-8.14e-05	SGCG	-0.00133567	CYP26C1	-0.000288585	CYS1	-0.00109031	SCN9A	-0.00054969	DDX19B	-0.000813525	PDCD1	-0.000504242
DSCAM	1.89e-06	FKBP6	-1.12e-05	TCEAL7	-0.000120145	TPSD1	-8.15e-05	FAM101B	-0.0013359	RP11-382J12.1	-0.000289433	FBN3	-0.00109031	LYG2	-0.000550269	CRTAM	-0.000814296	C4orf40	-0.000504393
C7orf34	1.82e-06	CD28	-1.13e-05	PCDHA2	-0.000120242	GRK1	-8.16e-05	KCNN2	-0.00133677	SLC4A10	-0.000289688	KRT83	-0.00109033	LBP	-0.000552824	SCGB2B2	-0.000816696	ACSM5	-0.000505283
FAM216B	1.82e-06	MS4A15	-1.14e-05	GPRASP1	-0.000120302	HSD11B1L	-8.21e-05	POU3F1	-0.00133856	ALAS2	-0.000289817	GPR162	-0.00109095	RP11-407N17.3	-0.000553029	TLX1NB	-0.000818768	TAS1R1	-0.000505508
SIAH3	1.82e-06	ADARB2	-1.14e-05	MYO1H	-0.000120372	CNTNAP4	-8.23e-05	RNASE7	-0.0013399	CBWD7	-0.000289817	FAM25A	-0.00109118	CDHR4	-0.000553933	P2RX7	-0.000818868	AC022210.1	-0.000507118
PSG2	1.82e-06	BANF2	-1.14e-05	SMYD1	-0.000120667	SLC14A2	-8.25e-05	CSF2RB	-0.00134048	AC018470.1	-0.000290018	C15orf56	-0.00109574	NTM	-0.000555945	RP11-706O15.1	-0.000819078	TNFAIP8L3	-0.000508251
GPR82	1.82e-06	SLC22A10	-1.14e-05	AMER3	-0.000121061	PI15	-8.25e-05	CCNA1	-0.00134377	ART5	-0.000290332	PCDHA7	-0.00109592	AQP10	-0.00055776	CD72	-0.000821837	WDR93	-0.000509215
ZP1	1.78e-06	CCL21	-1.14e-05	CLEC3B	-0.00012107	TXLNB	-8.34e-05	SERF1B	-0.00134454	C11orf88	-0.000290374	GPR85	-0.00109602	SFXN2	-0.000562618	NPB	-0.000822349	IL20	-0.000510119
GPR6	1.76e-06	CLEC6A	-1.14e-05	SPATA21	-0.000121102	RUNX1T1	-8.36e-05	KIAA1009	-0.00134557	GRIA3	-0.000290748	RP11-187E13.2	-0.00109603	RNF180	-0.000563644	IL1RAPL2	-0.000822973	LRRTM4	-0.00051079
HSFY2	1.76e-06	ROPN1	-1.14e-05	DPYS	-0.000121201	OPCML	-8.41e-05	SOX18	-0.00135033	C4orf6	-0.000291999	HCN4	-0.00109798	ZNF182	-0.000564833	TEPP	-0.00082298	RP11-195F19.5	-0.000511842
PGR	1.75e-06	H2AFB1	-1.15e-05	NPPB	-0.000121516	GRIN3A	-8.5e-05	IMPG2	-0.00135181	SPANXN2	-0.000292337	HS3ST2	-0.00109818	MSGN1	-0.000565455	CST5	-0.000824177	LDB3	-0.000513769
LHX8	1.74e-06	OR51I1	-1.15e-05	ALK	-0.000121761	PRRG3	-8.53e-05	NKX2-2	-0.00135605	MTRNR2L8	-0.000292657	AC103801.2	-0.0010992	TNFRSF17	-0.000565868	GBP5	-0.00082432	AP000679.2	-0.00051715
KRTAP4-5	1.74e-06	STARD6	-1.15e-05	OR4C6	-0.000123194	CATSPERD	-8.53e-05	AC091801.1	-0.00135679	LRRC71	-0.000293451	HSD17B6	-0.00109984	ALDH8A1	-0.000566162	DSG4	-0.000824454	ABCG4	-0.000518598
KRTAP19-3	1.74e-06	METTL24	-1.15e-05	CYP4Z1	-0.000123302	KRT37	-8.57e-05	HIST1H2BE	-0.00135717	FAM170A	-0.000295004	KLK4	-0.00110258	CLEC11A	-0.0005675	SLC6A2	-0.000826753	GMPPB	-0.000519071
OR13C4	1.72e-06	RGS7BP	-1.15e-05	EMX2	-0.000123367	PTCRA	-8.57e-05	TTC6	-0.0013613	CTXN2	-0.000295541	PNPLA5	-0.0011079	FGF7	-0.000568044	MATN1	-0.000827374	ARHGAP15	-0.000519584
CPN2	1.71e-06	ITLN2	-1.17e-05	CHRNA3	-0.00012348	C16orf96	-8.58e-05	C15orf59	-0.00136233	TSSK3	-0.000296434	TWIST2	-0.00110967	KHDRBS2	-0.000571457	KCNJ4	-0.000829587	KRT77	-0.000520481
LRRC72	1.68e-06	LINC00632	-1.17e-05	DPP10	-0.000123663	PHOSPHO1	-8.6e-05	NBL1	-0.00136335	FLI1	-0.000296701	GSTM5	-0.00111143	LCN1	-0.000572851	RP11-468E2.4	-0.000830002	EPHA8	-0.000522195
OR52E4	1.68e-06	POLR2J2	-1.18e-05	AC103801.2	-0.000123801	KAAG1	-8.62e-05	RAD51AP2	-0.00136452	CTD-2616J11.4	-0.000298545	ALG10B	-0.00111559	PDE6B	-0.000573034	STAP1	-0.000831766	LYZL4	-0.000522435
OR52B1P	1.68e-06	ARL13A	-1.19e-05	PCDHA1	-0.000124018	GPR151	-8.65e-05	CXXC4	-0.00136539	FAM221B	-0.000298993	C22orf26	-0.00111799	CAPN11	-0.00057367	PCDH8	-0.000833217	AP001631.10	-0.000522569
OR10A6	1.68e-06	OR10Q1	-1.2e-05	SERPINC1	-0.000124024	RP11-57H12.6	-8.68e-05	NCKAP1L	-0.00136558	KIAA1614	-0.000299677	TTC23L	-0.00111952	MAGEB17	-0.00057427	RNASE10	-0.000833437	NAT8	-0.000522639
RP11-794P6.2	1.68e-06	CRYGB	-1.2e-05	NRXN1	-0.000124492	C17orf50	-8.77e-05	TRPC4	-0.00136654	PLA2G4E	-0.000300036	C22orf23	-0.00112069	HECW1	-0.000577425	SPN	-0.00083373	HOXD9	-0.000522684
AC018630.1	1.68e-06	TBC1D28	-1.2e-05	CD200R1	-0.000124982	GJA10	-8.82e-05	HIST1H4K	-0.00136736	NDN	-0.000300128	AC018755.1	-0.00112364	DNLZ	-0.000577549	IQUB	-0.000834702	CA6	-0.000522977
C16orf92	1.68e-06	RP11-351M8.1	-1.2e-05	RAB40A	-0.00012509	PCDHA3	-8.86e-05	GDF7	-0.00136768	CTB-58E17.5	-0.000301181	LAMA1	-0.00112897	MPP4	-0.000578785	TRPC4	-0.000836333	SPRN	-0.000525259
LILRB3	1.68e-06	RP11-127H5.1	-1.21e-05	SLC5A8	-0.000125407	MS4A4A	-8.89e-05	LPO	-0.00137188	CELF4	-0.000301971	KRT33A	-0.00113113	SELO	-0.00057968	HIST1H2BE	-0.000836647	FAM183B	-0.000528224
BPY2C	1.68e-06	IL13	-1.21e-05	44531	-0.000125709	KCNA4	-8.9e-05	SPDYA	-0.00137219	PLEK	-0.000302587	MSH5	-0.00113126	VSIG8	-0.000581059	ATP5J2-PTCD1	-0.000839677	VAT1L	-0.000528853
GOLGA8F	1.65e-06	TRDMT1	-1.23e-05	GCM2	-0.000126774	GAPDHS	-8.92e-05	RORB	-0.00137361	C2orf16	-0.00030323	NDUFS4	-0.00113154	EFHB	-0.000583858	SH2D3C	-0.000839759	OR2AG2	-0.000529295
TRIM60	1.62e-06	MBOAT4	-1.23e-05	HIST1H2BL	-0.000126894	SLC17A7	-8.97e-05	FGF5	-0.00137495	NPPC	-0.000303526	SLC16A6	-0.00113266	CAMK2A	-0.000583872	CES5A	-0.000840147	C12orf74	-0.000529858
MAS1	1.61e-06	KCNG2	-1.23e-05	ST3GAL2	-0.000126912	CCR10	-8.99e-05	AGBL4	-0.00137635	KRT3	-0.000303537	CYP4Z1	-0.00113405	TMEM88B	-0.000585273	BOLA2B	-0.000841136	SLC6A13	-0.000530115
TCL1A	1.58e-06	FRMPD4	-1.24e-05	BIVM-ERCC5	-0.00012758	PF4	-9.02e-05	MEX3B	-0.00137673	AC079354.2	-0.000304558	BEST3	-0.00113613	CNPY2	-0.000590074	CPSF4L	-0.00084168	SH2D4B	-0.000532142
PDE6H	1.57e-06	PNMA6A	-1.25e-05	OPRD1	-0.000127683	CIB4	-9.04e-05	AC135178.1	-0.00137727	CCDC176	-0.000308402	LRRC24	-0.00113652	DSC1	-0.000591684	RSPH9	-0.000843553	PLAC9	-0.000533589
CABP2	1.56e-06	OR2D2	-1.25e-05	LYPD8	-0.000129474	FAM162B	-9.05e-05	ZNF418	-0.00137765	NPTX2	-0.000308999	TREM1	-0.00113802	SLA2	-0.000594912	MAP3K19	-0.000844133	IQCG	-0.000534716
GSX2	1.55e-06	SYT15	-1.26e-05	MMP21	-0.000129905	DPPA4	-9.05e-05	LAX1	-0.00137956	SLC46A2	-0.000309213	UBXN2A	-0.00114027	C22orf43	-0.00059569	C11orf16	-0.000846312	EVC2	-0.000535075
SLC6A18	1.53e-06	THPO	-1.26e-05	AC120194.1	-0.000130001	RP11-458D21.5	-9.12e-05	MAFA	-0.00138135	THEGL	-0.000309553	HLA-DOB	-0.00114102	TTLL13	-0.000596331	CNGA3	-0.000846365	UCN2	-0.000535212
OR52K1	1.51e-06	ARHGEF33	-1.27e-05	ACTA1	-0.000130357	AC087477.1	-9.17e-05	RSPH9	-0.00138756	SPTA1	-0.000310198	CTB-58E17.5	-0.00114294	RIMBP3	-0.000596717	HIST2H2AA4	-0.000846876	SLC6A15	-0.000539375
CIDEA	1.51e-06	NPIPB9	-1.28e-05	AC006547.14	-0.000130499	OLFM3	-9.18e-05	ANKLE1	-0.00139224	NPY	-0.000310861	KHDRBS2	-0.00114476	RP11-182J1.16	-0.000598095	FGF21	-0.000849729	HAPLN2	-0.000539889
OR5P2	1.5e-06	VENTX	-1.29e-05	TMEM207	-0.000130532	SPDYE3	-9.19e-05	PKNOX2	-0.00139339	CTB-129P6.11	-0.000312088	C1orf173	-0.00114481	PPM1E	-0.000599252	NLRP14	-0.000850085	CER1	-0.000542176
PBOV1	1.49e-06	C11orf94	-1.29e-05	OLFML3	-0.000131552	LETMD1	-9.2e-05	FXYD4	-0.0013961	KRT36	-0.000313038	TEX30	-0.00114497	KCNJ6	-0.000599898	IL34	-0.000850189	SLITRK3	-0.000542399
OR2F1	1.49e-06	CYP11B1	-1.29e-05	AP001362.1	-0.000132145	SFTPC	-9.21e-05	ELOVL3	-0.00140424	G0S2	-0.00031311	HIST1H1E	-0.001152	CIB3	-0.000599985	KLRG2	-0.000851589	PTPRT	-0.000542492
OR4D10	1.49e-06	HRH3	-1.3e-05	SLA	-0.000132264	MAGEC3	-9.25e-05	ESR1	-0.00140491	GOLGA8I	-0.000314968	CAPSL	-0.00115375	CPA1	-0.000600447	C22orf23	-0.000851815	IZUMO2	-0.000542559
OR8B8	1.49e-06	AMPD1	-1.3e-05	FBXW12	-0.000132409	GPR62	-9.4e-05	GALR3	-0.00140898	SLC6A13	-0.000321132	SNX22	-0.00116059	CITED1	-0.000600884	CNFN	-0.000853677	PCDHGA12	-0.000542627
RP11-1099M24.7	1.49e-06	CD40LG	-1.3e-05	IL13	-0.000133021	ANKRD34C	-9.41e-05	TEX14	-0.00140918	FASLG	-0.000321362	FAM227B	-0.00116494	FAM9B	-0.000602362	HIC1	-0.000856268	ANO2	-0.000543639
FOXD4L2	1.44e-06	CAMK2A	-1.32e-05	ASAH2C	-0.000133794	AC002472.1	-9.41e-05	IP6K1	-0.00141	ZNF705A	-0.000321561	MRPL20	-0.00116769	CYP21A2	-0.000604135	ZBTB8B	-0.000862044	CXCL9	-0.000544351
C8orf87	1.4e-06	AWAT1	-1.32e-05	ZNF730	-0.0001339	MMP21	-9.42e-05	JPH2	-0.00141058	CBLN2	-0.000321914	F2	-0.00116843	C11orf16	-0.000606838	FAM150B	-0.00086208	RGR	-0.00054471
OR1K1	1.4e-06	TNFRSF17	-1.32e-05	BSND	-0.000134478	KLK15	-9.43e-05	KCNE1	-0.00141171	THAP10	-0.000326415	COL5A1	-0.00117386	NDN	-0.000607687	ADAM21	-0.000862388	PRSS45	-0.000545894
LDHAL6B	1.37e-06	SIRPB2	-1.33e-05	KCNJ1	-0.000135388	MAGEC1	-9.44e-05	CD248	-0.00141569	HBB	-0.000327626	PHACTR1	-0.0011747	CHRNA3	-0.0006096	P4HA3	-0.000862507	COL20A1	-0.000546566
GNAT1	1.36e-06	NAA11	-1.35e-05	GGTLC1	-0.00013546	RP11-894J14.5	-9.44e-05	PTPRQ	-0.00141595	SSTR3	-0.000328037	HIST1H2BG	-0.00117693	LSMEM2	-0.000610029	HIST1H4C	-0.000862743	PYHIN1	-0.000547718
CLRN1	1.35e-06	C3orf65	-1.35e-05	SLC18A2	-0.000135501	DOK2	-9.54e-05	SERPINB4	-0.00141808	AC007040.11	-0.000328153	PCYT1B	-0.00117842	PDE1A	-0.000610172	ADAMTS3	-0.000863476	CALCA	-0.000547749
SSX3	1.35e-06	RP11-382J12.1	-1.35e-05	OTX2	-0.00013553	RP11-404L6.2	-9.55e-05	CEMP1	-0.00142314	FOXN1	-0.000328282	CXCR1	-0.0011788	SGIP1	-0.000610543	XPNPEP2	-0.000864832	PPM1E	-0.000547949
AP000349.1	1.28e-06	CD52	-1.36e-05	FAM163A	-0.000135617	DPP6	-9.57e-05	CRTC1	-0.00142343	ZNF669	-0.000329869	FTSJ2	-0.00118182	SLC26A10	-0.000615922	ZNF843	-0.000865399	MGARP	-0.000551117
NKX1-1	1.27e-06	ERVV-1	-1.36e-05	NKAIN1	-0.000136223	AANAT	-9.6e-05	FCGR2A	-0.00142409	LYZL2	-0.000331193	C19orf71	-0.00118289	RP11-986E7.7	-0.000615963	SOST	-0.000867093	EBF2	-0.000551276
SPAG11B	1.27e-06	CYP4A11	-1.36e-05	ELAVL3	-0.000136548	NOL11	-9.61e-05	KCNQ2	-0.00142698	FOXB1	-0.00033214	NIPSNAP3B	-0.00118317	CTB-129P6.11	-0.000619636	CHRDL2	-0.000867704	B3GNTL1	-0.000552315
ZNF705D	1.27e-06	ANTXRL	-1.36e-05	GPR183	-0.000136954	LYPD8	-9.61e-05	GPR111	-0.00143045	NKAPL	-0.000332504	RGS22	-0.00118458	GJA4	-0.000622316	SVOP	-0.000869707	PDE6G	-0.000553574
ABRA	1.27e-06	CCDC79	-1.36e-05	FAM26D	-0.000137882	PRG2	-9.67e-05	ZFP2	-0.00143379	PRCD	-0.000332572	C1orf162	-0.00118676	CSRNP3	-0.000622435	SAMD15	-0.000871925	CXorf28	-0.000553667
C12orf71	1.27e-06	AC008686.1	-1.36e-05	AC018470.1	-0.000137933	NOL4	-9.7e-05	CNTD1	-0.00143424	ST8SIA1	-0.000332642	HIST1H1B	-0.00118694	KRT31	-0.000623503	CTSG	-0.000872487	RSPO3	-0.000554692
NKX2-4	1.27e-06	RNASE10	-1.36e-05	C2orf48	-0.000138488	ZBTB34	-9.75e-05	GNG2	-0.00143434	OR51E2	-0.000332948	GPR89A	-0.00119129	DMRTB1	-0.000623805	GPR123	-0.000872827	KCNJ4	-0.000555362
RBMY1A1	1.27e-06	RBM14-RBM4	-1.37e-05	ADRB3	-0.000139541	THPO	-9.85e-05	CHRDL2	-0.0014346	GZMB	-0.000337137	MYOT	-0.00119399	INSL3	-0.000626105	PDZD2	-0.000873057	ZFP92	-0.000556248
CCDC27	1.23e-06	PLG	-1.37e-05	GGT2	-0.000139569	C21orf37	-9.89e-05	F11R	-0.00143665	LYPD4	-0.000337529	C1orf105	-0.00119441	AGAP5	-0.000626338	KCNQ2	-0.000874591	ZDHHC15	-0.000557277
CD2	1.2e-06	RP11-321N4.5	-1.37e-05	PNMA6A	-0.000139683	GHRHR	-9.9e-05	CPO	-0.00143675	C2orf40	-0.000340124	GJA3	-0.00119678	RP11-1035H13.3	-0.000626435	ZCWPW2	-0.000876264	RAB3A	-0.000559438
C1orf147	1.2e-06	NMBR	-1.37e-05	CLDN17	-0.000139823	EPHX3	-9.95e-05	ST7	-0.00143886	IL5	-0.000340875	F2RL2	-0.00119791	IL19	-0.000626509	FAM49A	-0.000877889	SPACA4	-0.000560584
USP29	1.2e-06	AL121963.1	-1.38e-05	CCL4	-0.000140398	NCAM2	-9.97e-05	GNRH1	-0.00143894	CRB1	-0.000341151	TMEM179	-0.0011993	SLC30A4	-0.000626804	ANKRD61	-0.000878088	MTRNR2L9	-0.00056228
OR52B6	1.17e-06	LRRC25	-1.38e-05	MIA-RAB4B	-0.000140603	TMEM236	-9.99e-05	CCL17	-0.00144041	BSND	-0.000344549	SMTNL2	-0.0012022	MIP	-0.000628969	C12orf54	-0.000878191	ZP1	-0.00056346
AC007377.1	1.12e-06	CPXCR1	-1.38e-05	CAMK2A	-0.000140606	DNAJC5B	-0.000100147	ZNF660	-0.00144427	DLL1	-0.000344748	ZNF473	-0.00120351	HOXD12	-0.000629375	CTD-3203P2.2	-0.000883565	LAG3	-0.000563883
DCD	1.11e-06	SVOP	-1.39e-05	RP11-272B17.2	-0.00014083	SCGB1C1	-0.000100162	SLC24A2	-0.00144474	KCTD8	-0.000345045	CD200R1	-0.00120515	GABRQ	-0.000633361	FBF1	-0.000884915	GATSL1	-0.000564321
TEDDM1	1.04e-06	DHRS4-AS1	-1.39e-05	MUC7	-0.000141986	ZNF660	-0.000100321	PTH1R	-0.00144566	GNAT1	-0.000345673	DNAH8	-0.00120754	DNAH17	-0.000636351	TMEM223	-0.000885632	NCR3	-0.000565107
TMEM244	1.04e-06	PSG11	-1.39e-05	RAB6C	-0.000142091	AC012414.1	-0.000100935	BBS1	-0.00144577	MYH3	-0.000345848	TMCC2	-0.0012076	GABBR2	-0.000636996	UBD	-0.00088957	PHOSPHO1	-0.000567253
OR9A2	1.04e-06	TBC1D10C	-1.39e-05	STARD9	-0.000142237	ZNF177	-0.00010118	TEK	-0.00144908	LYG2	-0.000346126	TBC1D29	-0.00120819	AL121761.2	-0.000638565	FNDC5	-0.000892353	AGAP7	-0.000568245
GABRG3	1.04e-06	WFDC10A	-1.4e-05	CTXN2	-0.000142386	NLRP9	-0.000101396	SAMSN1	-0.00145178	APOF	-0.000346223	CCDC140	-0.00120992	CTNNA3	-0.00064121	SERF1B	-0.000892987	SELE	-0.000570632
SSX4B	1.04e-06	RP11-162P23.2	-1.4e-05	CD3E	-0.000142543	BRINP3	-0.000101594	AP001468.1	-0.00145195	MYBPC3	-0.000346847	AKNAD1	-0.00121545	CXorf28	-0.000642487	OTOG	-0.000892996	AL359878.1	-0.000570743
RHOXF2B	1.04e-06	TRPV1	-1.41e-05	CD84	-0.000142794	GNB3	-0.000101676	GOLGA8H	-0.00145764	CDH8	-0.000348054	KLRC2	-0.00121796	AP000679.2	-0.000644346	SH3YL1	-0.000895204	CCDC140	-0.000571442
TRIM64B	1.02e-06	KNCN	-1.41e-05	INHBC	-0.000143582	SRRM4	-0.000102378	NR4A3	-0.00145942	INMT	-0.000348803	VASH2	-0.00121886	GNGT2	-0.000644762	44451	-0.000895518	ABCC8	-0.000572143
RP11-552I14.1	1.02e-06	FMO2	-1.42e-05	KHDC1L	-0.000143684	TMC4	-0.00010277	FOXO6	-0.00146498	PTPRT	-0.000348951	MN1	-0.00121954	CER1	-0.000645117	MTRNR2L12	-0.000896292	DKFZP667F0711	-0.000572556
KRTAP4-3	1.02e-06	AP000295.9	-1.43e-05	GRIA4	-0.000144142	TCTEX1D4	-0.000102846	C22orf23	-0.00146528	NXPE1	-0.000349746	FZD9	-0.00121956	RP11-1012A1.4	-0.000646322	BRINP3	-0.000896815	SBK2	-0.000574402
C1orf100	9.87e-07	AMHR2	-1.44e-05	PCDHGA3	-0.000144178	MS4A12	-0.000103159	JMJD7	-0.00146826	HIST2H2AA4	-0.000349865	HAUS2	-0.00122104	RGAG1	-0.000646691	AC099344.1	-0.000896846	PCDHGA3	-0.000575237
C11orf34	9.38e-07	CTAGE6	-1.44e-05	NXPE1	-0.000144963	OR11H6	-0.000103367	ZNF648	-0.0014695	RP11-389E17.1	-0.000349992	KISS1R	-0.00122214	ZNF521	-0.00064764	HSPA1L	-0.000899448	PLVAP	-0.000575239
AL139147.1	9.2e-07	MYL4	-1.44e-05	PNMA5	-0.000145513	SPINK9	-0.000103442	C16orf96	-0.00147757	PNPLA5	-0.00035202	ZNF738	-0.00122259	TMEM256-PLSCR3	-0.000650259	ACSM1	-0.00090253	AKR1CL1	-0.00058015
AC107021.1	9.2e-07	RP3-422G23.4	-1.46e-05	RBAK-RBAKDN	-0.000145521	MFAP5	-0.000103642	PPP1R1C	-0.00147906	CPXM1	-0.000352402	TCP11	-0.00122424	DSG1	-0.0006532	CPNE7	-0.000904326	BTK	-0.000580509
AC007919.2	9.2e-07	RGAG4	-1.47e-05	CATSPERD	-0.000145593	FGF16	-0.000105218	MTCP1	-0.00147937	CXorf21	-0.000353769	CORO6	-0.00122441	GPR20	-0.000653929	IVL	-0.000904716	ANKRD23	-0.000582826
OCM2	9.2e-07	KRTAP21-2	-1.47e-05	C19orf80	-0.00014673	RP11-571M6.15	-0.000105636	GCKR	-0.00148026	POU4F3	-0.000354003	LMX1B	-0.00122537	SERPINB10	-0.000654083	SRCRB4D	-0.000904856	GPR119	-0.000583255
GRP	9.2e-07	OCSTAMP	-1.47e-05	CNTNAP4	-0.000147039	RP11-160N1.10	-0.000105732	ADAMTSL1	-0.00148142	SOX14	-0.000358711	RHOH	-0.00122542	HBE1	-0.0006558	C10orf112	-0.000905797	CPXM1	-0.000583694
OR7G3	9.2e-07	SPIC	-1.47e-05	MRC1L1	-0.000148797	SALL1	-0.000105931	C1QTNF3	-0.00148682	IL13RA2	-0.000359736	TACR2	-0.00122621	AADACL4	-0.000656575	C1QTNF2	-0.000906318	ZSCAN5B	-0.000584081
CCDC36	9.17e-07	EIF4E1B	-1.49e-05	RP1-102H19.8	-0.000148798	CD3E	-0.000106191	PLXDC1	-0.00148705	MPPED1	-0.000359981	FGF11	-0.0012317	RP11-872D17.8	-0.000657722	PGLYRP3	-0.000908125	IQCF5	-0.000584311
PHOX2B	9.15e-07	GUCY2F	-1.49e-05	CD300LG	-0.000148914	DHRS4-AS1	-0.000106235	DARC	-0.0014891	GRIN3A	-0.000362391	ANGPTL3	-0.00123254	SEC16B	-0.00066006	KIAA0907	-0.00090863	BIRC7	-0.000585098
ABCC12	9.1e-07	DBH	-1.5e-05	RP11-247C2.2	-0.000148957	C9orf153	-0.00010728	HLX	-0.0014915	DACT3	-0.000362845	NLRP3	-0.00123574	SBK2	-0.000660198	GHRL	-0.000910427	GSTA3	-0.000585777
SIX6	8.63e-07	IFNE	-1.5e-05	COL10A1	-0.000149929	C8orf49	-0.0001078	NUTM2A	-0.0014916	UGT2B10	-0.000363709	RAB6B	-0.00124021	CWH43	-0.000662966	DPPA2	-0.000912457	OR1Q1	-0.00058813
AL021920.2	8.6e-07	SPINK2	-1.51e-05	PSG9	-0.000151761	KRTDAP	-0.000108111	WNT8B	-0.00149694	TMEM249	-0.000363852	CCR10	-0.00124232	ZNF564	-0.00066443	AMER3	-0.000914521	GPR75	-0.000588924
AL591806.1	8.6e-07	ACCSL	-1.51e-05	ATP4B	-0.000152635	HDC	-0.000108535	ZNF471	-0.00149727	DIRAS1	-0.0003639	RSPH9	-0.00124286	BCAN	-0.000666316	AP000350.4	-0.000916489	YY2	-0.000589088
PRNT	8.6e-07	CTXN2	-1.51e-05	AP000783.1	-0.000152779	CTB-54O9.9	-0.000108582	KCNIP2	-0.00149861	KRT74	-0.000365819	DNAJC18	-0.00124384	C17orf107	-0.00066637	ACAD11	-0.000916886	TRPV3	-0.000589599
C2orf74	8.39e-07	C20orf201	-1.52e-05	PRB1	-0.000153357	AC073342.1	-0.000108724	C11orf65	-0.00150294	RP11-680G10.1	-0.0003666	APOOL	-0.00124391	FAM133A	-0.000666501	ACSL6	-0.000917151	FMO2	-0.000591209
HBG1	8.39e-07	OR4K15	-1.52e-05	C5orf60	-0.000153687	PLSCR2	-0.000109328	MAMSTR	-0.00150566	CD27	-0.000367285	PRAP1	-0.0012458	ZNF518B	-0.000666827	NPIPB6	-0.000918227	CRP	-0.000591397
AC010368.2	8.36e-07	SLCO1C1	-1.52e-05	AC073342.1	-0.000154268	ACTL7B	-0.000109762	DACT3	-0.00150803	STMN2	-0.000367717	SBSN	-0.00125031	NUDT13	-0.000668295	ASB4	-0.00091869	CHST1	-0.000592152
ZSCAN5C	7.91e-07	ZNF812	-1.53e-05	C2orf27B	-0.000154438	OPN5	-0.000110028	TEX101	-0.00150878	CABP5	-0.000368194	ANGPT1	-0.00125039	TNFAIP6	-0.00066838	FAM46B	-0.000918802	PSG1	-0.000592925
CYP8B1	7.89e-07	IL1F10	-1.53e-05	OR5M11	-0.00015459	UGT3A1	-0.000110251	RP11-17M16.1	-0.00151053	GPR83	-0.000368275	FBXO15	-0.00125139	CTRC	-0.000670481	ATP8B4	-0.000919252	HIST1H4K	-0.000593392
GPR123	7.67e-07	CXorf67	-1.53e-05	TTC34	-0.000155096	LINC00955	-0.000110973	TNFAIP6	-0.0015108	KIF9	-0.000370941	FOXP3	-0.00125168	MED23	-0.000671847	OPRL1	-0.000922981	OIT3	-0.000594066
PABPC5	7.1e-07	LCA10	-1.53e-05	MS4A2	-0.000155134	CST8	-0.000111284	AC110619.2	-0.00151219	CST5	-0.000371256	MUCL1	-0.00125226	CAMP	-0.000672705	C14orf164	-0.000924282	H2BFWT	-0.000595968
OR1N1	7.06e-07	SLC5A8	-1.53e-05	AC090186.1	-0.000155375	KIAA2022	-0.000111632	PRRT4	-0.00151514	LINC00696	-0.000371381	SLC25A14	-0.00125311	ATP6V0D2	-0.000674302	MT3	-0.000927537	WNT16	-0.000597134
TNFRSF4	7.02e-07	AC068620.1	-1.53e-05	CXorf27	-0.000155821	TDRD10	-0.000112148	LINC00632	-0.00151695	NEUROD2	-0.000372258	CARNS1	-0.00125352	SYNDIG1L	-0.000676084	PCDHGC5	-0.000929317	ISLR2	-0.00059725
AC108868.1	6.99e-07	CTAGE1	-1.54e-05	CXCR1	-0.000156844	KLF1	-0.000112447	PAK7	-0.0015171	SMIM8	-0.000372349	STAC	-0.00125471	APOBEC3A	-0.000678057	TEX101	-0.0009294	UNC79	-0.000597594
IL3	6.99e-07	SCN4B	-1.55e-05	PRR16	-0.000156849	CRYGB	-0.000112475	ARX	-0.00151948	MRGPRX3	-0.000374193	GABRA4	-0.00125527	CBWD6	-0.000679259	FGF5	-0.000929953	BMPER	-0.000598842
SDIM1	6.99e-07	ACSBG2	-1.55e-05	RP11-650K20.3	-0.000157049	GIF	-0.000112493	HTRA4	-0.00151994	GNRH2	-0.00037427	GNAO1	-0.00125618	NHEJ1	-0.000680658	RAMP2	-0.000931108	PRDM13	-0.000600231
AC074389.6	6.99e-07	LRRC3C	-1.55e-05	PALM	-0.00015751	AJAP1	-0.000112792	SLC7A10	-0.00152457	GSDMA	-0.00037634	PRR16	-0.00125637	KCNC1	-0.000681603	GP5	-0.00093197	STMN4	-0.000601795
AC083862.1	6.99e-07	CTD-2105E13.6	-1.55e-05	IFNA8	-0.000157645	DPYS	-0.000114653	SCHIP1	-0.00152826	AC022532.1	-0.00037637	KRT86	-0.00125661	CLEC18C	-0.000683137	HIST1H3J	-0.000933428	ADAMTS18	-0.000602926
AL162424.1	6.99e-07	FKSG63	-1.55e-05	CLEC4F	-0.000157756	C11orf89	-0.000115018	KLHL31	-0.00153151	SIRPG	-0.000377805	HOXD9	-0.00125684	MYOM2	-0.000685295	CDH13	-0.000933887	NLRP3	-0.000604696
MYF6	6.99e-07	HSFX2	-1.55e-05	RASGRP4	-0.000158577	NLRP6	-0.000115058	RELL1	-0.00153157	MFSD2B	-0.000377845	CNGA4	-0.00125782	GYS2	-0.000685533	PTGIR	-0.000934755	CPA1	-0.000607093
AC026461.1	6.99e-07	CNPY1	-1.56e-05	MYOZ2	-0.000158651	44256	-0.000116125	TCTEX1D1	-0.00153514	KCNE1	-0.000379918	AFP	-0.00126152	NDUFAF5	-0.000690193	CNTD1	-0.000935696	CFC1	-0.000607106
ZNF223	6.99e-07	ZFR2	-1.57e-05	C20orf201	-0.0001589	PRAMEF12	-0.000116159	RIMS4	-0.00153539	C3orf72	-0.00038091	PRDM6	-0.00126173	CACNA2D3	-0.000692069	NKX2-2	-0.00093695	WNT6	-0.000607738
MAGEB1	6.99e-07	RP11-81K2.1	-1.57e-05	KIF19	-0.000160648	CTD-2616J11.11	-0.000116411	GLYATL2	-0.00153641	CER1	-0.000382247	GALNT16	-0.00126767	TAL2	-0.000692076	CMKLR1	-0.000938489	PCDHA6	-0.00060817
SPANXA2	6.99e-07	OR10W1	-1.57e-05	TCTE3	-0.000161104	DAZ4	-0.000116441	PNPLA5	-0.00153947	PRRG2	-0.000383403	GVQW1	-0.00126806	AC018470.1	-0.000693816	RP11-80A15.1	-0.000939553	CHRM4	-0.000608246
CYP11A1	6.77e-07	CTD-2116N17.1	-1.58e-05	ATP5J2-PTCD1	-0.000161582	KCNU1	-0.000116453	HIST2H2AA3	-0.00154098	AC079210.1	-0.000385699	PIP	-0.00127084	ATP1A2	-0.000694057	PRRT1	-0.000941129	AC010336.1	-0.000608743
AC005008.2	6.57e-07	RFPL4AL1	-1.58e-05	LST1	-0.000161979	OR14I1	-0.000116457	C1orf127	-0.00154118	SAG	-0.000386051	ZGLP1	-0.00127498	ADAM12	-0.000694492	HIST1H2BO	-0.000941653	FCER2	-0.000612308
DEFB124	6.55e-07	CDHR1	-1.59e-05	SLC16A8	-0.000162126	SCARF1	-0.00011678	SPATA7	-0.00154121	MTRNR2L9	-0.000386609	CCL4	-0.00127526	RP11-302B13.5	-0.000695232	C4orf36	-0.000941861	UGT2B4	-0.000612843
RNF113B	6.42e-07	USHBP1	-1.6e-05	AC132186.1	-0.000162228	LPA	-0.000116916	TUBB1	-0.00154406	KRTAP5-5	-0.000387328	ESR2	-0.00127642	LST1	-0.000696872	GLRA3	-0.000942792	AOAH	-0.00061524
AC139426.2	6.12e-07	ADAM29	-1.61e-05	TMCO5A	-0.000163319	HFE2	-0.000117263	SLC11A1	-0.00154661	RP11-131H24.4	-0.000387394	DRGX	-0.00127739	ADAD2	-0.000697071	PCDHB3	-0.000942844	POU6F2	-0.000617703
AL390778.1	6.1e-07	DBX1	-1.61e-05	KCNH7	-0.000163804	RP11-272B17.2	-0.000117527	UGT3A2	-0.00154738	ABHD14A-ACY1	-0.000389577	GPBAR1	-0.00127794	EGFL8	-0.000697541	PLA2G5	-0.000944523	CRB2	-0.000620425
KRTAP10-3	6.1e-07	GDF5OS	-1.62e-05	MYOT	-0.000164375	TCEAL5	-0.000117653	OLAH	-0.00154798	SBK2	-0.000392969	NPR3	-0.00127943	TRPV5	-0.000699478	RAB43	-0.000945333	SPATA32	-0.000622145
FKBP6	5.71e-07	XAGE1B	-1.62e-05	C2orf61	-0.000164463	AC008964.1	-0.000119062	C10orf55	-0.00155124	ALX4	-0.00039356	CST2	-0.00128066	MFAP5	-0.000702436	IL2RB	-0.000946379	C8orf46	-0.000623904
KCNK4	5.43e-07	OBP2B	-1.64e-05	POTEC	-0.000164699	CYP4A22	-0.000120848	AGAP4	-0.00155305	C20orf202	-0.000393899	AC073343.1	-0.00128129	FAM196B	-0.00070293	F2	-0.000946672	SLC34A3	-0.000624105
CHRM2	5.14e-07	CPB1	-1.65e-05	LMO1	-0.000164938	NMBR	-0.000120996	THSD1	-0.00155413	KCNJ16	-0.000394578	PCSK4	-0.001282	PKLR	-0.000705374	HPD	-0.000947722	AL009178.1	-0.000624948
C18orf63	5.13e-07	PIK3R2	-1.65e-05	F2RL3	-0.000165256	LHFPL5	-0.000121175	AC016722.2	-0.00155758	C17orf64	-0.000395331	ZCWPW2	-0.00128449	KCNA10	-0.000708267	RFESD	-0.000948547	CAPZA3	-0.000625146
NME8	4.82e-07	KAAG1	-1.65e-05	GOLGA6A	-0.000165641	RP11-139J15.7	-0.000121328	CBFA2T3	-0.00155782	IVL	-0.000395431	NR2F1	-0.00128474	GAP43	-0.000708759	CACNA1D	-0.000952183	CACNG7	-0.000627964
SYCP1	4.64e-07	C9orf139	-1.66e-05	MTPAP	-0.000165672	ARL13A	-0.000121674	GPR1	-0.00156152	AC004076.7	-0.000395686	AFF3	-0.00128511	RP11-514O12.4	-0.000709205	PRDM15	-0.00095379	C2orf15	-0.000627971
SCXA	4.29e-07	SLC22A9	-1.66e-05	C22orf24	-0.000166275	NPIPB6	-0.000121686	PDE7B	-0.00156226	GPR65	-0.000396016	TIMD4	-0.00128537	CD3E	-0.000709806	RET	-0.000954115	CPOX	-0.000628254
COL6A6	3.89e-07	GRIA4	-1.67e-05	C22orf43	-0.000166616	GAL3ST3	-0.00012326	DPYSL5	-0.00156279	MYO1H	-0.000397411	ZMYM6NB	-0.00128668	NANOG	-0.000711176	HGF	-0.000955398	FZD10	-0.000628505
AC112205.1	3.82e-07	AC136297.1	-1.67e-05	GALNT15	-0.000166891	RP11-432B6.3	-0.000123939	ATP1A4	-0.00156345	SYNGR4	-0.000397943	HCST	-0.0012896	LGSN	-0.000714931	PNMA3	-0.000955792	KCNA2	-0.000628965
INMT-FAM188B	3.19e-07	ERVV-2	-1.68e-05	TRIM61	-0.000168255	CACNA1S	-0.000124676	VSIG8	-0.00156401	SLC13A4	-0.000398341	RP11-17M16.1	-0.00129085	ZNF705A	-0.000716871	MTRNR2L1	-0.000956963	AKNAD1	-0.000629662
KCNK18	3.19e-07	MTRNR2L4	-1.68e-05	AFF3	-0.000168259	MYOCD	-0.00012488	CA1	-0.00156521	NR5A1	-0.000398423	ANKS1B	-0.00129181	CMTM2	-0.000717551	AC012313.1	-0.000961145	MORN1	-0.000630269
IL26	3.19e-07	EPHA6	-1.69e-05	FPR2	-0.000168267	NPIPB9	-0.000125077	CYSLTR1	-0.00156538	KIAA1009	-0.000398491	FAT4	-0.00129195	TBC1D3C	-0.00072319	CTC-236F12.4	-0.000961901	HMX3	-0.000630447
OR4F16	3.05e-07	SIGLEC11	-1.69e-05	CCL22	-0.000168573	LYVE1	-0.00012665	ANGPT1	-0.00157065	DACT1	-0.000398712	TRIM71	-0.00129341	SEPSECS	-0.000723629	NDST2	-0.000963004	LINC00935	-0.000630644
AL136115.1	3.05e-07	RP11-322E11.6	-1.7e-05	NDST2	-0.000169296	OR51S1	-0.00012687	GRM3	-0.00157969	TMEM119	-0.000399878	CEACAM3	-0.00129799	FANCB	-0.000728898	GPR12	-0.000967644	AF165138.7	-0.000631044
AC010441.1	3.05e-07	CGB8	-1.71e-05	TEX12	-0.000169524	KIR2DL3	-0.00012687	FLT4	-0.0015809	RBL1	-0.000400781	TRIM67	-0.00130313	KRT34	-0.00072972	OR52N2	-0.000969026	TBC1D10C	-0.000631742
AP002956.1	3.05e-07	HBA1	-1.71e-05	MYL2	-0.000169851	RP11-817J15.3	-0.000128668	WNT11	-0.00158204	ENPP7	-0.000401487	C2orf40	-0.00130377	VAX1	-0.000735143	FKBP1C	-0.000969061	PRIMA1	-0.000633704
OR4N2	3.05e-07	MAGEC1	-1.71e-05	TBX1	-0.000169991	DCAF8L1	-0.000128768	WDR63	-0.0015822	TCP10L2	-0.000403473	HIATL2	-0.0013055	LRRC4	-0.000738021	AC006486.1	-0.00097319	H2BFM	-0.000634181
DKFZP779J2370	3.05e-07	ARSF	-1.71e-05	C9orf170	-0.00017009	MYLPF	-0.000129049	FBXO16	-0.00158331	EXOC3L1	-0.000405063	C14orf39	-0.00130706	OMG	-0.000740608	NPAS3	-0.000976372	ADCYAP1R1	-0.000638517
H1FOO	2.39e-07	AP000695.1	-1.71e-05	RP11-404L6.2	-0.000170341	HELT	-0.000129375	BBOX1	-0.00158534	ZFPM2	-0.000405247	ESX1	-0.00130729	RP11-644F5.10	-0.000741081	THBS4	-0.000977212	AGAP8	-0.000639609
TRIM42	2.39e-07	KRTAP12-1	-1.72e-05	GOLGA6L9	-0.000170547	MGAT4C	-0.000130138	CASKIN2	-0.00159011	MUCL1	-0.000406042	CYP2R1	-0.00130855	SERPINB4	-0.000741142	RAB9B	-0.000978403	PSG5	-0.000640965
USP17L18	2.39e-07	CH17-132F21.1	-1.73e-05	ZNF484	-0.000170957	SIGLEC9	-0.000131301	AC079354.1	-0.00159223	GABRG2	-0.000406494	GDAP1L1	-0.00130952	MYO1H	-0.000742188	SCN3A	-0.000980542	ZSCAN10	-0.00064268
OR52K2	2.39e-07	KRT84	-1.74e-05	STMN4	-0.000171026	GML	-0.000131769	TMPRSS11D	-0.00159514	HOXD12	-0.000406648	SLC9C1	-0.00131036	TCTE1	-0.000745196	KCNN1	-0.000982579	HEPHL1	-0.000650399
CCL3L1	2.39e-07	NANOS2	-1.75e-05	KLRF1	-0.000171199	SMTNL1	-0.000132128	TEPP	-0.00159661	FAM9C	-0.000407187	C17orf77	-0.00131101	TRAF3IP3	-0.000747689	FEV	-0.000983561	CLEC18C	-0.000651332
MAGEB10	2.39e-07	SCXA	-1.75e-05	MC5R	-0.000171666	GLI1	-0.000132508	SACS	-0.00159962	CTD-3214H19.4	-0.000407255	LRCH2	-0.0013128	KRBOX1	-0.00074853	RP11-422N16.3	-0.000983711	C1orf222	-0.000651812
ZNF804B	2.34e-07	FABP12	-1.75e-05	FLT1	-0.000171787	LENEP	-0.00013253	CKLF-CMTM1	-0.00160226	DNAJC27	-0.00040878	IL12RB2	-0.00131284	KB-1980E6.3	-0.00074873	PSD2	-0.000984314	ITGA4	-0.00065209
SIGLEC5	1.76e-07	MAPK4	-1.75e-05	GALR3	-0.000171886	AC092384.1	-0.000133293	EGFL8	-0.00160254	TMEM88	-0.000410443	CEMP1	-0.00131347	RFPL3S	-0.000752884	EFHB	-0.000986084	SLC24A2	-0.000657826
PPP1R17	1.66e-07	HBB	-1.78e-05	AC114546.1	-0.000171952	PPP1R3A	-0.00013374	LAG3	-0.00160465	CCDC38	-0.000411144	HMBS	-0.0013151	LPPR3	-0.000756998	APCS	-0.000986175	PCGF6	-0.000662753
AL645922.1	1.59e-07	CCDC83	-1.78e-05	C3AR1	-0.000171961	AKAP3	-0.000133765	AC018755.1	-0.00160466	PHKG1	-0.000411484	RP11-47I22.3	-0.00131601	KRT83	-0.000758128	CLPSL2	-0.00098694	PRM2	-0.000664551
NKX2-6	1.59e-07	MYT1L	-1.8e-05	RIMBP3C	-0.000172541	SOHLH1	-0.000133967	CHDC2	-0.00160666	EBF2	-0.000411585	STRC	-0.00131812	ASB16	-0.000760676	SARS2	-0.00098749	CKS1B	-0.00066649
OR4K1	1.59e-07	ASCL4	-1.8e-05	HAO2	-0.000172574	ARRDC5	-0.000136598	LAMC3	-0.00160945	CD226	-0.000411954	AGBL4	-0.00132034	ZGLP1	-0.000762847	SACS	-0.0009877	PCDHB13	-0.000667249
KRTAP22-2	1.59e-07	ADAMTSL2	-1.81e-05	GPR173	-0.000172679	RBPJL	-0.000137173	C17orf99	-0.001616	RBP5	-0.000411977	TGM1	-0.00132201	ASPA	-0.000763942	MPPED2	-0.000989707	PLA2G4D	-0.000669348
GAPDHS	1.57e-07	P2RY4	-1.81e-05	LINGO4	-0.00017368	C2orf69	-0.00013719	CTD-2260A17.2	-0.00161881	TLR7	-0.000413028	RERGL	-0.00132293	NAIP	-0.000764186	ATAD3A	-0.000989809	PEX7	-0.000671334
OR13C5	1.32e-07	AC017028.1	-1.83e-05	PDE6C	-0.000173704	OR2J2	-0.000137495	BMP6	-0.00162415	AC115618.1	-0.000415104	PRB3	-0.00132346	PCDHB12	-0.000764481	TEK	-0.000991377	HSPA12B	-0.000671659
CPXCR1	8.07e-08	ASB12	-1.83e-05	HRH4	-0.000173778	TNFRSF8	-0.000137845	MYBPC2	-0.0016285	DARC	-0.000417391	CARD18	-0.00132571	AC096582.1	-0.000765642	USP2	-0.000991536	TMIE	-0.000672141
OR2W3	7.96e-08	ALPK2	-1.84e-05	NYX	-0.000174252	OR2D2	-0.000137867	CLEC12A	-0.00163172	RHOXF1	-0.000417638	CALCB	-0.00132668	KLRC3	-0.000766623	RAB6C	-0.000993614	CD52	-0.000672855
POTEJ	7.96e-08	CHRNA1	-1.84e-05	UPB1	-0.00017428	PEX5L	-0.000138191	FGF11	-0.00163361	TSPAN7	-0.000418013	C14orf164	-0.00132722	GPR55	-0.00076875	USH1G	-0.000994192	GLRA3	-0.000673938
LECT2	7.96e-08	PRR16	-1.84e-05	SORCS1	-0.000174328	ASB11	-0.0001388	RP11-332O19.5	-0.00163648	SLC26A4	-0.000418115	LAMB4	-0.00132723	UGT2B4	-0.000768918	NDUFA12	-0.000995244	OBP2A	-0.000676227
OR14J1	7.96e-08	AP000783.1	-1.84e-05	OVOL3	-0.000174963	IL5RA	-0.000138892	RIMBP3	-0.00164073	GOLGA6L9	-0.000418477	RPP38	-0.00132783	OGN	-0.000769427	PLXNA4	-0.000996146	SERPINA11	-0.000677401
RP11-444E17.6	7.96e-08	SEC14L3	-1.84e-05	ZAR1L	-0.000176019	RP11-366L20.2	-0.000139078	MT1H	-0.00164398	CD300C	-0.000418582	LGALS7	-0.00132938	AC011475.1	-0.000769677	RGPD2	-0.000997953	NBPF24	-0.000678602
DEFB112	7.96e-08	SPANXD	-1.84e-05	HIST1H2AM	-0.000176686	OTUD3	-0.00013937	GOLGA8R	-0.00164483	CACNB2	-0.000418966	MYPN	-0.00132969	DCAF4L1	-0.000769905	RIMBP3	-0.000998206	METTL1	-0.00068029
AL078585.1	7.96e-08	CR769776.1	-1.84e-05	LYPD4	-0.000177727	RPRM	-0.000139763	TTC16	-0.001646	TPBGL	-0.000419095	ZNF135	-0.00132975	EDNRB	-0.000770572	GALNT16	-0.000998285	C20orf202	-0.000681769
ZNF479	7.96e-08	PDE6C	-1.85e-05	RDH16	-0.000177893	DPPA5	-0.000139789	ZNF23	-0.00165133	C10orf90	-0.000419219	CCDC116	-0.00132977	GPBAR1	-0.000770862	ZDHHC19	-0.000999278	S1PR1	-0.000682045
RP11-514P8.7	7.96e-08	RP11-934B9.3	-1.85e-05	ANGPT1	-0.000178088	SLCO1C1	-0.000140068	OTOF	-0.00165152	MXRA8	-0.000420782	IFNL1	-0.00133044	WFIKKN2	-0.000771672	CYorf17	-0.000999429	RP11-497E19.2	-0.000683505
DEFB103B	7.96e-08	ADAMTS20	-1.86e-05	LINC00935	-0.000178175	TEX14	-0.000140086	PGLYRP4	-0.00165902	REG3A	-0.000420994	BCL2A1	-0.00133516	SLC4A10	-0.000772602	CETP	-0.00100019	C1orf65	-0.00068442
IZUMO3	7.96e-08	ZNF474	-1.86e-05	ANKHD1	-0.000178917	CFC1	-0.00014018	ZNF267	-0.00166217	CST7	-0.000424107	PCDH9	-0.00133557	FLT3LG	-0.000773358	CXCL13	-0.00100149	ZNF684	-0.000686738
MYOD1	7.96e-08	CACNA1S	-1.87e-05	T	-0.000179323	PRR9	-0.000140495	FGF20	-0.00166261	TAP2	-0.000424749	C11orf91	-0.00133652	CCL4	-0.000773712	RFTN2	-0.00100167	AFP	-0.000686868
OR4C3	7.96e-08	RP3-468K18.5	-1.88e-05	ABCB1	-0.000179926	TKTL2	-0.000141736	ZBTB8B	-0.00166326	TEPP	-0.000424804	AQP4	-0.00133734	DKFZP667F0711	-0.000774105	CCR9	-0.00100215	MPL	-0.000691801
OR6C76	7.96e-08	NR1I3	-1.89e-05	PCDHGA8	-0.000179935	RP11-146D12.2	-0.000142504	IKBKB	-0.00166743	ZCCHC12	-0.000424855	ADAM32	-0.00133821	RP11-1105G2.3	-0.000774655	GRIK4	-0.00100409	RP11-432B6.3	-0.000692489
GJD2	7.96e-08	C17orf74	-1.89e-05	UTS2B	-0.000180082	FAM21D	-0.000142996	MAP1LC3B2	-0.00166978	ZSCAN5B	-0.000425359	TTC21B	-0.00133873	RP11-683L23.1	-0.000775384	HRK	-0.00100721	DSC1	-0.000693902
C16orf78	7.96e-08	TAS2R19	-1.89e-05	CIB3	-0.000180261	CHRNA1	-0.000143226	CDC23	-0.00167152	LIPJ	-0.000425695	TAS2R20	-0.00134262	PRELP	-0.000778058	RDM1	-0.00100731	SMC1B	-0.000694679
RP11-324D17.1	7.96e-08	MIA-RAB4B	-1.9e-05	CHIC1	-0.000180273	LILRA3	-0.000143721	CLNK	-0.00167396	APOBEC4	-0.000425986	C5orf27	-0.00134441	HLA-DOB	-0.000778064	COL8A1	-0.00101158	RGS9BP	-0.000694754
KRTAP4-4	7.96e-08	DIRC3	-1.9e-05	CCDC38	-0.000180387	PRDM7	-0.000144229	SLFNL1	-0.00167501	RXRG	-0.000427592	RANBP3L	-0.00134979	C7orf65	-0.000778903	IZUMO2	-0.00101176	ANGPT1	-0.000694806
KRTAP9-2	7.96e-08	TCERG1L	-1.9e-05	COX4I2	-0.000180594	CCR2	-0.000144469	IP6K3	-0.00167561	TMEM59L	-0.000427677	CCDC23	-0.0013532	RP11-723O4.6	-0.000781307	RCSD1	-0.00101303	TAS2R3	-0.000694875
AC015989.1	7.96e-08	PRAMEF1	-1.91e-05	SPACA3	-0.000180675	KIAA1210	-0.000145075	CDH11	-0.00167669	TSPAN19	-0.000430069	RAB3A	-0.00135441	ADAM15	-0.000782537	PTPRO	-0.00101393	C6orf164	-0.000694943
GPR32	7.96e-08	MPO	-1.92e-05	SLC25A2	-0.000180955	TTLL2	-0.000145086	UNC79	-0.00168101	ZNF732	-0.000430395	AL353791.1	-0.00135676	PDE4C	-0.000782754	LRCH2	-0.00101628	GLB1L3	-0.000695261
KIR2DL1	7.96e-08	OR51E2	-1.93e-05	HIST1H4I	-0.000181477	SVEP1	-0.000146237	RAB33A	-0.00168609	BMP5	-0.000430464	CCL5	-0.00135892	GABRA4	-0.000783352	OR2A7	-0.00102052	C22orf24	-0.000696979
DEFB127	7.96e-08	CCDC177	-1.93e-05	GCGR	-0.000182494	FLJ30594	-0.000146748	COL9A1	-0.00168745	HIST3H2BB	-0.000431247	PP13439	-0.00135896	ZAP70	-0.000785507	CCDC155	-0.00102061	DPPA5	-0.000701764
ZCCHC16	7.96e-08	CALR3	-1.93e-05	ZNF286B	-0.000182705	AC093323.1	-0.000147853	FEV	-0.00168779	GBP7	-0.000431838	FAM106A	-0.00136776	NCAN	-0.000786969	SAGE1	-0.00102749	TRIML2	-0.000702434
AC007421.1	4.51e-08	RP5-850E9.3	-1.93e-05	C11orf52	-0.000182824	POU5F2	-0.000148158	KIF6	-0.00169403	PCDHA5	-0.000433038	C20orf202	-0.00136857	HOXD10	-0.00078697	WDR63	-0.00102891	PROB1	-0.000703001
PRAMEF7	0	AICDA	-1.93e-05	CEACAM4	-0.000183365	ZFP91-CNTF	-0.000148668	ZNF385D	-0.00169838	MUC15	-0.000433442	PTPRQ	-0.00137098	FCN3	-0.000787059	PGAM4	-0.00102919	MAP4K1	-0.000703351
PRAMEF13	0	ZNF668	-1.94e-05	VENTX	-0.000183703	C9orf170	-0.00014887	FOXN1	-0.001699	DUSP26	-0.000434629	OTOA	-0.00137266	LRRC71	-0.000788296	DUSP13	-0.00103008	IMPG2	-0.000704648
BX842679.1	0	CTB-186H2.3	-1.94e-05	RP11-574K11.31	-0.000183706	OR10H1	-0.0001489	MYCBPAP	-0.00170079	EDN2	-0.00043571	SEC16B	-0.00137823	LST3	-0.000789728	NDUFC2	-0.00103055	IAPP	-0.000705934
LCE2D	0	RP1-32I10.10	-1.94e-05	CST9L	-0.000183762	RP11-552F3.12	-0.000149884	RP11-520P18.5	-0.00170593	FAM181A	-0.000437162	EGR4	-0.00137904	ADAMTSL1	-0.000790129	PODNL1	-0.00103402	ECM2	-0.000706239
LCE2B	0	OXT	-1.95e-05	KLHL34	-0.000183767	AL441883.1	-0.000149915	PCOLCE2	-0.00170651	GRM5	-0.000437561	CLDN19	-0.00138101	BSND	-0.000791046	LCE3D	-0.00103911	PTPRC	-0.000706643
MTRNR2L11	0	MYH13	-1.95e-05	CORIN	-0.000183905	RP11-1012A1.4	-0.000150271	KDELC1	-0.00170666	COL9A1	-0.000437988	AL031666.2	-0.00138728	MSTN	-0.000793191	PCDHA3	-0.0010412	ZNF540	-0.000706761
OR2B11	0	KRTAP10-2	-1.95e-05	C6orf58	-0.000184229	GAPT	-0.000150597	WDR92	-0.0017088	HIST2H2AA3	-0.000438091	CHSY3	-0.00139178	SAMSN1	-0.000793598	FAM151B	-0.00104178	KCNG3	-0.000707799
OR6F1	0	AC006449.1	-1.95e-05	PPEF2	-0.000184422	OOEP	-0.000150826	C10orf112	-0.00171643	ERVV-2	-0.000438768	SMARCD3	-0.00139565	SHE	-0.000796345	OLFML3	-0.00104198	SLC22A14	-0.000707799
FLJ20373	0	KCNH7	-1.95e-05	SCN3A	-0.000184548	PROKR1	-0.000151355	ZNF541	-0.0017166	AMDHD1	-0.000439008	GDF9	-0.00139741	CERS3	-0.000798389	PRKG2	-0.00104275	XKR8	-0.000708801
TNP1	0	C9orf47	-1.96e-05	RP11-302B13.5	-0.0001846	PIK3R5	-0.000151971	GDF9	-0.00171682	GATSL2	-0.000440134	GLB1L3	-0.00139768	EMX2	-0.000798755	PNPLA5	-0.00104345	PLA2G2E	-0.000710999
SPATA3	0	KRTAP19-8	-1.96e-05	KRT37	-0.000184631	C14orf144	-0.000152609	IZUMO1	-0.00172028	PDPN	-0.000440734	ATP8A2	-0.00139788	SPRY3	-0.000799847	ZNF501	-0.00104402	SLC35F1	-0.000711804
UGT1A3	0	PDE6H	-1.96e-05	SMAD9	-0.000184682	FAM46D	-0.000153568	RP11-691N7.6	-0.00172112	CECR6	-0.000440895	CD247	-0.00140014	ZNF20	-0.00079996	AC011239.1	-0.00105069	TRPC4	-0.000713276
RP11-944L7.5	0	RNASE3	-1.97e-05	AKAP14	-0.000184709	EFCAB10	-0.000153772	EMR2	-0.00172222	KB-1980E6.3	-0.000441519	KY	-0.00140398	CD5L	-0.000800898	ZNF483	-0.00105333	HBE1	-0.000715495
C3orf84	0	NPPB	-1.97e-05	METTL24	-0.000184724	C2orf48	-0.000153979	PKHD1L1	-0.00172859	KLRC3	-0.000443068	RFX6	-0.001407	DIO1	-0.000802063	CHST13	-0.0010536	C3orf36	-0.000716796
RP11-1396O13.13	0	CXorf21	-1.97e-05	TAS2R10	-0.000184819	BFSP2	-0.000154464	C1orf228	-0.00172951	TRIM54	-0.000443136	CD180	-0.00141342	HIST1H4D	-0.000803271	NPY	-0.00105415	LCN15	-0.00071777
PROL1	0	GSTA5	-1.98e-05	PAX4	-0.000184953	SLC5A7	-0.000154512	TNFRSF13C	-0.00173308	CLPS	-0.000443376	GPR133	-0.00141394	LILRB1	-0.000805206	PDCD1	-0.00105556	SLC5A2	-0.00071855
IL21	0	TMEM88B	-2.01e-05	PTGDR2	-0.000185933	FAM215A	-0.000154626	LRRC43	-0.00173351	C16orf95	-0.000443644	LPPR3	-0.00141675	SLC2A2	-0.000806842	SOWAHA	-0.00105657	TEX35	-0.000718897
POU4F2	0	SPDYA	-2.02e-05	PRELP	-0.000186208	COL11A1	-0.000154631	AC079210.1	-0.00173643	CTRC	-0.000443752	HCG27	-0.00141814	ASTL	-0.000807467	GLCCI1	-0.00105696	RP11-683L23.1	-0.000722523
CTC-432M15.3	0	SULT2A1	-2.02e-05	SFTPA1	-0.000186609	KY	-0.000154646	TMEM234	-0.00173813	FCRL2	-0.000446226	SYT16	-0.00142028	MORF4L2	-0.000809339	EIF3C	-0.00105977	GSG1	-0.000722626
NEUROG1	0	C2orf78	-2.02e-05	FCRL6	-0.000187022	TCP11L1	-0.000154702	PAQR9	-0.00174022	FGFBP2	-0.000446234	ATP2A1	-0.00142107	C3orf55	-0.000813582	MZB1	-0.00106088	PURG	-0.000722841
FAM71B	0	RP11-293M10.1	-2.03e-05	NPIPA8	-0.000188351	AP000679.2	-0.000157292	RET	-0.00174207	CEACAM21	-0.000447058	IL36G	-0.00142179	RP11-763F8.1	-0.000815982	OOEP	-0.00106148	AADACL4	-0.000722997
HIST1H2AA	0	FAM9A	-2.03e-05	GRIA2	-0.000188613	OGFOD2	-0.000157506	TPTE	-0.00174216	BASP1	-0.00044852	SMLR1	-0.00142213	SELP	-0.00081894	TCTEX1D1	-0.00106327	SHBG	-0.000723574
HIST1H2BA	0	KCNH5	-2.03e-05	COL6A5	-0.00018918	UGT2A1	-0.000157529	TMEM135	-0.0017455	C11orf85	-0.000449152	DTHD1	-0.00142214	REM2	-0.000821207	CCL13	-0.00106446	P2RX5-TAX1BP3	-0.000723733
AL035588.1	0	EPO	-2.04e-05	PCDHB17	-0.000189206	LECT1	-0.000157535	SYCP2L	-0.00174742	KIAA1045	-0.000449335	C8orf48	-0.00142457	FGF11	-0.000822202	SYNGR4	-0.00106634	BOLA2B	-0.000724706
SPATS1	0	C19orf35	-2.05e-05	MYPN	-0.000189392	FOXD1	-0.000157813	TRAF1	-0.00174876	FNDC5	-0.00045052	B9D1	-0.00142475	SERPINA10	-0.000822913	KCNC2	-0.00106827	F8A3	-0.000725138
IL17A	0	NPBWR1	-2.05e-05	SLC22A9	-0.000189736	NPY2R	-0.000157981	RNASE10	-0.00174952	ATP4A	-0.000452965	CRISPLD1	-0.0014248	STX16-NPEPL1	-0.000824174	POU5F1	-0.00106949	WFDC5	-0.000725572
GPR31	0	C6ORF165	-2.06e-05	SEMG2	-0.00019006	OPALIN	-0.000158083	CHSY3	-0.00176006	ELOVL3	-0.000453092	FGF21	-0.00142953	RNASE13	-0.000827925	EFCAB12	-0.00107062	GHRHR	-0.000725957
AC073333.1	0	DCAF8L1	-2.07e-05	FAM187B	-0.000190194	GMPR	-0.000159737	CALML6	-0.00176184	PYY	-0.000453106	SLC52A1	-0.00143139	SYCP2L	-0.000827962	RIBC1	-0.00107397	F2RL3	-0.000726418
ZNF716	0	LPPR3	-2.08e-05	ITGA2B	-0.000190491	KCNK17	-0.000160407	GCGR	-0.00176222	AC003002.6	-0.000454187	CES5A	-0.0014331	NR2E1	-0.000828201	TIMD4	-0.0010745	NR5A1	-0.000728603
AC006014.1	0	STMN2	-2.08e-05	WNT1	-0.000190555	FKSG63	-0.00016058	TTPA	-0.00176296	LMX1A	-0.000454537	MTCP1	-0.00143683	RNF175	-0.000831797	ENO4	-0.00107472	TAS2R14	-0.00072888
PMP2	0	HELT	-2.08e-05	LTB4R2	-0.000191745	STPG2	-0.000161602	RAET1G	-0.00176531	C7orf34	-0.000455898	TMEM249	-0.00143797	C11orf44	-0.00083193	COMMD10	-0.00107523	PAPOLB	-0.000730632
TRHR	0	C11orf16	-2.08e-05	VIPR2	-0.000193564	PLXNA4	-0.000161924	GP5	-0.0017678	BARHL2	-0.000456701	ARSI	-0.00143968	GPR183	-0.000832451	PCDH17	-0.00107793	TTLL6	-0.000730707
DUPD1	0	GIMAP6	-2.08e-05	AMELX	-0.000193996	GP9	-0.000163577	CD207	-0.00177569	AC187652.1	-0.000457071	FLT4	-0.00144003	AC023632.1	-0.000833233	LINC00346	-0.00107858	TNNI3	-0.000731469
C10orf120	0	ZPBP	-2.09e-05	DPEP3	-0.000194112	CCDC70	-0.000163702	GRIN1	-0.00177838	TMPRSS15	-0.000458472	C10orf112	-0.00144142	KRT32	-0.000834469	PI15	-0.00107874	FAM57B	-0.000733112
UTF1	0	PTH2R	-2.09e-05	TRAPPC5	-0.000194514	NHSL2	-0.000163819	ENO4	-0.00177941	ACTL6B	-0.000459799	PPOX	-0.00144208	NPTX2	-0.000834867	FGF3	-0.00108035	CYP2A6	-0.000735991
INS-IGF2	0	AC073342.1	-2.1e-05	GOLGA6B	-0.000195169	HTR4	-0.000164319	TCF24	-0.00178236	TLX2	-0.000462351	MT3	-0.00144418	DYNC1I1	-0.000834877	CD86	-0.00108416	GNG3	-0.000737896
OR51F1	0	AP001362.1	-2.1e-05	CWH43	-0.00019576	AL079342.1	-0.000164621	SLC35F1	-0.00178502	WNT9B	-0.000463106	MAP6	-0.0014454	RP11-795F19.5	-0.000838738	SFTPD	-0.0010866	WEE2	-0.000738043
OR51T1	0	SLC5A4	-2.12e-05	SOHLH2	-0.000196426	POTEG	-0.000164689	KIAA0895L	-0.00178591	FOLR4	-0.00046816	CST5	-0.00144643	PSG1	-0.000838762	VN1R1	-0.00109042	CNN1	-0.00073899
AC131935.1	0	KB-1980E6.3	-2.12e-05	TAL2	-0.000196677	RP11-342M21.2	-0.000164957	PABPC4L	-0.00178754	PXDNL	-0.0004689	UBE2V1	-0.00144791	KISS1R	-0.000839293	TMEM86A	-0.00109184	C19orf73	-0.000740298
OR10AG1	0	RP11-597K23.2	-2.12e-05	PRH2	-0.000197363	SPATA4	-0.000165755	ADC	-0.00178886	AC102948.2	-0.000470111	FBXO16	-0.00144981	DENND2A	-0.000841811	HIST1H2BL	-0.00109401	C1QTNF3	-0.00074247
OR9G4	0	ZNF334	-2.12e-05	SCN11A	-0.000198189	GRM1	-0.000167004	NKAIN2	-0.00179097	STAC2	-0.000471157	CHRD	-0.0014499	AC009060.1	-0.000842087	CCDC67	-0.00109712	TMEM151B	-0.000747194
OR9Q2	0	SPANXN3	-2.13e-05	KRT39	-0.00019893	SNAI3	-0.000167443	CHD1	-0.00179204	LINC00632	-0.000471588	GTF2E1	-0.00145012	NPIPA2	-0.00084229	SLC26A3	-0.00109775	S1PR2	-0.000747497
SLC22A6	0	NT5C1A	-2.13e-05	CLVS1	-0.000199051	RNASEK-C17orf49	-0.000168067	IL12RB2	-0.00179686	SERPINE3	-0.000474513	FTCD	-0.00145092	ATP6V1G2	-0.000842752	GNAO1	-0.00109796	ZNF280A	-0.00074993
PHOX2A	0	SNAP91	-2.14e-05	GJA4	-0.000199278	FAM19A4	-0.000168081	ZNF843	-0.00179691	CYP2A7	-0.00047548	TAGLN3	-0.00145098	GIMAP7	-0.000843191	ERG	-0.00110012	GPR150	-0.000749981
PATE3	0	TKTL2	-2.14e-05	CDKL2	-0.000200103	MAPK4	-0.000168133	EFS	-0.00179745	HIST1H2BM	-0.00047628	FAM166B	-0.00145618	CCR7	-0.000844553	SNRPN	-0.00110086	RNF17	-0.000751212
AC026310.1	0	AC140061.12	-2.15e-05	DCST1	-0.000200673	MAGEB6	-0.00016838	LRCH2	-0.00180302	ARMC5	-0.000477711	SEMA6C	-0.00145644	ZDBF2	-0.000846235	SYT2	-0.00110206	AC006547.14	-0.000752761
OR10AD1	0	NLRP5	-2.16e-05	RIMS4	-0.000201011	RP11-125O5.2	-0.00016861	LRRC29	-0.00180396	RNF182	-0.000478923	ISLR2	-0.00145874	C1orf105	-0.00084658	KCNK9	-0.00110228	TMEM256-PLSCR3	-0.00075609
LRRC10	0	AC104534.3	-2.16e-05	AC135048.1	-0.000201544	XCR1	-0.000169306	FTCD	-0.00180589	C1orf168	-0.000479605	DCST2	-0.00146896	CCSER1	-0.000846685	UGT3A2	-0.00110712	RAB6C	-0.000756846
FAM71C	0	LYVE1	-2.16e-05	DEFB4A	-0.000201874	FOXB1	-0.000169434	TTLL7	-0.00180658	SPN	-0.000479805	ATP6AP1L	-0.00147104	LINC00632	-0.000846853	HOXB1	-0.00110757	F11R	-0.000757844
RP11-512M8.5	0	WDR49	-2.17e-05	OR1L8	-0.000201888	FAM195A	-0.000170603	OTOA	-0.00180857	FBP2	-0.000483382	HIST1H4D	-0.00147211	CRISPLD1	-0.000846924	MEIG1	-0.00110883	KRT31	-0.000759534
AL139080.1	0	GPR97	-2.17e-05	SAG	-0.000202015	SLFN14	-0.000171489	FGFBP2	-0.00181162	RP11-849F2.7	-0.00048429	ECM2	-0.00147544	AC027307.3	-0.000849865	HRG	-0.00111059	RP11-389E17.1	-0.000759752
OR4K2	0	ATP6V1G3	-2.18e-05	AC025278.1	-0.000202449	TIE1	-0.000173398	CSRP2BP	-0.00181415	GSX2	-0.000484418	DRP2	-0.00147872	ELL3	-0.000850336	WFIKKN2	-0.0011161	SLC5A11	-0.00076099
OR4K17	0	SMIM9	-2.18e-05	AC138647.1	-0.000204256	AC022431.2	-0.000173743	CEACAM3	-0.00181826	ROPN1	-0.000484719	NYAP2	-0.00147899	BTG4	-0.00085114	ZNF287	-0.00111903	TCTE1	-0.00076152
HBM	0	C19orf80	-2.18e-05	PQLC1	-0.000204286	NTRK3	-0.000174336	NPHS2	-0.00181834	SLC26A8	-0.000485283	RP11-723O4.6	-0.00147945	STAC2	-0.000851365	LIPK	-0.00112834	SLC6A4	-0.000762736
OR1D5	0	TAS2R43	-2.19e-05	GOLGA8Q	-0.000204415	AC016559.1	-0.000175796	ZFPM2	-0.0018187	TMPRSS12	-0.000485535	TAGLN	-0.00148138	COX7A1	-0.00085401	MOGAT1	-0.00112896	FOXN4	-0.000762907
RP11-477N12.3	0	LIMS3	-2.2e-05	FAM27B	-0.000204977	ZNF540	-0.000175933	KRT78	-0.00182036	FRRS1L	-0.000485955	PHYHIP	-0.00148148	LAT	-0.000854355	HESX1	-0.0011293	DIO1	-0.000764257
SPPL2C	0	KLHL10	-2.2e-05	SLC26A8	-0.00020534	LINC00999	-0.000176529	PPBP	-0.00182571	FTCDNL1	-0.000489177	PSG4	-0.00148339	ARL14EP	-0.000860323	HIST1H1T	-0.00113403	LPPR3	-0.00076428
C17orf112	0	PKNOX2	-2.21e-05	GABRB1	-0.0002054	CTB-134H23.2	-0.000176531	LRRC3	-0.00182784	GALR3	-0.000489255	SETDB2	-0.00148769	FLI1	-0.000862519	CARD18	-0.00113542	LRRC71	-0.000767572
RP11-159D12.5	0	PPEF1	-2.22e-05	SNTG1	-0.000206425	CRB1	-0.000176721	TTC31	-0.00183125	GOLGA8H	-0.000489797	COX7A1	-0.00148777	TMPRSS7	-0.000863143	HIST2H2AA3	-0.0011368	RP11-347C12.3	-0.000768242
FLJ45079	0	AKAP4	-2.23e-05	CD226	-0.000207258	C3orf65	-0.000177349	OXER1	-0.00183184	SFRP4	-0.000490097	C1orf177	-0.00148979	RP11-691N7.6	-0.00086358	WDHD1	-0.00114169	TNN	-0.000769582
TCEB3B	0	TIGIT	-2.23e-05	KRTAP19-1	-0.000207317	PITX3	-0.000178183	RSPO4	-0.00183396	GRIK3	-0.000491715	POU3F1	-0.0014926	CD68	-0.000864182	SFRP2	-0.00114198	SLC13A4	-0.000770627
MBD3L3	0	KHDC3L	-2.23e-05	IAPP	-0.000207494	SLC4A9	-0.000179805	UGT2B4	-0.00183603	PLA2G2C	-0.00049274	PAK4	-0.00149713	GATSL1	-0.000868104	NLGN4Y	-0.00114291	ARID3C	-0.000771766
CTD-2207O23.3	0	HBA2	-2.24e-05	C14orf183	-0.000209102	TOMM20L	-0.000180732	CES5A	-0.00183807	WNT5B	-0.000493724	IGFLR1	-0.00149785	CALHM1	-0.000868173	DNAH10	-0.00114861	AL807752.1	-0.000772774
OR7E24	0	FAM133A	-2.24e-05	UNC13C	-0.000209398	DEFB126	-0.000181845	SLC5A5	-0.00184002	SLA2	-0.000494114	OLFML3	-0.00150361	OTOF	-0.00087018	FGA	-0.0011494	C5AR2	-0.000773
OR7C2	0	CNBD2	-2.25e-05	WFDC11	-0.000209601	B4GALNT2	-0.000182436	SAMD11	-0.0018401	CSF3	-0.000494188	RSPO4	-0.00150509	C8orf22	-0.000871539	C9	-0.00115295	RP11-368I7.4	-0.000774147
OR10H3	0	AGRP	-2.27e-05	SEC14L3	-0.000209679	WDFY4	-0.000186973	GATSL2	-0.00184119	CLEC4E	-0.000497799	KRT2	-0.00151085	NKAIN3	-0.000872526	GPR179	-0.0011534	SLC25A34	-0.000774613
RP11-618P17.4	0	OR52B4	-2.27e-05	NLRP14	-0.000210729	CLEC2L	-0.000187459	CPXM1	-0.00184359	LRRC37A	-0.000498248	HSPA6	-0.00151144	ZDHHC15	-0.000874136	C1orf170	-0.00115642	FAM151A	-0.000775417
CTB-167G5.5	0	MRPL51	-2.28e-05	SNURF	-0.000210923	GREM2	-0.000188166	FBXO33	-0.001844	HIST1H2BI	-0.000499651	FIG4	-0.00151279	TCP10L2	-0.000878029	ZNF474	-0.0011577	KRTAP21-2	-0.000777348
TARM1	0	KRT38	-2.29e-05	CSMD3	-0.00021181	LINS	-0.000188372	C18orf54	-0.00184834	ASCL3	-0.00050197	UMPS	-0.00151736	TACR1	-0.000881662	CYP11A1	-0.00115779	CDH22	-0.000777941
KRTAP13-4	0	RP11-795F19.5	-2.29e-05	HIPK4	-0.000211906	USP41	-0.00018874	C9orf96	-0.00184921	EDNRA	-0.000502877	PYROXD2	-0.00151961	AC187652.1	-0.000882141	RP11-286N22.8	-0.00115781	RP11-650K20.3	-0.000778582
KRTAP8-1	0	AIRE	-2.3e-05	NLRP12	-0.000211939	DEFB134	-0.000189387	HLA-DQA2	-0.00185175	SMTNL2	-0.000502981	STX11	-0.00152218	NLRP7	-0.000882494	STRADA	-0.00115958	HBA2	-0.000779385
PRED57	0	HIST1H3C	-2.32e-05	HTR5A	-0.000212709	RAD51AP2	-0.000189999	HOXD11	-0.00185308	GPRIN3	-0.000503274	SH3GL2	-0.0015243	RD3	-0.000885179	ZNF408	-0.00116239	MYBPC3	-0.000779772
GAB4	0	KCNJ1	-2.32e-05	ARID3B	-0.000212903	ZSCAN5D	-0.000190305	OSTM1	-0.00185308	KLRC2	-0.000503548	C14orf142	-0.00152702	SLC12A3	-0.000885871	NRL	-0.00116397	C5orf64	-0.000780149
SSX7	0	P2RX3	-2.33e-05	DNAJC5B	-0.000212961	ICAM4	-0.000190577	ST6GALNAC5	-0.0018534	CD300LF	-0.000504138	RBP5	-0.00152722	RGPD3	-0.000886824	GPR133	-0.00116864	AC022532.1	-0.00078235
ZCCHC13	0	CYP21A2	-2.33e-05	IL12B	-0.000213111	DCAF12L1	-0.000192417	LOH12CR2	-0.00185476	ZNF12	-0.000505219	FAM212A	-0.00152753	NMBR	-0.000887371	IL13RA2	-0.00117198	MFSD2B	-0.000783382
RHOXF2	0	SUMO4	-2.35e-05	SHISA6	-0.00021322	GRIK4	-0.000193006	BCKDHA	-0.00185559	ALOX15B	-0.000506075	LRRC49	-0.00152797	FKBP1B	-0.00088953	CKM	-0.00117964	SERGEF	-0.000784115
GPR101	0	CCDC28B	-2.35e-05	ELAVL4	-0.000214312	CLVS2	-0.000194606	GLB1L3	-0.00185614	C14orf64	-0.000508927	C1QL1	-0.00152809	AC103801.2	-0.000891337	SPATA32	-0.00118136	MEIG1	-0.000785877
CNGA2	0	PTGDR	-2.37e-05	TMEM212	-0.000214857	RP11-597K23.2	-0.000195924	MIF4GD	-0.00185704	IFIT1B	-0.000509945	CLTA	-0.00152832	JAKMIP1	-0.000893558	CYP1A2	-0.00118163	SPINK2	-0.000787513
SRY	0	PASD1	-2.37e-05	HHLA1	-0.000215101	CHIT1	-0.000196174	CXorf30	-0.0018571	SERPINB10	-0.000510107	ZKSCAN7	-0.00153427	SLFN12L	-0.000894992	GPER1	-0.00118335	GIP	-0.000788453
PRY2	0	MRGPRX3	-2.37e-05	PLP1	-0.000215262	HMX1	-0.000196228	LIPK	-0.00186384	APOA5	-0.000511971	AGO1	-0.00153482	HAO1	-0.000896124	DDX25	-0.00118833	ELAVL2	-0.000788495
OR2J1	-2.12e-08	FXYD1	-2.37e-05	BRINP1	-0.000215753	PIPOX	-0.000199355	AQPEP	-0.00186451	KRTAP5-6	-0.000512213	DYX1C1	-0.00153765	COL8A1	-0.000899016	KCTD19	-0.00118926	MAFA	-0.000790031
POU1F1	-3.94e-08	AMTN	-2.37e-05	MYO1G	-0.000215823	TCF23	-0.000200857	CHTF8	-0.00186526	PNLDC1	-0.000512894	AP003774.4	-0.00153893	SPRR2F	-0.000905823	ENTHD2	-0.00118927	FAM196B	-0.000793351
PPP3R2	-4.92e-08	SPANXC	-2.39e-05	TTC36	-0.000216153	PROKR2	-0.000201226	SLC10A5	-0.00186973	PCDHA7	-0.000513747	FBXO43	-0.00153964	NPW	-0.000906019	MYOZ3	-0.00119189	C17orf82	-0.000793762
AC004824.2	-5.67e-08	C5orf52	-2.4e-05	NDUFB1	-0.000216209	IL22RA2	-0.000201286	TRPC6	-0.0018726	GPRC6A	-0.000514967	ADAMTS3	-0.00154262	GNB4	-0.000907995	CTC-786C10.1	-0.0011941	PTGER1	-0.000793942
C3orf49	-5.67e-08	C1orf141	-2.4e-05	FAM106A	-0.000216981	CCL3	-0.000201934	VN1R1	-0.00187373	AC016722.1	-0.000515558	LY9	-0.00154409	C1orf222	-0.000908885	NFE2	-0.00119532	UBE2V1	-0.00079888
CCT8L2	-5.67e-08	FDX1L	-2.4e-05	S100A12	-0.000217036	KCTD16	-0.000202103	TMEM74B	-0.00187482	KCNJ6	-0.000515849	CTD-3088G3.8	-0.00154417	LHX4	-0.00091104	ZFP92	-0.00119536	FAM69C	-0.000798997
DGAT2L6	-7.38e-08	MRGPRE	-2.4e-05	TBC1D3	-0.000217482	SULT1A3	-0.00020335	NBPF11	-0.001877	DCHS2	-0.000517102	AQP7	-0.00154731	CTD-2616J11.4	-0.000917114	PDGFB	-0.00119579	SLC7A14	-0.000801061
GLRA2	-9.04e-08	PDZRN4	-2.4e-05	MEF2BNB-MEF2B	-0.000217535	SLC17A8	-0.000203495	FAM76A	-0.00187973	SPG11	-0.000518408	ANKRD23	-0.00154807	LCN12	-0.000918967	ELFN1	-0.0011972	FANCD2OS	-0.000801078
BGLAP	-9.39e-08	PROKR2	-2.41e-05	IRF9	-0.000217658	CNGB1	-0.000206214	ZNF775	-0.00188009	SLAMF9	-0.000518723	SLC9C2	-0.00155183	SIRPG	-0.000921028	ARHGAP20	-0.00120122	HOXD11	-0.000801428
PRAMEF4	-1.13e-07	KISS1R	-2.42e-05	DCT	-0.000218273	SOX11	-0.000206503	ASGR2	-0.0018815	PKNOX2	-0.000518746	FOXF1	-0.00155268	CCR10	-0.000921203	RIMS4	-0.00120139	FCER1A	-0.000801781
GLRA1	-1.13e-07	APOF	-2.42e-05	CD5L	-0.000218419	C1orf180	-0.000207295	PCP4L1	-0.0018824	AKAP4	-0.000518802	VSX1	-0.00155657	CST7	-0.000921579	SLC6A4	-0.00120355	FBXO4	-0.000802189
RP3-369A17.5	-1.13e-07	CLCNKB	-2.42e-05	ZNF852	-0.000218709	TBX21	-0.000207487	NUTM2B	-0.00188242	ANKRD62	-0.000519371	AP003733.1	-0.00156009	TM4SF19	-0.000926699	PIP	-0.00120682	UGT1A4	-0.000805806
OR8A1	-1.13e-07	CXCR5	-2.43e-05	MYL4	-0.000219447	TRDN	-0.000207781	C10orf68	-0.00188841	AKAP14	-0.000519467	C11orf53	-0.00156037	ATP2B3	-0.000928151	SPACA3	-0.00120801	PSTPIP1	-0.0008087
LACRT	-1.13e-07	AC002365.1	-2.44e-05	ZNF497	-0.00021952	F13A1	-0.000208607	ABHD16A	-0.00188928	SLC5A10	-0.000519718	IL17C	-0.00156162	TMEM88	-0.00093363	WFDC1	-0.00121145	ZNF709	-0.00080871
CSH2	-1.13e-07	DPYS	-2.45e-05	HBA2	-0.00021965	SNTG2	-0.000208618	KDELC2	-0.00188996	TMEM89	-0.000521901	PCDHA9	-0.00156372	CCL11	-0.000934405	ESX1	-0.00121531	FLT4	-0.000810105
MAGEE2	-1.13e-07	RP11-468E2.2	-2.45e-05	ADAMTSL4-AS1	-0.000220352	CTAG2	-0.000208959	IL1RAPL2	-0.00189446	LIN37	-0.000523218	LHFPL1	-0.00156674	SLC22A13	-0.00093702	C9orf57	-0.00121609	SIX5	-0.000812154
HMGB4	-1.29e-07	MPPED1	-2.46e-05	BMP5	-0.000221037	C10orf131	-0.000209283	ZCWPW2	-0.00189483	ATP1A4	-0.000523275	C6orf123	-0.00156892	TRPM3	-0.000937793	TEX19	-0.00121763	ROPN1L	-0.000814361
OR2L13	-1.29e-07	ST8SIA5	-2.47e-05	NCAN	-0.000221842	CD5L	-0.000209389	KCNIP1	-0.00189865	COL10A1	-0.000524347	GPR173	-0.00156956	SDS	-0.000945	LSP1	-0.00121861	TWIST2	-0.000816549
RP11-429E11.3	-1.29e-07	CTRB1	-2.47e-05	FBXO43	-0.000222438	LDLRAD1	-0.00020959	PDCD1	-0.00189902	PCDHA1	-0.000527106	CCDC7	-0.00157667	CCDC17	-0.000945262	MAP1LC3B2	-0.00121899	RASAL3	-0.000818884
NAP1L6	-1.29e-07	KIAA1045	-2.48e-05	HGFAC	-0.000223177	ASB17	-0.000210611	CCDC67	-0.001903	SEMG2	-0.000527202	SUN3	-0.00157743	PAX2	-0.000945617	CPO	-0.00121936	ZYG11A	-0.00082009
RBMY1F	-1.29e-07	DYDC1	-2.51e-05	HTRA4	-0.000223348	RP11-108K14.8	-0.000211607	SPRR2E	-0.00190399	ANO2	-0.000528345	BPIFA2	-0.00157873	GIMAP1	-0.00094709	DAAM2	-0.00121984	ROBO4	-0.000820181
AC025287.1	-1.7e-07	CABP5	-2.52e-05	CCDC62	-0.000223415	LINGO1	-0.000211823	ZNF208	-0.00190665	SCN4B	-0.000528746	CYorf17	-0.00158107	SLC2A14	-0.00094754	DMRT3	-0.00122051	LMO1	-0.00082368
RAX2	-2.27e-07	SMTNL1	-2.52e-05	AC002398.9	-0.000223484	FLG2	-0.000212448	RGPD3	-0.00190779	LRTM2	-0.00052983	KLHL4	-0.00158907	PXDNL	-0.000947554	NOX5	-0.00122209	INCA1	-0.000824025
ANKRD30BL	-2.58e-07	CDH8	-2.54e-05	IGFL3	-0.000223599	ZNF843	-0.000213592	ZNF596	-0.00190831	ITLN2	-0.000530408	ZPLD1	-0.00159079	AC068620.1	-0.000950171	DNAH6	-0.00122635	LST1	-0.00082552
OR5K3	-2.58e-07	AC009060.1	-2.54e-05	C1orf158	-0.000224091	C15orf54	-0.00021373	FGF21	-0.00190947	KCNH7	-0.000531971	CABP4	-0.00159253	SLC13A4	-0.000950512	CAMLG	-0.00122784	TAS2R4	-0.00082985
OR13J1	-2.58e-07	TUSC5	-2.54e-05	TLX2	-0.000226573	LRRC26	-0.000214029	C19orf38	-0.00191299	IL21R	-0.000532198	RBM44	-0.00159686	ZBTB22	-0.000953721	SH3GL3	-0.00123253	SLC18A2	-0.000831839
SPATA22	-2.83e-07	RP11-287D1.3	-2.54e-05	ZMYM6NB	-0.000226588	ASB10	-0.000214373	FBLL1	-0.00192151	NANP	-0.000532378	AC006132.1	-0.00160205	USP27X	-0.000954197	AGTR1	-0.00123431	AVPR1B	-0.000833463
LCE2C	-2.84e-07	NECAB1	-2.55e-05	NDUFA7	-0.000226596	MRO	-0.000214677	CYP2F1	-0.00192321	AVPR1B	-0.000532661	SCG3	-0.00160242	ZSCAN5B	-0.000955908	SLC26A4	-0.0012355	RLN2	-0.00083471
OR52E2	-2.84e-07	DPYSL5	-2.55e-05	AL441883.1	-0.000227384	CTD-2410N18.5	-0.000215788	SPRR2D	-0.00192357	KRT86	-0.00053474	CCDC154	-0.00160484	AC007461.1	-0.000957252	CD164L2	-0.00123981	IRF7	-0.000834871
OR11G2	-2.84e-07	LCNL1	-2.55e-05	CGB8	-0.000229101	CHST1	-0.000216391	AMACR	-0.00192368	HTR1E	-0.000536826	C12orf74	-0.00160598	CHRNE	-0.000958757	SLC6A7	-0.00124014	RP11-12J10.3	-0.000835244
KRTAP9-4	-3.13e-07	TULP1	-2.55e-05	AC119673.1	-0.000229281	SPTA1	-0.000216632	NLRP12	-0.00192398	BEND6	-0.000538016	CSRP2BP	-0.00160681	FAM181A	-0.000960191	RNF180	-0.00124043	MS4A10	-0.000838165
CCDC179	-3.4e-07	GHRHR	-2.56e-05	METTL11B	-0.000230387	CTD-2210P24.4	-0.000217878	RFX6	-0.00192455	ANKRD13D	-0.000539237	CCDC146	-0.00160832	IFNB1	-0.000960935	ZNF257	-0.00124297	GUCY1A2	-0.000839559
CCL4L1	-3.4e-07	PLK5	-2.56e-05	SLC9C1	-0.00023093	P2RY10	-0.000218752	ZBTB49	-0.00192456	AC022400.2	-0.000539957	CDK5R2	-0.0016134	TSHZ2	-0.000962624	ELAVL2	-0.00124386	CNBD2	-0.000839758
TMEM235	-3.83e-07	CREG1	-2.57e-05	GOLGA8M	-0.000234175	FSIP1	-0.000219455	DLL3	-0.00192746	PTCHD3	-0.000540109	AL590822.2	-0.00161786	OR1J4	-0.000963707	MAEL	-0.00124692	C1orf95	-0.00084197
TAAR5	-3.86e-07	ZNF836	-2.57e-05	AKAP2	-0.000234771	SSX5	-0.00021982	CLSTN2	-0.00192834	C2orf78	-0.000540667	GPR113	-0.00161988	DIRAS1	-0.000963757	COX16	-0.00124789	RETNLB	-0.000842306
ZCCHC5	-3.86e-07	TMEM72	-2.6e-05	TUBA8	-0.000235104	WISP1	-0.000220763	AC104841.2	-0.00192897	AQP10	-0.000541598	ENO4	-0.00162127	CPB2	-0.000964009	GVQW1	-0.00124803	FAM124B	-0.000846333
AC017081.1	-4.21e-07	AL669831.1	-2.6e-05	LEFTY2	-0.000235268	DSCR8	-0.000221071	CD69	-0.00193514	FAM92B	-0.000542351	SAGE1	-0.00162239	LY9	-0.000964448	KCNT1	-0.00125325	CSNK2A3	-0.000846826
KRTAP9-8	-4.22e-07	GAS1	-2.6e-05	SERPINI2	-0.000235682	KLHL38	-0.000221463	CHRM4	-0.00193528	MCHR1	-0.000543115	RGS6	-0.00162277	TAS2R3	-0.000972047	TNR	-0.00126215	CPA5	-0.000847925
FAM71E2	-4.22e-07	TNMD	-2.6e-05	PRR25	-0.000236736	GALR2	-0.000222382	CYTL1	-0.00193864	C21orf58	-0.000544528	TMEM198	-0.00162329	ZNF812	-0.000973715	C19orf68	-0.00126271	PI16	-0.000849577
OOSP1	-4.69e-07	PNLIP	-2.61e-05	RGPD1	-0.000236887	RP11-1035H13.3	-0.000223053	UBBP4	-0.00194008	VIT	-0.000544764	KCNJ3	-0.00162663	CYSLTR1	-0.000974065	BLM	-0.00126566	TMEM169	-0.000851646
NETO1	-4.85e-07	ODF3L1	-2.61e-05	EOMES	-0.000237207	POTEF	-0.000224061	COMP	-0.0019414	NUTM2E	-0.000549505	MAP1LC3B2	-0.00162737	AKNAD1	-0.000974791	PAPL	-0.00126801	CHAD	-0.00085179
F9	-5.1e-07	CLEC4D	-2.64e-05	SDR42E2	-0.000238369	COLEC10	-0.000227202	TMPRSS11A	-0.00194342	C6orf195	-0.000561143	ATG9B	-0.00163034	LYZL2	-0.000983952	KIF24	-0.00126834	OTOP1	-0.000854511
GPR171	-5.15e-07	RP6-24A23.6	-2.65e-05	C8orf34	-0.000239483	FGF22	-0.000227293	RFTN2	-0.0019437	CYTL1	-0.000562603	ZMYND12	-0.00163336	FOXN4	-0.000986363	NAT8L	-0.00126873	FBXL22	-0.000854518
RXFP3	-5.15e-07	AURKC	-2.66e-05	TMPRSS11B	-0.000239828	OR6J1	-0.000227294	SARS2	-0.00194442	BTG4	-0.000563608	C6orf15	-0.00163398	ADAMTSL4-AS1	-0.000987523	LACTB	-0.00126877	AC187652.1	-0.000856254
GZMH	-5.15e-07	SLC23A1	-2.67e-05	CCR7	-0.000240503	SLCO6A1	-0.000228017	ASAH2	-0.00194916	NKAIN1	-0.000564274	PRSS50	-0.00163668	KLB	-0.000987985	MEIOB	-0.00127022	ZCCHC18	-0.000856268
UBQLN3	-5.38e-07	CBWD7	-2.68e-05	ZNF878	-0.00024099	RP1-27O5.3	-0.000228226	PTPRT	-0.00195693	TTC16	-0.000564564	MED9	-0.00163677	IQCJ	-0.000988435	DIRAS3	-0.00127083	TNFAIP6	-0.000862259
SYCN	-5.38e-07	NPPC	-2.69e-05	TDRD12	-0.000241185	RGS22	-0.000228806	C1orf173	-0.00195948	AC008060.7	-0.000565607	PLA2G4D	-0.00163934	LCE1E	-0.000989464	IL7R	-0.00127291	LAIR2	-0.000862456
ZSCAN1	-5.38e-07	IL22	-2.69e-05	AGTR2	-0.000241247	HIPK4	-0.000229068	HPD	-0.00196389	C1orf162	-0.000567944	GUCY2D	-0.00164139	KLHDC4	-0.000990263	DYX1C1	-0.00127348	ALPK2	-0.000863573
RP13-512J5.1	-5.56e-07	RP11-404L6.2	-2.72e-05	HNMT	-0.000241607	TCEAL7	-0.000229362	SEC31B	-0.00196407	TMEM72	-0.000569044	EFS	-0.00164546	LGI3	-0.00099039	COL7A1	-0.00127419	CEACAM16	-0.000866443
DBX2	-6.11e-07	C9orf50	-2.72e-05	C9orf172	-0.000243545	KIAA1024L	-0.000229666	FIGF	-0.00196456	PTPRN	-0.000569854	HRC	-0.00165229	AXDND1	-0.000995377	TSLP	-0.00127454	COL8A1	-0.000867351
TRPC5	-6.16e-07	ATP8B4	-2.72e-05	IQCJ	-0.000244571	CLDN24	-0.00022997	CD19	-0.00196545	C2orf62	-0.000570131	EBF4	-0.00165332	HLF	-0.000995639	SLC5A5	-0.00127512	HIST1H2AJ	-0.000872653
RGS21	-6.18e-07	HEPHL1	-2.73e-05	CLDN8	-0.000244614	BOLA2B	-0.000230748	PAPPA2	-0.00196822	C15orf65	-0.000572732	SLC35F1	-0.00165384	MCHR1	-0.000995713	RUNDC3B	-0.0012765	RP11-162A12.2	-0.000876159
IL2	-6.18e-07	IGDCC3	-2.73e-05	PPP1R14A	-0.000244654	UBE2U	-0.000231278	FAM107A	-0.00197192	LDB2	-0.000573319	LCE3D	-0.00165909	MAP1LC3C	-0.00099661	ATRNL1	-0.00128351	CCNB3	-0.000876291
DEFB129	-6.18e-07	HIGD1C	-2.73e-05	AL590452.1	-0.000245427	FRMPD1	-0.000231433	CTC-236F12.4	-0.00197484	THEG	-0.000574222	EGR3	-0.00166062	HCN1	-0.000997349	PFN4	-0.00128422	IBSP	-0.000877757
KRTAP19-5	-6.46e-07	NMRK2	-2.74e-05	AGBL4	-0.000245517	ABCC12	-0.000231553	ALS2CR12	-0.00197488	ENPP6	-0.000574393	ROPN1L	-0.00166138	DLX2	-0.00100081	XKR7	-0.00128558	HAUS5	-0.000880048
RP11-831H9.11	-6.77e-07	CCIN	-2.74e-05	GJD4	-0.000245646	ZPBP	-0.000233219	C11orf96	-0.00197608	RPGRIP1	-0.000574424	KRBOX1	-0.00166349	ANKRD35	-0.00100119	GPR1	-0.00128818	GRIK2	-0.000883004
TMEM30C	-7.35e-07	THRSP	-2.75e-05	CBLN2	-0.000246172	TCEAL2	-0.000234197	DNAH17	-0.0019764	TMEM249	-0.000577898	ARHGAP30	-0.00168077	TBC1D10A	-0.0010094	C19orf26	-0.00129117	FNDC1	-0.000883667
PRSS58	-7.64e-07	FGF5	-2.76e-05	CNTD1	-0.000246465	CA7	-0.000234272	XKR7	-0.00197713	RRAD	-0.000578345	NR2E1	-0.00168205	SPDYA	-0.00100984	AARSD1	-0.00129229	ZNF610	-0.000884597
OPN1LW	-7.73e-07	GIF	-2.78e-05	FAM153C	-0.00024689	UNC13C	-0.000234439	AGAP9	-0.00197903	VAV2	-0.000580951	LHFPL4	-0.00168377	PNPLA1	-0.00101008	IL10	-0.00129343	DPP10	-0.000886265
KIAA0125	-8.14e-07	MT1H	-2.8e-05	ANKRD20A4	-0.000248169	LCNL1	-0.000235957	WFDC1	-0.00198628	EIF5AL1	-0.00058099	PRELP	-0.00168687	BCL11B	-0.00101069	OSBPL9	-0.00129441	FAM208B	-0.000891335
CLEC1B	-8.42e-07	RP11-455G16.1	-2.8e-05	MFSD2B	-0.000248203	DCX	-0.000236622	CAGE1	-0.00198924	LAIR2	-0.000581412	DLEC1	-0.00169156	FUT7	-0.00101255	COBLL1	-0.00129612	DPPA3	-0.000892075
DUSP13	-8.55e-07	PRAMEF12	-2.82e-05	GRK7	-0.000248277	ZPBP2	-0.000236642	DMRT2	-0.00198949	SYT14	-0.000581418	CXCL9	-0.00169205	NR2F1	-0.00101333	LRRC17	-0.0012964	RGPD3	-0.000896419
GOLGA8J	-8.86e-07	RBAK-RBAKDN	-2.82e-05	TMSB15A	-0.000249119	RP11-10J21.3	-0.000236697	RIC3	-0.00199165	RP11-553A10.1	-0.000581804	ILDR2	-0.00169349	RP11-125O5.2	-0.00101494	AQP12A	-0.00129777	CCDC158	-0.000897473
PSKH2	-9.31e-07	LMO1	-2.83e-05	KRT34	-0.000249201	AC102948.2	-0.000237241	C9orf129	-0.00200025	CCDC33	-0.000583099	ITPKA	-0.00169395	HRK	-0.00101689	FGG	-0.00129885	SPATA21	-0.000897828
AC073657.1	-9.34e-07	AC099552.4	-2.83e-05	TCEANC	-0.000249422	ADGB	-0.000242905	SCN4B	-0.00200136	CAGE1	-0.000584334	CSF2RB	-0.00169462	FAM129C	-0.00101742	SPEF1	-0.00130035	DDX59	-0.000898741
DHH	-9.51e-07	CORO6	-2.84e-05	CTB-50L17.14	-0.000249505	UNC5C	-0.000243584	PRRG2	-0.0020026	NMBR	-0.000585868	SYCE3	-0.00169771	GRIN3A	-0.00101789	TMEM74	-0.00130073	COL2A1	-0.000898817
GNRHR	-9.58e-07	FAM151A	-2.84e-05	MRPS17	-0.000249643	ABCB5	-0.000244811	RFESD	-0.00200269	CHRNA3	-0.000586287	TMPRSS11B	-0.00169842	CSF2RB	-0.00102373	NAT1	-0.00130341	SYNDIG1L	-0.000899845
FGF6	-9.63e-07	GCG	-2.84e-05	ZAP70	-0.000249796	ZNF730	-0.000244989	ITIH5	-0.00200288	AQP4	-0.000587918	DCDC1	-0.00170277	CXCL9	-0.00102379	FAM20A	-0.00130457	AC012313.1	-0.000902619
ICOS	-9.74e-07	KRTAP13-2	-2.84e-05	PTGER3	-0.000249845	C1orf229	-0.000246075	C3orf30	-0.00200852	RORB	-0.000590334	HIF3A	-0.00170345	TSPAN11	-0.00102806	KLRC2	-0.00130915	CCDC37	-0.000906826
RP11-155D18.14	-1.02e-06	NYX	-2.84e-05	OTOG	-0.000249892	RTP2	-0.000248214	ZFP92	-0.00201536	SLC7A10	-0.000591064	CTAGE1	-0.00170788	PYHIN1	-0.00102975	TPTE	-0.00131533	UBBP4	-0.000910003
AC121757.1	-1.02e-06	OR52H1	-2.84e-05	C1orf65	-0.000250574	AP002884.2	-0.000249072	SCN3B	-0.00201803	DKFZP779L1853	-0.00059345	AMER3	-0.00171335	CST5	-0.00103048	ITGA2B	-0.00131588	PON1	-0.000910853
ZNF709	-1.05e-06	RHD	-2.88e-05	HIST1H3A	-0.000250585	HMGCLL1	-0.000249567	FAM78A	-0.00202325	BCAN	-0.000593906	TAS1R1	-0.00171419	WDR65	-0.00103211	PLA2G4B	-0.00131814	EMX2	-0.000912162
TECRL	-1.1e-06	CASC10	-2.89e-05	FCGR2A	-0.000250772	DPPA3	-0.000249896	GLT1D1	-0.0020246	IP6K3	-0.000594365	SFT2D3	-0.00171563	C10orf105	-0.00103256	PCBP3	-0.00131853	MEX3B	-0.000916332
TBATA	-1.11e-06	RGS9BP	-2.89e-05	CCDC178	-0.000250904	FGF7	-0.000250344	ENPP6	-0.0020344	AC018755.1	-0.000595166	SIRPB1	-0.00171699	PFN4	-0.00103272	CLCNKA	-0.00132087	CRYBA2	-0.000920949
ZNF645	-1.16e-06	DNAH17-AS1	-2.89e-05	FAM71D	-0.000251304	GALNTL6	-0.000251029	AQP4	-0.00203828	FAM78B	-0.000595655	ACADL	-0.00171927	ZNF599	-0.00103485	CD4	-0.00132092	SIRPB2	-0.00092412
OR5AK2	-1.19e-06	INSL3	-2.89e-05	MDP1	-0.000251643	DCLK1	-0.000251663	GALR2	-0.00203932	RP11-248J23.6	-0.000596552	SLC17A7	-0.00172304	CLEC4A	-0.00103536	MEIS3	-0.00132139	NEFM	-0.000925497
OR2T35	-1.24e-06	WFDC11	-2.9e-05	CTRC	-0.000251754	C1QL4	-0.000251762	TEX19	-0.00204012	SCUBE2	-0.000600084	PLEKHH2	-0.00172401	ZNF410	-0.00103674	ADRA1B	-0.00132269	REM2	-0.000927821
PLCZ1	-1.24e-06	SAMD3	-2.91e-05	TMPRSS11F	-0.000253951	PEBP4	-0.000252093	NEUROG3	-0.00204108	IGDCC3	-0.000601809	CLVS1	-0.00172646	APCDD1L	-0.00103681	TCF24	-0.00132646	PDE1B	-0.000929285
KRTAP4-8	-1.24e-06	ZNF541	-2.91e-05	FAM25A	-0.000254531	NUDT10	-0.00025309	C3orf20	-0.00204832	C8orf22	-0.000603223	SLC5A12	-0.00172752	NOXRED1	-0.001037	MIA	-0.00132677	GJA4	-0.000930576
TLR7	-1.26e-06	GPR82	-2.92e-05	SLFN14	-0.00025479	ZNF257	-0.000253781	AC132192.1	-0.00205125	CHST5	-0.000604153	BCL2L10	-0.00172777	C2orf40	-0.00103888	TBC1D3	-0.00132956	CFHR1	-0.000930876
NPAP1	-1.27e-06	AP003041.2	-2.93e-05	CDH10	-0.000255609	CPXM1	-0.000254317	CHI3L2	-0.0020587	HMCN1	-0.000608021	C1orf222	-0.00173416	ZNF284	-0.00104111	RIMS1	-0.00132957	KLF14	-0.000933588
AC090673.2	-1.29e-06	GGTLC2	-2.94e-05	PAH	-0.000255667	NKAIN4	-0.000254655	MC1R	-0.00206095	DPYSL4	-0.00061082	KRT9	-0.00173418	FNDC5	-0.00104515	EID3	-0.00133234	ALDH8A1	-0.000933981
RP1-309K20.6	-1.3e-06	AL590708.2	-2.94e-05	CCDC155	-0.000256112	PRDM14	-0.000254834	CYorf17	-0.00206183	KRT31	-0.000612945	TMPRSS11F	-0.00173487	CD300C	-0.0010482	TAF1A	-0.0013326	CD68	-0.000934264
RP11-321M21.3	-1.31e-06	TBPL2	-2.96e-05	EPHA5	-0.000256167	FLT3	-0.000256408	SLC18A1	-0.00206251	HHIPL1	-0.000616086	TRPM3	-0.00173743	MED20	-0.00104957	NECAB2	-0.00133534	MTUS2	-0.000935202
H2AFB3	-1.39e-06	PYHIN1	-2.96e-05	FSBP	-0.000256454	F2RL2	-0.000259895	GABRR2	-0.00206425	KCNE1L	-0.000616439	ODF3L1	-0.00173856	UCN	-0.0010515	ABCB1	-0.00133549	GPIHBP1	-0.000936836
NMS	-1.49e-06	AC102948.2	-2.96e-05	RP11-455G16.1	-0.000256837	MAGEA9B	-0.000260707	RP11-366L20.2	-0.002071	TMEM169	-0.000616703	EFCAB6	-0.00173875	MYO15A	-0.0010547	FAM185A	-0.00133962	KIAA0391	-0.000939332
GUCA1C	-1.49e-06	ACTL7B	-2.97e-05	SLC28A1	-0.000257528	KIAA1549L	-0.000261316	ATRNL1	-0.00207555	ARMC12	-0.000617189	GOLGA8S	-0.00174216	OR7D2	-0.00106153	ERICH2	-0.0013399	ZNF135	-0.000940369
FTMT	-1.49e-06	SPINK14	-2.98e-05	SLC11A2	-0.000258008	ST8SIA1	-0.000261335	PTGIR	-0.00207586	CYP21A2	-0.000617318	SMIM8	-0.00174241	RGPD5	-0.00106171	COLEC11	-0.00134554	CLSTN2	-0.000940416
L47234.1	-1.49e-06	FASLG	-2.98e-05	PLA2G2C	-0.000259025	FBXL7	-0.000261833	FMO6P	-0.00207595	CCR10	-0.000619172	BEND6	-0.00174364	TRIM34	-0.00106223	CLCA4	-0.00134713	ZNF763	-0.000940528
XAGE2	-1.49e-06	AC010547.9	-2.98e-05	NXPH2	-0.000259077	C16orf3	-0.00026282	GLIPR2	-0.00207602	CMKLR1	-0.00061949	KDM1B	-0.0017452	HGF	-0.00106271	HIST1H1B	-0.00134943	KIAA1614	-0.000941536
TIMM10B	-1.54e-06	KRTAP5-6	-2.99e-05	IPMK	-0.000259739	ACOT6	-0.0002629	AC105020.1	-0.00208143	DAAM2	-0.00061997	ALAS2	-0.00174766	SPANXN2	-0.00106634	GRM3	-0.00135175	CTSW	-0.00094246
AL031663.1	-1.56e-06	DNAH8	-3e-05	GTSF1	-0.000259817	ZHX1-C8ORF76	-0.000263902	RNF182	-0.00208175	FPR1	-0.000623053	CRYBB3	-0.00174808	TRIM63	-0.00107224	PMFBP1	-0.00135485	LRIT3	-0.000943813
AL359736.1	-1.58e-06	MTRNR2L10	-3e-05	TBC1D3B	-0.000260575	KRT27	-0.000264703	PCDHA5	-0.00208308	KCNE2	-0.000623164	ADAMTS10	-0.00175261	OR1Q1	-0.00107251	CRYGN	-0.00135486	SVOP	-0.000946683
KLRB1	-1.59e-06	ASMT	-3e-05	EPS15	-0.000261665	SBSN	-0.000264815	PIANP	-0.00208451	AC024940.1	-0.00062375	PMFBP1	-0.00176046	HIST2H4B	-0.00107503	AP1S3	-0.00135599	TECTA	-0.000946707
C4orf45	-1.6e-06	BPIFB4	-3.01e-05	HAVCR2	-0.000261899	HIST2H4A	-0.000265628	RP11-723O4.6	-0.00208589	GCG	-0.000625054	AKAP6	-0.00176324	SCUBE2	-0.00107546	RNF219	-0.00135624	ANKRD33	-0.000947702
CRISP1	-1.61e-06	TRAM1L1	-3.02e-05	AOX1	-0.00026203	C9orf139	-0.000268583	TAT	-0.00208957	EPHA3	-0.000625489	RP11-385D13.1	-0.00176702	GFRA1	-0.0010765	CD19	-0.00135652	C15orf26	-0.000948093
RP11-178L8.4	-1.62e-06	SLC38A8	-3.03e-05	HIST1H3B	-0.00026239	NKX2-2	-0.000268937	AL133373.1	-0.00209821	AC006486.1	-0.000629403	MTERFD2	-0.00176712	GPR113	-0.00107852	MRPL46	-0.00135986	TCF24	-0.000948789
CTD-2528L19.4	-1.62e-06	AC117834.1	-3.03e-05	KRT6C	-0.000262683	SLCO1B7	-0.000269524	SAGE1	-0.00209825	GRAP2	-0.000630709	TNFRSF13C	-0.0017678	RP11-195F19.5	-0.00107934	CRYAB	-0.00136088	LRRC25	-0.000949781
MYL7	-1.68e-06	C1QTNF9B	-3.04e-05	HPGDS	-0.000262945	RTP3	-0.000271093	KCNT2	-0.00209906	GYS2	-0.000630858	OLAH	-0.00177151	AL355490.1	-0.00108171	ACKR2	-0.00136123	NTNG2	-0.000952638
RGL4	-1.73e-06	GZMB	-3.04e-05	PTPRD	-0.0002636	TRIM43	-0.00027113	LBX2	-0.00209965	RP11-944C7.1	-0.00063134	AFF2	-0.00177489	CXorf21	-0.00108476	LMOD3	-0.00136422	FOXD4	-0.000956079
AC008372.1	-1.74e-06	AC007040.11	-3.05e-05	MYH1	-0.000264384	PRDM9	-0.000271763	N6AMT1	-0.00210894	SLC35D2	-0.000634098	ASGR2	-0.00177726	LINC00696	-0.00108667	RTL1	-0.0013659	PCDHA5	-0.000958737
OR6S1	-1.77e-06	ASB16	-3.05e-05	HIST1H1T	-0.000264668	TMCO5A	-0.000271888	GUCY2D	-0.00211008	HIST1H3B	-0.000635442	TRAPPC5	-0.00177755	SCGB2A1	-0.00108675	STX1B	-0.00136748	VAX2	-0.00096275
C15orf43	-1.8e-06	CATSPERD	-3.05e-05	FAM19A3	-0.000265516	APOBEC2	-0.000275276	HIST1H1T	-0.00211429	AC073343.1	-0.000635481	SAMD11	-0.00178359	AC115618.1	-0.00109278	HRH2	-0.00137018	ZNF812	-0.000964204
AL606500.1	-1.85e-06	KRT79	-3.07e-05	PRSS42	-0.000265873	CTSG	-0.000276034	LHFPL5	-0.00211941	DIABLO	-0.000636126	MS4A15	-0.0017866	PNMA6D	-0.00109366	SNPH	-0.00137186	PPAPDC3	-0.000969264
AC109583.1	-1.85e-06	HIST1H4L	-3.07e-05	DMRTB1	-0.000266479	ATP13A5	-0.000276207	C7orf61	-0.00211972	PRKG2	-0.000637093	SPRED3	-0.00178848	RP11-817J15.3	-0.00109594	PSMD5	-0.00137262	MYBPHL	-0.000972609
OR6T1	-1.85e-06	PDZD9	-3.07e-05	RP11-793H13.10	-0.000266571	CRNN	-0.000276658	KANK4	-0.00212588	CHDC2	-0.000638187	ABCC11	-0.00178949	ALPK2	-0.00109738	OSR2	-0.00137277	RP11-187E13.2	-0.000973476
AC087239.1	-1.85e-06	PIK3R2	-3.08e-05	CMA1	-0.000266791	FAM27E1	-0.00027669	DPPA2	-0.00212999	PTGDR2	-0.000638494	STAB1	-0.00179189	PCDHGA12	-0.00110115	AMZ1	-0.00137393	CCR7	-0.000977112
AC055736.1	-1.85e-06	ASPDH	-3.08e-05	TEX26	-0.000267399	ZNF648	-0.000276889	AL590708.2	-0.00213235	VANGL2	-0.000639122	CCDC8	-0.00179463	GREM2	-0.00110229	NR2E1	-0.00137682	POU2F2	-0.000978596
MBD3L1	-1.85e-06	THEG	-3.09e-05	CRYBB1	-0.000267967	C5orf27	-0.000278723	WISP1	-0.00213306	CD180	-0.000640056	SLC41A1	-0.00179513	GLP2R	-0.00110661	DCLK1	-0.0013775	KRT2	-0.000979136
ZNF728	-1.85e-06	ABCB6	-3.1e-05	ITGA9	-0.000269308	ZNF804A	-0.000279902	VSX1	-0.00214237	FLJ14816	-0.000641353	C1QTNF9B	-0.00179781	GPR179	-0.00111027	TSSK6	-0.00137888	SLC16A2	-0.000983251
AC009892.10	-1.85e-06	GOLGA8M	-3.1e-05	GOLGA8I	-0.000269431	MDS2	-0.000280581	PYCRL	-0.00214293	GAP43	-0.000641366	ZNF474	-0.00180281	ARSH	-0.0011117	RHBG	-0.00138043	NKAIN1	-0.000983999
AC144568.2	-1.86e-06	MED12L	-3.14e-05	NKAIN4	-0.00026945	NPIPA3	-0.00028171	WDR49	-0.00214534	ADGB	-0.000642582	MAP4K1	-0.00180529	MCOLN3	-0.00111188	KRT86	-0.00138089	PDP2	-0.000984853
AC008686.1	-1.87e-06	ASB3	-3.14e-05	PNMA6D	-0.000269521	NEFM	-0.000281725	RGS7BP	-0.00214981	RIMBP3	-0.000642665	TCAIM	-0.00180537	GPR141	-0.00111631	FAM198A	-0.00138408	TRIM34	-0.00098853
AP002884.3	-1.91e-06	FAM9C	-3.15e-05	GALNTL6	-0.000269874	HCRT	-0.000282038	RIPPLY2	-0.00215065	APOBEC3H	-0.000642802	HOXD11	-0.00180735	CLNK	-0.00111998	AC016757.3	-0.00138442	ACTN2	-0.00099157
AC006486.9	-1.97e-06	TBC1D21	-3.15e-05	TEN1	-0.000270278	WEE2	-0.000284435	RGS20	-0.00215219	AC010327.2	-0.000643235	SETD4	-0.00180736	CTSG	-0.00112165	GRIK2	-0.00139644	GPR55	-0.000993898
LENEP	-1.98e-06	NPY5R	-3.16e-05	RP11-366L20.2	-0.000270475	AC115618.1	-0.000284666	GOLGA7B	-0.00215449	C11orf16	-0.000643897	SLC25A53	-0.00180856	LRIT3	-0.00112296	ZNF268	-0.00140266	HIST2H2AA4	-0.000995249
ZNF98	-1.98e-06	SALL3	-3.17e-05	C6ORF165	-0.000270566	PSMA8	-0.000285468	TNNI3	-0.00215529	CBFA2T3	-0.000648811	SLC4A9	-0.00181002	LRRC4B	-0.00112327	RGPD5	-0.00140447	ZNF433	-0.000995313
CLDN20	-2.06e-06	KIAA1024L	-3.18e-05	TNFRSF17	-0.000271346	RPL10L	-0.000286072	SH3GL2	-0.00215631	ROPN1B	-0.000650291	IRX4	-0.00181436	HDC	-0.0011238	ISLR	-0.00140983	TPSD1	-0.000995681
AL355390.1	-2.07e-06	KRT39	-3.2e-05	C17orf50	-0.000271809	COL15A1	-0.000286807	TCEAL3	-0.00215846	AC010642.1	-0.000658988	ANGPT4	-0.00181552	CORIN	-0.00112433	CAMP	-0.00141226	CCDC102B	-0.000996666
RP11-343C2.7	-2.11e-06	SLC25A13	-3.21e-05	CCR3	-0.000272185	TCP10	-0.000287021	ZNF296	-0.0021644	AL035681.1	-0.000659633	PRSS53	-0.00181702	FGFBP3	-0.00112469	KRT12	-0.00141443	ZNF738	-0.00100084
MSH5-SAPCD1	-2.13e-06	HIST1H3J	-3.22e-05	SLX1B	-0.000273081	PNMA5	-0.00028735	SBSN	-0.00216888	RP11-758M4.1	-0.000659991	CASP16	-0.00181994	ISLR2	-0.00112643	GPR68	-0.00141498	SRXN1	-0.00100107
C21orf62	-2.13e-06	MAGEA11	-3.23e-05	SPINK13	-0.00027312	C1orf141	-0.000288116	IDS	-0.00216998	CEACAM16	-0.000660985	TNFRSF9	-0.00182071	CDC40	-0.00112774	DYNLRB2	-0.00141564	SLC25A48	-0.0010054
DAZL	-2.23e-06	APOA5	-3.23e-05	UTS2R	-0.000273546	ANKRD62	-0.00028982	MSR1	-0.00217125	NFASC	-0.000661245	ZNF575	-0.0018269	EFS	-0.0011312	TMEM200A	-0.00141585	RGAG1	-0.00100558
USP17L2	-2.25e-06	CLEC4E	-3.23e-05	ANKLE1	-0.000275163	MAN1C1	-0.000289943	GOLGA8N	-0.00217632	SDR42E2	-0.000661891	ABLIM2	-0.0018273	RP11-793H13.10	-0.00113434	CHSY3	-0.00141632	NAIP	-0.00100567
GML	-2.25e-06	ATRNL1	-3.23e-05	KRT31	-0.00027579	RPL17-C18orf32	-0.00029221	CALCR	-0.00217773	GDF7	-0.000662861	OFCC1	-0.00182811	LHB	-0.00113683	PCDHB15	-0.00141754	CARD18	-0.00100611
OR13C8	-2.28e-06	NNAT	-3.24e-05	HS3ST5	-0.000277038	ANKRD20A2	-0.000292541	PLGLB1	-0.00217956	PCDH12	-0.000673569	CTC-479C5.12	-0.00182823	HEY2	-0.00113696	NCKAP1L	-0.00141885	TAGLN3	-0.00100737
C16orf90	-2.29e-06	NLRP6	-3.25e-05	C20orf197	-0.00027802	CXorf31	-0.000293453	LIX1L	-0.00218011	ARL6	-0.000673932	FAM183A	-0.00182847	KLKB1	-0.00113781	NLRP4	-0.00142269	LYG2	-0.00100749
VCX3A	-2.32e-06	CD27	-3.25e-05	RP11-697E2.6	-0.000278167	NBPF11	-0.000293904	DUSP13	-0.0021822	MCF2L2	-0.000675469	TM2D3	-0.00183014	CALN1	-0.00114279	CITED1	-0.00142337	C2orf40	-0.00100921
MYL10	-2.35e-06	CCDC140	-3.27e-05	CELF4	-0.000278516	WFDC1	-0.000294175	GPRASP1	-0.00218442	CCL17	-0.000675998	ANK2	-0.00183018	MSMP	-0.00114284	ASPA	-0.00142456	IGSF22	-0.00101556
SLC17A6	-2.35e-06	RP11-514P8.6	-3.28e-05	GAS1	-0.000279423	CHST8	-0.000296774	LCAT	-0.00218888	DLGAP3	-0.000676625	AP000974.1	-0.00183142	FOXN2	-0.00114611	IQCA1	-0.00142857	SAA4	-0.00101577
SCIMP	-2.35e-06	GBX1	-3.29e-05	IFIT1B	-0.000279896	BCAN	-0.000297152	S1PR2	-0.00219181	SHISA3	-0.00067782	C17orf99	-0.00183277	CCDC158	-0.00115065	MYO1F	-0.00142906	RBP2	-0.0010187
SPACA7	-2.37e-06	GPR152	-3.29e-05	SLC10A6	-0.000280335	RBM44	-0.00029813	HIST2H2AA4	-0.00219184	COLEC12	-0.00067884	NECAB2	-0.00183336	GRIK3	-0.00115708	CYP7B1	-0.00143253	AKAP4	-0.00101969
SPDYE2B	-2.38e-06	INSL5	-3.29e-05	KRT9	-0.000281178	PRM2	-0.000298246	CLDN8	-0.00219304	DNASE1L3	-0.000679038	PLA2G7	-0.00183596	FAM151B	-0.001159	ERBB4	-0.0014332	KLRG1	-0.00101977
TAS2R39	-2.38e-06	OBP2A	-3.36e-05	POU3F1	-0.00028177	IFNB1	-0.000300915	HIST3H2BB	-0.00220074	PSTPIP1	-0.000683165	GPR111	-0.00183619	GOLGA8H	-0.00116207	PGBD2	-0.00143892	PCDH8	-0.0010211
AC116407.2	-2.38e-06	KPRP	-3.36e-05	CLEC12A	-0.000283454	RP11-474G23.1	-0.00030154	CTD-2267D19.3	-0.00220679	BMP6	-0.000683826	HNRNPUL2-BSCL2	-0.00183783	C8orf46	-0.0011639	C10orf107	-0.00144065	FAM150B	-0.00102146
L34079.2	-2.38e-06	TECTB	-3.37e-05	MARCO	-0.000284075	BANF2	-0.000302312	MCF2L2	-0.00220853	TUBB8	-0.000685512	EPB41L4A-AS2	-0.00184082	GIMAP8	-0.00117189	LHFPL1	-0.00144216	GARNL3	-0.00102214
ZIM3	-2.38e-06	CASQ2	-3.37e-05	AC115618.1	-0.000284216	PADI4	-0.000302776	ADARB2	-0.00220865	CHL1	-0.000686597	ART5	-0.00184397	ADAMTS4	-0.00117894	SYT3	-0.00144538	ASGR2	-0.0010251
PCDH11X	-2.38e-06	GPRC6A	-3.39e-05	ASMT	-0.000284767	LRIT1	-0.000302834	HIPK4	-0.00220938	LAMB4	-0.000687387	CEP120	-0.00184445	PKNOX1	-0.00118138	KIF17	-0.00144912	GNGT2	-0.00102545
GIMAP5	-2.4e-06	GABRG2	-3.39e-05	EN1	-0.000285176	ELAVL2	-0.000303047	LCE3D	-0.00221155	HIST2H2AB	-0.000687689	C9orf171	-0.00185807	CYP4Z1	-0.00118325	SYCE2	-0.00144985	RP11-382J12.1	-0.00102571
LRLE1	-2.45e-06	BNC1	-3.39e-05	RGPD6	-0.000285511	GPR152	-0.000304929	GOLGA6L9	-0.00221251	AL009178.1	-0.000688312	USH1G	-0.00185971	KLHL41	-0.00118342	TCF7L1	-0.0014511	IFNL1	-0.00102586
DUSP21	-2.49e-06	GRM8	-3.4e-05	TBC1D10C	-0.000287188	FOXG1	-0.000307235	FAM78B	-0.00222724	IL1RAPL2	-0.000688503	ZNF582	-0.0018608	TICAM2	-0.00118356	APCDD1L	-0.00145234	AMIGO1	-0.00102662
FAM19A1	-2.54e-06	TOMM20L	-3.41e-05	NHLH2	-0.000287273	HIST1H2BG	-0.000308355	RUFY4	-0.00223094	TSACC	-0.000689743	PRR18	-0.00186423	CCDC148	-0.0011858	CHRNB4	-0.0014575	TMEM100	-0.00102875
RP4-559A3.7	-2.62e-06	SLC2A14	-3.42e-05	ARMS2	-0.000288032	RP11-216L13.17	-0.000308582	SLTM	-0.00223131	POLN	-0.000690582	RLN2	-0.0018659	RAB9B	-0.00118954	CYP27C1	-0.00146118	CD79B	-0.00102999
BLOC1S5-TXNDC5	-2.62e-06	HS6ST3	-3.45e-05	CD3G	-0.000289459	GPR133	-0.000309588	CCDC3	-0.00223145	INSRR	-0.000693886	WNT16	-0.00186642	PKNOX2	-0.00119332	HIST1H1D	-0.00146536	ABI3	-0.00103266
LY6G6F	-2.62e-06	LECT1	-3.47e-05	CCR5	-0.000289539	KCNT2	-0.000310265	ANKS1B	-0.00223418	FOXO6	-0.000695687	ABCB4	-0.0018688	MAB21L2	-0.00119405	CNGB1	-0.00146674	CELA3B	-0.00103729
ACTL7A	-2.62e-06	CCDC38	-3.47e-05	STATH	-0.000290014	LHFPL1	-0.000310383	KRT83	-0.00223538	NHLH2	-0.000696269	TUBB8	-0.00187074	FBN3	-0.00119524	CSRP2	-0.00146701	CYP17A1	-0.00103871
UCMA	-2.62e-06	MYH8	-3.47e-05	AC131097.4	-0.000290357	C8orf31	-0.000310491	RAB3A	-0.00224059	HIST1H4I	-0.000696438	BTBD8	-0.00187137	CNGB1	-0.00119663	TNFSF18	-0.00147186	PCDHA8	-0.00104231
ODF3	-2.62e-06	SIGLEC9	-3.47e-05	ZNF521	-0.000290679	GIMAP6	-0.000313125	DENND2A	-0.00224744	TLR1	-0.000697338	EVI2B	-0.00187396	CDKL3	-0.00119868	GSC	-0.00147604	CITED1	-0.00104287
SMIM21	-2.62e-06	GOLGA6L2	-3.48e-05	REG1B	-0.000290775	GIP	-0.000313956	LRRC69	-0.00224873	NSG2	-0.000700871	KCNT1	-0.00187649	GNG7	-0.0011995	TEAD2	-0.00147763	FZD9	-0.00104327
PPAN-P2RY11	-2.62e-06	C6	-3.49e-05	PTTG1	-0.000291353	LST3	-0.00031604	NEUROD1	-0.00225037	APCS	-0.000702368	H3F3C	-0.00187681	HIST1H1D	-0.00120039	ACADSB	-0.00147902	GPR83	-0.00104378
LILRB4	-2.62e-06	DCAF4L1	-3.49e-05	KLK4	-0.000291736	PRAMEF18	-0.000317484	CRYGN	-0.00225939	IL8	-0.000705567	PBXIP1	-0.00187707	CPNE5	-0.00120092	RGS9BP	-0.00148045	TOX2	-0.00104427
U82695.9	-2.62e-06	ACTL6B	-3.5e-05	C1QTNF8	-0.00029271	SNAP91	-0.000317958	MZB1	-0.00226086	GLRA3	-0.000707354	KLK2	-0.00188314	GNGT1	-0.00120469	MIA2	-0.00148169	WISP2	-0.00104439
SLC13A1	-2.66e-06	CAPN11	-3.5e-05	USHBP1	-0.00029284	STAC2	-0.000319143	ERG	-0.00226257	KRT83	-0.000707965	PALM2	-0.00188599	WFDC10B	-0.00120586	CALCB	-0.00148185	CD69	-0.00104905
TRIM6-TRIM34	-2.7e-06	C12orf42	-3.51e-05	CXorf65	-0.000295355	RP11-210M15.2	-0.00031943	CCDC126	-0.00226494	RAET1G	-0.000708031	OPRM1	-0.00188603	FAM46B	-0.00120631	LHX9	-0.00148329	NAA60	-0.00105031
SERPINE3	-2.78e-06	FOLR2	-3.51e-05	CD19	-0.000295767	DEFB4A	-0.000320355	C12orf73	-0.00226778	TXNDC2	-0.000708765	CALML3	-0.0018871	RP11-574K11.31	-0.00120647	CCDC11	-0.00148996	PLA2G12B	-0.00105167
PRR25	-2.79e-06	CCR5	-3.52e-05	CCDC81	-0.00029622	RP11-701P16.2	-0.000322711	CCDC176	-0.00227035	PABPC4L	-0.000708821	LHX9	-0.00188859	AREGB	-0.00120703	MANSC4	-0.00149363	SLFNL1	-0.00105354
AP001925.1	-2.8e-06	SP9	-3.53e-05	LILRB1	-0.000296358	RCAN2	-0.000323337	GVQW1	-0.00227091	CA7	-0.000710587	OTUD3	-0.00189836	CD3D	-0.00121554	NDC1	-0.00149377	ADAM33	-0.00105552
AC138393.1	-2.86e-06	RP11-1035H13.3	-3.53e-05	ADAM12	-0.000297432	CCDC103	-0.000324578	AFP	-0.00227129	TRPC6	-0.000712015	CLSTN2	-0.00190176	SLC34A3	-0.0012184	SLC22A11	-0.00149968	FABP7	-0.00105635
MAGEB16	-2.9e-06	DNAH9	-3.53e-05	WDR93	-0.000297576	SLC22A16	-0.000325135	HIST1H2AK	-0.00227373	MGC4771	-0.000712709	SRRM5	-0.00190192	AQP4	-0.0012205	SELRC1	-0.00149997	TSPO2	-0.00105732
FOXD4L4	-2.93e-06	C22orf26	-3.54e-05	ZNF582	-0.000298217	RNF133	-0.000327372	GLRA3	-0.00227475	CCDC13	-0.000715169	RP11-195F19.5	-0.0019102	NOX5	-0.00122168	ADAMTSL3	-0.0015028	GPR12	-0.00105874
PPIAL4A	-2.95e-06	CNKSR2	-3.55e-05	LRRC14B	-0.000298302	FCRL2	-0.000330789	ANGPTL3	-0.00227591	SOX18	-0.000715564	C2orf16	-0.00191107	NELL2	-0.00122249	PAPPA	-0.00150505	QRFPR	-0.00105949
OR4D6	-2.95e-06	OTX2	-3.56e-05	CCDC103	-0.000299384	CX3CR1	-0.000331577	HIST2H3D	-0.00228016	ITGB1BP1	-0.000716778	SYCE2	-0.00191526	GDF7	-0.00122294	LHFPL5	-0.00150595	VSTM4	-0.00106042
AC078925.1	-2.95e-06	PRSS46	-3.56e-05	PPP1R27	-0.000299447	ATRNL1	-0.000331812	PPP1R14A	-0.00228106	SLC47A1	-0.000718195	ATP1A3	-0.00191677	HOXD13	-0.00122311	SLC2A5	-0.00150902	MIPOL1	-0.00106118
RP1-66C13.4	-2.95e-06	MYOZ2	-3.57e-05	TPSD1	-0.0003006	LOR	-0.000332251	KCNG3	-0.00228182	ANO3	-0.000719023	ENOX1	-0.00191736	OTOP1	-0.0012237	KIAA1841	-0.0015108	GPM6B	-0.00106253
RP11-178C3.1	-2.95e-06	AC040977.1	-3.58e-05	PAPPA-AS1	-0.00030064	BRINP2	-0.000332289	DKFZP779L1853	-0.00228658	SYCE2	-0.000720282	KDM8	-0.0019204	LGALS12	-0.00122629	TTC28	-0.00151435	AMELX	-0.00106401
OR11H1	-2.95e-06	MUSTN1	-3.58e-05	DKKL1	-0.00030113	CLPSL2	-0.000332792	AGBL3	-0.00229466	OFCC1	-0.000720772	TMEM132C	-0.00192529	TDO2	-0.00123482	TTC23L	-0.00151803	AQP4	-0.00106662
BEND2	-2.95e-06	FSD2	-3.58e-05	MAGEB17	-0.000301797	WDR49	-0.000337146	RTL1	-0.00230638	HIST2H4A	-0.000720984	MMP25	-0.00192702	ADH1A	-0.00124106	DKFZP779L1853	-0.00152188	CTB-58E17.5	-0.00106766
HTR3D	-2.98e-06	CD300LG	-3.59e-05	AC004076.7	-0.000301968	HGF	-0.000338156	PNMA3	-0.0023082	SIX1	-0.000723067	GABRQ	-0.0019297	SCN3B	-0.0012448	EXOC3L2	-0.00152309	RPS17	-0.00106791
GOT1L1	-2.98e-06	CTD-3105H18.18	-3.61e-05	SPINT3	-0.000302738	TCF15	-0.000338468	IRX4	-0.00231334	CALCA	-0.000724805	CASKIN1	-0.00192993	DACT3	-0.00124502	TBL1Y	-0.00152441	HOXC12	-0.0010686
C10orf32-ASMT	-2.98e-06	ASPG	-3.63e-05	ENPP7	-0.000304866	ELOVL2	-0.000339492	CCDC160	-0.00231347	RP11-817J15.3	-0.000727827	OXGR1	-0.00193055	EPB41L4A-AS2	-0.00124632	GABRD	-0.00153306	AC132872.2	-0.00107394
CCL4L2	-2.98e-06	RP11-817J15.3	-3.64e-05	CILP	-0.000304881	SCN3B	-0.000339603	ZNF441	-0.00231421	GBX2	-0.000732087	INHBA	-0.00193119	GC	-0.00124863	SPINK13	-0.0015332	WIPF1	-0.0010753
GPR42	-2.98e-06	GJB7	-3.66e-05	FCN3	-0.000305312	MROH8	-0.000340099	SYT9	-0.00231521	KCNQ2	-0.00073229	ERG	-0.00193542	PIANP	-0.00125632	UGT1A7	-0.00153335	FGF8	-0.00107594
GRXCR1	-3.04e-06	PRR9	-3.66e-05	KCTD8	-0.000305401	MTRNR2L1	-0.000341139	AP3B2	-0.00231586	H3F3C	-0.000732538	RHBG	-0.00193692	TTC4	-0.00125835	LRRC24	-0.00153589	PRUNE2	-0.00107654
RP11-171N4.2	-3.04e-06	RAD21L1	-3.66e-05	MEF2B	-0.00030706	CCL11	-0.000343373	ITPRIPL1	-0.00231718	VWCE	-0.000733854	B3GALT4	-0.00193831	SLC22A14	-0.00126503	ZNF583	-0.00153725	ATP6V0A2	-0.00107774
CARTPT	-3.04e-06	DEFB134	-3.66e-05	CCKBR	-0.000307153	MRPS17	-0.000346873	FAM221A	-0.00232295	MYBPH	-0.000733943	44265	-0.00194167	GPHA2	-0.00126622	CHSY1	-0.00153971	ASPA	-0.00107922
TIFAB	-3.04e-06	MDS2	-3.66e-05	RXRG	-0.000307327	FBLL1	-0.000347203	FAM179A	-0.00232615	SLC18A2	-0.000735098	CDK3	-0.0019436	LRRN2	-0.00126848	RP11-297N6.4	-0.00153974	RDH5	-0.0010814
FAM24A	-3.04e-06	CERS1	-3.67e-05	DAO	-0.000307868	SLC27A6	-0.000347256	CYP11A1	-0.00232633	PYGM	-0.000735303	HEATR6	-0.00194986	CHRM4	-0.00127174	CYP4F31P	-0.00154477	HLA-DQA2	-0.00108439
OR2AT4	-3.04e-06	UBQLNL	-3.67e-05	RANBP3L	-0.000308265	HIST2H2AB	-0.000347256	TCHH	-0.00232955	HRH3	-0.000735946	TMEM238	-0.00195533	LRRC36	-0.00127382	CNTN5	-0.0015459	KNDC1	-0.00108443
OR9K2	-3.04e-06	RP11-834C11.12	-3.69e-05	TNFAIP6	-0.00030849	POM121L2	-0.000348317	NAPSA	-0.00233495	MIXL1	-0.000738269	RBM11	-0.00196165	CLEC17A	-0.00127511	VEPH1	-0.00154669	SRGAP1	-0.00108643
SUN5	-3.04e-06	WNT9B	-3.7e-05	RAB39A	-0.00030903	DMRTC2	-0.000348643	TTC23L	-0.00234163	MAGEB17	-0.000739211	FAM122A	-0.00196433	RGPD2	-0.00128162	FAM153A	-0.00154804	ZNF225	-0.00108689
KRTAP10-1	-3.04e-06	TBXA2R	-3.71e-05	LRRC36	-0.000309193	FAM72C	-0.00034963	KCNB2	-0.00234183	SPESP1	-0.000740932	MRPL32	-0.00196434	CPA6	-0.00128383	LY96	-0.00154845	DLL3	-0.00108947
CYLC1	-3.04e-06	C16orf3	-3.71e-05	AC124890.1	-0.000309978	SNCB	-0.000349957	CYSLTR2	-0.00234484	METTL24	-0.000743793	COL2A1	-0.00196836	THBS4	-0.00128402	DUSP19	-0.00155009	AL590822.2	-0.001093
PATE1	-3.05e-06	ECT2L	-3.71e-05	FNDC1	-0.000310603	TAS2R60	-0.000351798	TSNAXIP1	-0.00234515	LMOD3	-0.000743891	ST6GALNAC5	-0.00196992	AC012313.1	-0.00128843	NKX6-3	-0.00155251	CLPSL2	-0.00109452
OTOR	-3.06e-06	RIPPLY2	-3.72e-05	TBC1D3H	-0.000314434	OTOG	-0.000352482	HIST1H1D	-0.00235016	PAQR9	-0.000744984	IKZF1	-0.00197062	MUCL1	-0.00128977	LOX	-0.0015541	RPRM	-0.00109485
IDO2	-3.08e-06	PLA2G2C	-3.72e-05	IBA57-AS1	-0.000314527	C1QL3	-0.000354377	UBE2V1	-0.00235294	GPR133	-0.000745482	GGN	-0.00197092	CRTAC1	-0.00129313	NLRP6	-0.00155512	LMO3	-0.00109742
TAS2R42	-3.1e-06	TLR7	-3.74e-05	LSMEM2	-0.000315534	LIMS3	-0.000355283	DCLK1	-0.0023534	ASTL	-0.000746383	SLC18A1	-0.00197612	UTP3	-0.00129319	ANXA8	-0.00155791	CHRNA3	-0.00110364
C3orf27	-3.15e-06	LZTS3	-3.75e-05	SCT	-0.000316437	CRYBA2	-0.000355597	CCDC141	-0.00235885	RGPD6	-0.000746878	HIST1H3D	-0.0019836	KRT2	-0.0012946	MAGEA9	-0.00156129	MYH7B	-0.00111328
CMTM5	-3.15e-06	NXPH2	-3.76e-05	AC022400.2	-0.000317894	C9orf50	-0.000357709	GRIK4	-0.00236483	LRRC4B	-0.000748398	DDN	-0.00198576	MYBPC2	-0.00129536	ARHGEF33	-0.00156246	DACH1	-0.00111402
RP11-248J23.7	-3.18e-06	GNAT1	-3.76e-05	GZMM	-0.000321652	NSA2	-0.000359482	MAK	-0.00237114	CHRND	-0.000748485	RTN1	-0.00198667	SLC25A48	-0.00129713	PLGLB1	-0.0015642	CXCL11	-0.00111927
GOLGA6L1	-3.2e-06	TVP23C-CDRT4	-3.77e-05	TIGD1	-0.000321864	HCRTR2	-0.000360124	LRRC4B	-0.00237676	KCNN1	-0.000752087	CTD-2021H9.3	-0.00198689	RNF183	-0.00130075	MTERFD2	-0.00156428	LGI3	-0.00112239
NT5C1A	-3.21e-06	SMTNL2	-3.79e-05	MRPS17	-0.000322435	MAGEB2	-0.000361457	RNF222	-0.00238333	C9orf129	-0.000753416	MAEL	-0.00198771	FCRL2	-0.00130152	HIST2H4B	-0.00156499	SHE	-0.00112427
SIRPD	-3.27e-06	KRTAP19-1	-3.8e-05	ACPT	-0.000322803	DNAH8	-0.000362618	PI4KB	-0.00238631	PLXNA4	-0.00075441	TIPIN	-0.00199292	LRRN4CL	-0.00130207	NXPH1	-0.00156528	MYOZ1	-0.0011247
SLC25A2	-3.31e-06	RP11-160N1.10	-3.8e-05	CRYBB2	-0.000323006	SLC6A18	-0.000363626	PCDHA9	-0.00238847	FADS6	-0.000754752	EYA1	-0.00199675	ZNF555	-0.00130306	TMEM221	-0.00156627	GRIN3B	-0.00114327
KCNS2	-3.36e-06	RIMBP3B	-3.81e-05	UBL4B	-0.000323806	SLC6A3	-0.000364	PHACTR1	-0.00238995	VASH2	-0.000755391	RFX1	-0.00199976	HOXB13	-0.00130345	FTCD	-0.00156669	BDH2	-0.00114419
C3orf56	-3.4e-06	CDK5R2	-3.82e-05	RP11-125O5.2	-0.000324732	ASTN1	-0.00036459	ZBTB8A	-0.00239065	TDRD6	-0.000756098	B4GALNT2	-0.00200578	MEI4	-0.00130664	TIGD4	-0.00156686	FGF11	-0.00114949
OR52N5	-3.4e-06	HFM1	-3.84e-05	TAT	-0.000325374	GOLGA8I	-0.000364869	PTH2R	-0.00239477	MAGEA11	-0.000757189	CNGB1	-0.00200644	ANKRD33B	-0.0013073	SPIN3	-0.00157001	IRGQ	-0.0011508
ANKRD66	-3.42e-06	LY6G6D	-3.84e-05	NPHS2	-0.000325872	DPPA2	-0.000365254	AGBL2	-0.00239814	FOXG1	-0.000758003	HIST1H2BH	-0.00201061	MYBPHL	-0.00130854	PRSS35	-0.00157573	C12orf42	-0.00115345
GAL3ST3	-3.47e-06	CCDC175	-3.84e-05	MAPK11	-0.000326256	MYOM2	-0.000366529	C1orf222	-0.00240052	ZNF648	-0.000759927	STARD9	-0.00201101	LRRC48	-0.00130921	SLC27A1	-0.00157732	RD3	-0.00115345
OR2A42	-3.48e-06	LCE1F	-3.86e-05	DGKI	-0.000326876	SPTAN1	-0.000367378	ZNF286A	-0.00240086	SH2D6	-0.000765321	COL24A1	-0.0020169	RP11-389E17.1	-0.0013099	RFX8	-0.00157795	HIST1H2AL	-0.00115398
CELF6	-3.52e-06	DNAH10	-3.86e-05	PTCHD3	-0.000327069	ASAH2	-0.000367412	SLC16A12	-0.00240134	SP8	-0.000768314	PLXDC2	-0.0020197	KRT79	-0.00131459	TTC34	-0.00157896	CXCR3	-0.0011574
FAM25B	-3.54e-06	NEUROD1	-3.87e-05	ZNF541	-0.000329477	GLYATL3	-0.000368097	C1orf74	-0.0024039	FGF5	-0.000768516	LSMEM1	-0.00202154	OR4C6	-0.00132051	GC	-0.00158205	TAF7L	-0.00115785
BARHL1	-3.6e-06	AP000322.53	-3.87e-05	C4orf26	-0.000329485	HS6ST3	-0.000368453	TTLL9	-0.00240531	PGM5	-0.000770838	ADAM11	-0.00202463	CLEC4E	-0.00132279	RP11-332O19.5	-0.00158235	C10orf67	-0.00115821
SLC7A13	-3.66e-06	MSGN1	-3.88e-05	GOLGA8S	-0.000330022	CDC20B	-0.0003737	SYT16	-0.00241591	CYSLTR2	-0.0007737	AREGB	-0.00202926	RP11-321F6.1	-0.00132282	ZNF717	-0.00158507	SFTPD	-0.00115849
TAAR8	-3.7e-06	AC027228.1	-3.88e-05	TMEM119	-0.000332115	CHRNA4	-0.000374193	GPR133	-0.00241703	NAALAD2	-0.000775412	KNG1	-0.0020301	B4GALNT4	-0.00132729	KLHL32	-0.00158617	LHFPL1	-0.00116015
PRG3	-3.7e-06	RP11-247C2.2	-3.9e-05	KLHL31	-0.000333287	RASA4B	-0.000375214	FAM150B	-0.00242247	SLC12A5	-0.000776188	NPHS1	-0.00204369	TMEM59L	-0.00132856	IL1RL2	-0.00158985	SULF1	-0.00116209
TMEM78	-3.78e-06	IFNL3	-3.9e-05	NUF2	-0.000333668	SLC26A7	-0.000375414	SRSF12	-0.00242337	CD8A	-0.000776343	OR7D2	-0.00204396	KRT6C	-0.00132957	FMNL3	-0.00159428	C19orf38	-0.00116338
AC003005.4	-3.82e-06	NCAN	-3.92e-05	RP11-763F8.1	-0.000333775	RP11-302B13.5	-0.00037564	OLFML3	-0.00242367	URB2	-0.000780196	CKLF-CMTM1	-0.00205455	PLXNA4	-0.00133029	HPCA	-0.00159487	CHST8	-0.00116377
DCAF12L2	-3.83e-06	FAM19A3	-3.94e-05	PNLDC1	-0.000335081	FAM217A	-0.000377589	DSG1	-0.00242557	RPP21	-0.000783	STATH	-0.0020553	PCSK1	-0.00133172	PSORS1C2	-0.00159621	TUBB2A	-0.00116865
OCSTAMP	-3.86e-06	SLCO1B7	-3.95e-05	SPATA9	-0.000335774	GMFG	-0.000378267	SPERT	-0.00244848	LGI3	-0.000785337	ZNF324B	-0.00205775	LRRTM1	-0.00133285	TMEM35	-0.0015967	PCP4	-0.00116977
ACTRT2	-4.03e-06	SLC16A12	-3.97e-05	S100Z	-0.000339085	EPB42	-0.000379038	GDF5	-0.00244922	C9	-0.000785344	HLA-DQB2	-0.00206073	MPL	-0.00133718	RBM20	-0.00159823	GPR20	-0.00117072
KRTAP4-2	-4.14e-06	AL359736.1	-3.97e-05	CPA2	-0.00033976	WFDC11	-0.000380633	MYO3A	-0.00245389	OR13A1	-0.00078713	SMPX	-0.00206972	DLK1	-0.00133828	ZNF630	-0.00159865	C8orf59	-0.00117081
AICDA	-4.15e-06	SSTR3	-4.02e-05	LRGUK	-0.000340347	XAGE1D	-0.000381108	GHRHR	-0.00245455	C6orf118	-0.000791023	NLRP11	-0.00207363	LOH12CR1	-0.00133893	TCP11	-0.00160197	POTEF	-0.0011744
LY86	-4.17e-06	TEX26	-4.02e-05	FETUB	-0.000342169	IGFLR1	-0.000382733	KCNE2	-0.00245547	PTPRQ	-0.000791079	CAMKV	-0.00207939	NPHS2	-0.00134014	ARL17B	-0.00160246	PPY	-0.00117715
PAGE3	-4.2e-06	RP11-87C12.2	-4.04e-05	COL20A1	-0.00034236	OR4X2	-0.000382773	TECTA	-0.00245569	GDF5	-0.000792593	CYP7B1	-0.00207944	NHSL2	-0.00134071	HDX	-0.00160418	CCL11	-0.00117779
RP11-613M10.8	-4.21e-06	IL16	-4.05e-05	KIAA1045	-0.000343404	LCE3E	-0.000383291	MYT1	-0.00245674	C6orf58	-0.000795992	SLC47A2	-0.00208206	SLC7A10	-0.00134226	KLHL31	-0.00160632	BTG4	-0.00117935
KLRK1	-4.26e-06	TCP10	-4.06e-05	PCDHA13	-0.000343995	AC011484.1	-0.000384681	TIMP4	-0.00245829	AC012313.1	-0.000798102	TMSB15A	-0.00208235	ANKAR	-0.00135748	KIAA0319	-0.00160687	FCN3	-0.00118107
AL132989.1	-4.29e-06	TSPAN19	-4.06e-05	FLJ00418	-0.000344016	GDF10	-0.000387734	FLRT2	-0.00246831	UBE2D2	-0.000799459	SYCP2L	-0.00208807	SCGB2B2	-0.00135997	IL17C	-0.0016163	CERS1	-0.00118144
OR4D1	-4.29e-06	SELE	-4.08e-05	ACR	-0.000344109	LHX2	-0.000388491	SLC26A7	-0.00247026	MYBPC2	-0.000800586	DMRT2	-0.00209196	FAM71D	-0.00136239	TAS2R38	-0.00161732	C7orf10	-0.00118284
L1TD1	-4.4e-06	KRT75	-4.09e-05	TIPIN	-0.000344318	RND1	-0.000389169	TAF5L	-0.00247089	CALHM1	-0.000801233	CXXC4	-0.0020986	FMO3	-0.00136271	TMEM82	-0.00162086	TVP23A	-0.00118317
XKR4	-4.4e-06	TAS2R50	-4.1e-05	LAMC3	-0.000344369	HFM1	-0.000389568	C3orf80	-0.00247259	CD4	-0.000802279	C1QL4	-0.00209878	C14orf64	-0.00136445	TMEM110	-0.00162408	AMBN	-0.00118589
RP11-379H8.1	-4.4e-06	AQP12B	-4.13e-05	C10orf99	-0.000345228	FAM221B	-0.000390346	OVOL2	-0.00247448	HEPACAM	-0.000806466	SLAMF6	-0.00210767	CAMKV	-0.00136469	RTN1	-0.0016274	KLHL4	-0.00118836
C5orf48	-4.5e-06	ERAS	-4.13e-05	TCTE1	-0.000346218	HIST1H3F	-0.000394564	FAM71F2	-0.00248068	PACRGL	-0.000806516	KIAA1614	-0.00211191	HS3ST4	-0.00136506	FAM86B2	-0.00163011	TCEAL2	-0.00119137
KHDC3L	-4.5e-06	CYP2A7	-4.14e-05	RP1-170O19.20	-0.000347009	SPRR2G	-0.000394607	GNPDA2	-0.00248178	44440	-0.000807283	TRPM6	-0.00211562	UCN2	-0.00136591	RFPL2	-0.00163102	MIP	-0.00119645
SPATC1	-4.54e-06	FIGF	-4.15e-05	PDPN	-0.000350381	CNTNAP5	-0.000394875	SVOP	-0.00248179	ODF3L1	-0.000809863	NME9	-0.00211648	KCNJ2	-0.00136697	NOVA1	-0.00163132	PDPN	-0.00119703
RNASE2	-4.54e-06	C17orf98	-4.16e-05	SERPINB4	-0.000350621	SYNGR4	-0.000395876	GPR162	-0.00248219	TCP10L	-0.000810604	CHIC2	-0.00211677	UGT3A2	-0.00136703	RP11-126K1.2	-0.00163306	PTPRQ	-0.00119812
ADAM29	-4.59e-06	FLJ30594	-4.17e-05	AL355490.1	-0.000351829	OR52N2	-0.000398267	PNLIPRP3	-0.00248276	PIH1D3	-0.000811861	CRTC2	-0.00211871	LA16c-431H6.6	-0.00136801	RTBDN	-0.00163313	SPTBN4	-0.00119831
PTF1A	-4.61e-06	CHRND	-4.19e-05	SPARCL1	-0.000351995	ABCG5	-0.000399107	SMTNL2	-0.00248337	POMC	-0.000813008	PIGA	-0.00212459	LHX9	-0.00136946	INHBA	-0.00163796	CNIH2	-0.00120321
CYP3A43	-4.64e-06	CYP26C1	-4.19e-05	C14orf93	-0.000354912	RNASE4	-0.000399419	PYGM	-0.0024912	TRPC4	-0.000818	GSTT2B	-0.00212654	C10orf90	-0.00137167	CHRNE	-0.00164328	ZNF560	-0.00120545
ASB16	-4.64e-06	ASCL1	-4.21e-05	PPP1R42	-0.000355276	HPCAL4	-0.000400983	NTN5	-0.00249125	IRS4	-0.000819352	DCLK2	-0.00213212	SLC26A7	-0.00137806	ZFP82	-0.00164375	CD207	-0.00120585
RP11-998D10.1	-4.69e-06	PACRG	-4.22e-05	GIMAP7	-0.000355361	RP11-758M4.1	-0.00040143	PGBD1	-0.00249242	SPATA4	-0.000820774	GEM	-0.00214272	SEZ6	-0.00138442	NYAP1	-0.00164486	RET	-0.00121305
LRIT2	-4.7e-06	SCN1A	-4.22e-05	HGF	-0.000355901	HS3ST2	-0.000402173	FMO3	-0.00249244	CTC-236F12.4	-0.000822007	TMEM136	-0.00214384	KRT9	-0.00138532	FPGT-TNNI3K	-0.00164639	RNF180	-0.00121619
RP11-315O6.2	-4.78e-06	TTLL2	-4.27e-05	FRMPD4	-0.000356984	HAMP	-0.000402673	PAPPA	-0.00249553	GTF2E1	-0.000822494	SH2D3C	-0.00214735	GABRB1	-0.00139158	C1orf194	-0.0016465	ETV2	-0.0012166
GDF2	-4.83e-06	PCDHA1	-4.27e-05	TEK	-0.000357168	PCDHB1	-0.000402998	CGB7	-0.00249714	CCL14	-0.000823412	RIMS2	-0.00215126	PSD2	-0.00139622	TAT	-0.00165448	GOLGA6L4	-0.0012172
AC002398.9	-4.84e-06	C1QL3	-4.3e-05	SYNPO2L	-0.000358363	UTS2B	-0.00040501	C1orf170	-0.00250021	GPR132	-0.000825179	SIRPB2	-0.002154	FIGF	-0.00139951	DFNB59	-0.00165496	SMR3B	-0.00122082
AC092675.3	-4.9e-06	RP11-480I12.4	-4.31e-05	NXPH1	-0.000359369	FGFBP2	-0.000405981	AL353791.1	-0.00250313	KRTAP21-2	-0.000825574	GKN2	-0.0021555	C1orf204	-0.00139965	GABRR2	-0.00165603	ZNF846	-0.00122259
TMEM239	-4.91e-06	C21orf128	-4.32e-05	COLEC12	-0.000359522	UGT1A4	-0.00040648	FAM151B	-0.00250735	MARS2	-0.000827509	C17orf59	-0.002156	LRRC15	-0.00140296	KREMEN2	-0.0016569	LGI4	-0.00122413
LIMS3L	-4.92e-06	TSACC	-4.33e-05	LRRC55	-0.000360931	LURAP1	-0.000406794	IL12A	-0.00250739	SERPINI2	-0.00082978	CCR4	-0.00215908	ITGB1BP2	-0.00140515	PKHD1L1	-0.00165724	HDC	-0.00122657
PDZD9	-4.93e-06	EQTN	-4.35e-05	GTF2H2C	-0.00036145	KIF25	-0.000407602	DLL4	-0.0025121	KCNIP4	-0.000830467	RETNLB	-0.00216105	GPR142	-0.00140564	FSIP1	-0.00165782	C4orf50	-0.00122984
HTR6	-4.99e-06	SPRR2E	-4.36e-05	HDC	-0.000362177	RECK	-0.00040814	WFIKKN2	-0.00251623	C3orf30	-0.0008307	SCARA5	-0.00216123	CUBN	-0.00140678	CKLF-CMTM1	-0.00166568	COLEC11	-0.00123012
OR6B1	-5.01e-06	ZDHHC15	-4.37e-05	GPHA2	-0.000363758	DAZ1	-0.000409818	PRPH	-0.00251648	KRT39	-0.000832289	RUFY4	-0.00216193	CCDC141	-0.00140923	RTDR1	-0.00166594	HRASLS	-0.00123106
OR4X1	-5.06e-06	CBLN4	-4.39e-05	ZNF724P	-0.000364038	RP11-122A3.2	-0.000417063	PARD6G	-0.00251735	SOST	-0.000833635	LTF	-0.00216226	C6orf25	-0.00140967	KLK2	-0.00166641	BSND	-0.00123314
AC026407.1	-5.14e-06	GJA9	-4.39e-05	C1QL3	-0.000364264	MIP	-0.000417179	IL34	-0.00252117	FKBP1B	-0.00083591	GPX7	-0.00216327	FGF20	-0.00141056	DMGDH	-0.00166682	PCGF1	-0.00123343
MS4A1	-5.17e-06	NCAM1	-4.4e-05	TMOD2	-0.000364696	HIST1H4L	-0.000418407	DAPL1	-0.00252179	C1orf64	-0.000839256	ADAMTSL3	-0.00216517	ZNF41	-0.00141437	AOX1	-0.00166797	RPP40	-0.00124028
TAS2R1	-5.24e-06	C14orf64	-4.41e-05	RPRML	-0.000365821	KIAA1024	-0.000418497	SLC27A3	-0.00252409	APOBEC3A	-0.000842647	COL8A2	-0.00216727	ZNF571	-0.00141438	SAMD11	-0.00167347	ADAM12	-0.00124327
HEPN1	-5.24e-06	HOXD12	-4.42e-05	ZNF843	-0.000365868	CKM	-0.000420199	CAPS2	-0.00252592	SHC4	-0.000844425	KRTAP3-1	-0.00216818	ENPP6	-0.00141545	CCDC101	-0.00167571	SSUH2	-0.00124465
KCNJ16	-5.25e-06	C1orf220	-4.43e-05	RGS8	-0.000367659	P4HA3	-0.000421892	RWDD3	-0.00252788	SYNDIG1	-0.000845338	SNAPC1	-0.0021687	RAB33A	-0.00141546	IL24	-0.00167879	GAP43	-0.00124776
CTD-2349B8.1	-5.26e-06	LRFN2	-4.45e-05	ZNF781	-0.000368452	POTEE	-0.000422575	MRPL53	-0.00252916	TMSB15A	-0.000847186	OTOP2	-0.00217054	HLX	-0.00141781	RIPPLY2	-0.00168271	HTR3A	-0.00125242
PRB4	-5.27e-06	C15orf27	-4.5e-05	GALNT8	-0.00036869	MAGEA2	-0.000423132	DMRT3	-0.00254058	TAS1R1	-0.000849235	CNTN5	-0.00217461	GALR3	-0.00141847	ZIC4	-0.00168329	LINC00696	-0.00125412
CLEC4D	-5.29e-06	PHOSPHO1	-4.51e-05	CGB7	-0.000370556	SHANK1	-0.000427509	MYLK3	-0.00254307	KRT40	-0.000849411	NLRP4	-0.00217551	GATSL3	-0.00141943	BATF3	-0.00168418	TRIM50	-0.00125481
SLC35G3	-5.31e-06	TBC1D3B	-4.53e-05	FAM159A	-0.000373282	TEX13B	-0.000428322	SYNDIG1	-0.00254562	POU4F1	-0.000850474	GLT8D1	-0.00217678	THAP9	-0.00142866	DLX6	-0.00168474	NUTM2F	-0.00125552
OR2T10	-5.33e-06	MYO1H	-4.53e-05	EFCAB13	-0.000374052	AL354718.1	-0.000430047	SGK494	-0.00254906	HOXD8	-0.00085123	EID2B	-0.00218127	UGT1A7	-0.00143026	EMILIN1	-0.00168577	ATP1B2	-0.00125607
ZNF705G	-5.42e-06	BSX	-4.56e-05	GLIPR1L1	-0.000374599	ZNF681	-0.000432018	NBPF24	-0.00255647	MTRNR2L1	-0.000852163	HCN2	-0.00218206	ANKRD31	-0.00143657	GAB3	-0.00168712	TMA16	-0.00125633
OR56B4	-5.5e-06	GRM7	-4.57e-05	FAM25C	-0.000374629	PIH1D2	-0.00043373	TCP11	-0.0025572	DND1	-0.00085355	DSG4	-0.00219379	GFI1B	-0.00143691	CA1	-0.00168818	TROAP	-0.00125734
CLLU1	-5.5e-06	NPIPA2	-4.57e-05	CATSPERG	-0.000375547	GPR61	-0.00043427	SCG3	-0.00256145	CHRNA2	-0.000855156	RP11-10A14.4	-0.00219674	OR2A7	-0.00143753	ERCC3	-0.00169246	SLC18A1	-0.0012594
AC104794.4	-5.58e-06	BSND	-4.59e-05	SLC8A2	-0.000375648	TRPM1	-0.000434313	PGLYRP3	-0.00256298	AIF1	-0.000856234	TNFSF13B	-0.0021969	FNTB	-0.0014402	FBXO33	-0.0016933	TPBGL	-0.00126015
TMEM215	-5.6e-06	KLK2	-4.61e-05	LHX3	-0.00037646	CYP19A1	-0.00043474	AK8	-0.00256509	CASC10	-0.000857691	GGT2	-0.00219884	TEPP	-0.00144032	TSPEAR	-0.00169607	SAMSN1	-0.00126142
ZNF80	-5.64e-06	AC110615.1	-4.62e-05	ACTC1	-0.000377031	WFDC13	-0.000434882	PODNL1	-0.00256546	UBQLNL	-0.000862	C5orf55	-0.0022006	SOX18	-0.00144402	UNC80	-0.00169725	RP11-295K3.1	-0.00126152
OR4C12	-5.66e-06	DEFB4A	-4.62e-05	KRTAP5-6	-0.000377859	SDCCAG8	-0.000437012	AC099344.1	-0.00256712	CRYBB3	-0.000862032	KDR	-0.00220884	C5orf52	-0.00145277	PCDHA8	-0.00169741	KRBOX1	-0.00126476
HOXD4	-5.68e-06	TP53TG3	-4.68e-05	NOL4	-0.000377921	SPRR2E	-0.000438168	PSD2	-0.0025707	CD200	-0.00086217	ARIH2OS	-0.00221194	PLAC8L1	-0.00145443	SLC5A12	-0.00170063	AL355490.1	-0.00126814
ACTC1	-5.68e-06	RP5-966M1.6	-4.68e-05	RNF166	-0.000378342	PRH2	-0.000439008	CASC10	-0.0025723	GAS1	-0.000866049	MAB21L3	-0.00221291	SNAI3	-0.00145561	DIO2	-0.00170211	FAM9B	-0.0012696
RP11-529K1.3	-5.69e-06	C10orf128	-4.72e-05	APOBEC4	-0.000378459	EDNRB	-0.000439736	PRR18	-0.00257237	AKAP3	-0.00086707	RET	-0.00221452	FOXH1	-0.00146003	ZNF23	-0.00170352	TRPM1	-0.00127305
CNTN6	-5.71e-06	AC002398.9	-4.72e-05	ERAS	-0.000379949	P2RX5-TAX1BP3	-0.000440234	EEFSEC	-0.0025733	MANSC4	-0.000869711	UGT2B4	-0.00221769	NKX2-2	-0.00146089	GUCY1A2	-0.00170398	TREML4	-0.00127389
REXO1L1	-5.71e-06	ESX1	-4.73e-05	GPR64	-0.000382377	GOLGA6L10	-0.000441107	PXDNL	-0.00258068	PTGFR	-0.000871025	TMPRSS7	-0.00221936	DDC8	-0.00146353	PDZD4	-0.00170563	SETD9	-0.00127499
C14orf166B	-5.72e-06	GBX2	-4.73e-05	AKAP4	-0.000383998	RBP7	-0.000442116	PGAM2	-0.00258127	OPRM1	-0.0008719	FAM218A	-0.00222556	AQPEP	-0.00146499	CENPP	-0.00171193	PSMA8	-0.00127652
CTD-3222D19.2	-5.78e-06	FOXD4L6	-4.75e-05	CX3CR1	-0.000385096	GCGR	-0.00044231	SYT14	-0.00260051	FBLN7	-0.00087295	ACSM1	-0.00222655	C3orf30	-0.00146842	EOMES	-0.00171695	FGF20	-0.00127717
FAM163B	-5.79e-06	FBXO47	-4.78e-05	PAQR9	-0.000385207	PNMA6A	-0.000443597	DCST2	-0.00260198	CCDC155	-0.00087415	ZCCHC3	-0.00222975	ARHGAP9	-0.00146904	POLE3	-0.00171953	VAX1	-0.00128128
AC112693.2	-5.82e-06	SH3RF2	-4.79e-05	ALX4	-0.000387341	BHMT2	-0.000443826	RP11-41O4.1	-0.00261268	GRAP	-0.0008749	SNAPC4	-0.00223395	PIGM	-0.00147075	HIST1H1E	-0.00172197	TRPM3	-0.00128375
DEFB131	-5.86e-06	INSRR	-4.79e-05	LRRC15	-0.000387572	BBS9	-0.000446088	TBX10	-0.00261642	WDR38	-0.000875137	ZYG11A	-0.00223731	NPIPB6	-0.00147116	WISP1	-0.00172805	RAB33A	-0.0012844
OR1L1	-5.91e-06	ZNF705A	-4.8e-05	PDCL	-0.000390239	AC103801.2	-0.000446194	CUBN	-0.00261658	C1QL4	-0.000876757	DMRT3	-0.00224276	DRD2	-0.00147178	GKAP1	-0.00173269	KRTAP3-2	-0.00128514
POTED	-5.91e-06	WDR16	-4.82e-05	CLDN19	-0.00039533	OSCAR	-0.000448877	MAP4K1	-0.00261772	BPIFA1	-0.000879744	DFNB59	-0.00224328	CDH13	-0.00148083	PCDHGB3	-0.00173377	NEK5	-0.00128812
CLEC4G	-5.96e-06	CLDN17	-4.83e-05	GBP7	-0.000396221	RET	-0.000449335	IL13RA2	-0.00261808	HEY2	-0.000881034	TAS2R14	-0.00224601	PCDHGC5	-0.00148098	SSC5D	-0.00173444	CSDC2	-0.00128944
OR10J3	-6.08e-06	AAR2	-4.87e-05	MTRNR2L10	-0.000396516	EPHA5	-0.000451874	NELL2	-0.00261933	SOX5	-0.000883241	NXPE2	-0.00224676	KLHL4	-0.00148292	RHCE	-0.00173714	AC003002.6	-0.00128996
OR2V1	-6.08e-06	DKKL1	-4.88e-05	RP11-1026M7.2	-0.000397844	GLRA3	-0.000452802	EN1	-0.00262656	WFDC5	-0.000885299	C14orf180	-0.0022483	TNFSF14	-0.00148305	PGM2	-0.00173954	C10orf90	-0.00129282
AC023590.1	-6.08e-06	ADAM20	-4.89e-05	CNKSR2	-0.000397899	IL4	-0.000455006	SAA4	-0.00263618	FOXF1	-0.00088585	TTC39C	-0.00224898	AF131215.5	-0.00148703	NLRP3	-0.00174147	CEBPA	-0.00129381
CSH1	-6.17e-06	RD3L	-4.9e-05	PCDHGA7	-0.000397945	ZDHHC19	-0.000455529	KCTD6	-0.00263724	GSTM5	-0.000885989	CLCNKB	-0.00225599	AC079210.1	-0.00148956	HIPK4	-0.00174321	EDN3	-0.00129393
CSN1S1	-6.39e-06	WEE2	-4.9e-05	CCL11	-0.000398118	RP11-664D7.4	-0.000456715	FAM115C	-0.00264033	THAP8	-0.000886843	NEUROD1	-0.00226151	MTUS2	-0.00149398	POTEF	-0.0017483	CHRM1	-0.00129484
AC007216.2	-6.51e-06	MRC1L1	-4.91e-05	RGS22	-0.000398438	KCNA6	-0.000457608	NLRP7	-0.00264167	ZNF812	-0.00088946	SPATA12	-0.00226318	DALRD3	-0.00149493	PEPD	-0.00175073	KCNJ8	-0.0012956
LCN9	-6.54e-06	MS4A7	-4.92e-05	MKX	-0.000398721	SFRP2	-0.000458222	PLA2G4E	-0.00264649	TEX14	-0.000895443	EOMES	-0.00226373	TFIP11	-0.00149998	AC011294.3	-0.00175099	MATK	-0.00130157
RP1-127H14.3	-6.54e-06	GALNTL6	-4.93e-05	GNMT	-0.000399464	STX6	-0.000461492	LGALS7	-0.00264667	IL36G	-0.000897566	SHC4	-0.00226573	ZNF648	-0.0015003	CYP2A13	-0.00175424	PRSS27	-0.00130692
BIVM-ERCC5	-6.63e-06	C1QL2	-4.93e-05	SH2D4B	-0.000400583	TRIM50	-0.000461513	UNC80	-0.00265486	FAM110C	-0.000898364	FGFBP2	-0.00226969	C14orf39	-0.00150414	IGFL4	-0.00176873	PHACTR1	-0.00130764
SLC35F4	-6.63e-06	F13B	-4.94e-05	ISLR	-0.000400616	SGOL2	-0.000462671	BATF3	-0.00265612	FAM150B	-0.000900827	PNMA3	-0.0022726	CCDC140	-0.00150448	CKS1B	-0.00177365	PRF1	-0.00131007
TLX1NB	-6.69e-06	POLR2J3	-4.95e-05	RSPH10B	-0.000401937	KIAA0825	-0.000467982	MYBPH	-0.00265816	C22orf26	-0.000901225	GPRASP1	-0.00227425	ZNF682	-0.00151259	DLK2	-0.00177535	NBPF4	-0.00131173
ASB18	-6.86e-06	KRT37	-4.95e-05	TMEM252	-0.000403137	MIXL1	-0.000468089	SAMD10	-0.00265877	RP11-368I7.4	-0.000901933	SPINK7	-0.00227512	AC018816.3	-0.00151542	44265	-0.00177547	TICAM2	-0.00131299
ANKRD18A	-6.87e-06	LEUTX	-4.95e-05	ZNF709	-0.000404668	RP11-195F19.5	-0.000469422	CXCL13	-0.00265908	SLFN14	-0.000908165	OR2B6	-0.00227781	SNCB	-0.00151703	ID4	-0.00177555	TUT1	-0.00131392
CSN3	-6.89e-06	EXO5	-4.96e-05	CLEC17A	-0.000404915	PRKCQ	-0.000472651	CPA2	-0.00266196	SLC17A7	-0.000908511	RIMBP3	-0.00227839	PHACTR1	-0.00151859	DNAI1	-0.00177575	CERS3	-0.00131522
NKX3-2	-6.9e-06	VIT	-4.97e-05	DLL3	-0.000404959	SAMD11	-0.000473835	NAALAD2	-0.00266404	RGPD3	-0.000908916	PROB1	-0.00227877	S1PR2	-0.00151894	MTCP1	-0.00178303	KCNC1	-0.00131773
CD1C	-6.93e-06	PIH1D3	-5.01e-05	IL24	-0.000404988	HIST1H2BI	-0.000474919	KCNT1	-0.00267388	LCTL	-0.000911643	MC1R	-0.00228572	PLCB1	-0.00151955	GIMAP1	-0.00178348	NBPF6	-0.00132288
PVRIG	-6.98e-06	CD19	-5.01e-05	NEFM	-0.000406135	ACVR1C	-0.000475578	LURAP1	-0.00267436	GCGR	-0.000911884	TMEM140	-0.00228578	ENDOU	-0.00152246	B3GALTL	-0.00178392	CR1	-0.00132308
CCL8	-6.99e-06	PPAT	-5.02e-05	HTR1E	-0.000408176	GGT2	-0.000475633	SKIDA1	-0.00267997	GIPC3	-0.00091877	ADAMTS19	-0.00228824	NPIPA5	-0.0015226	LRRC4C	-0.00178568	SLC6A16	-0.00132351
GPR182	-7.02e-06	PRDM13	-5.02e-05	MGC10955	-0.000409145	AC006486.1	-0.000475701	CALY	-0.00268533	KLHL32	-0.00091943	HELB	-0.00228829	C11orf45	-0.00152329	GPD1	-0.00178599	TTC9B	-0.00132717
RP11-468E2.6	-7.04e-06	CXorf22	-5.04e-05	KRTAP2-3	-0.000409653	NPBWR1	-0.000476788	UGT1A7	-0.00268545	HRG	-0.000921909	GRIN3B	-0.00228858	GAL	-0.0015262	DES	-0.00179346	UGT2B17	-0.0013277
OR52N1	-7.09e-06	CD33	-5.04e-05	PRSS57	-0.000410095	LRRC15	-0.000477458	HMCN1	-0.00268744	NAT8	-0.000924798	ALS2CR11	-0.00229259	SNRPN	-0.00152769	ZNF100	-0.00179888	C7orf65	-0.00132855
RP11-761B3.1	-7.13e-06	RESP18	-5.05e-05	ST6GAL2	-0.000411744	SMIM17	-0.000480119	SCUBE2	-0.00268746	GDF9	-0.000926895	SYT9	-0.0022929	OR13A1	-0.00153074	C9orf66	-0.00180239	RP11-366L20.2	-0.00132926
ZNF705B	-7.13e-06	ZMYM6NB	-5.07e-05	C17orf64	-0.000412405	PKHD1	-0.000481751	SH3GL3	-0.00268984	DUSP13	-0.000927647	DSCAML1	-0.00229686	CA7	-0.00153687	MMP16	-0.00180555	HOXB4	-0.00133053
PCDHA1	-7.26e-06	C1orf158	-5.07e-05	TIMM23B	-0.000412749	MTRNR2L10	-0.000482061	C6orf118	-0.00269135	SPIN2A	-0.000927728	AC132192.1	-0.00229766	TAP2	-0.00154183	PALLD	-0.00180759	SLC4A10	-0.00133534
GNAT3	-7.52e-06	SPRR2F	-5.16e-05	KIAA2022	-0.000414225	TUBA3E	-0.000485325	MURC	-0.00269252	ISLR	-0.00093021	RP11-345J4.5	-0.00230522	EIF4EBP2	-0.00154574	BCL2A1	-0.00180792	LRRC39	-0.00133737
NKG2-E	-7.54e-06	DIO1	-5.18e-05	CCDC13	-0.000415466	TMEM132C	-0.000485335	PLSCR2	-0.00270447	C16orf96	-0.000935642	CGB5	-0.0023066	AGAP4	-0.00154675	IQSEC3	-0.00181086	CALHM1	-0.001347
KCNK16	-7.6e-06	AC079354.2	-5.19e-05	NECAB1	-0.000415542	PDCD1	-0.000485683	GCOM1	-0.00270969	KRTAP3-2	-0.000944475	PPM1K	-0.00231273	SGTB	-0.00154697	FAM149B1	-0.00181364	NTF3	-0.00134785
AC104057.1	-7.63e-06	GRIN2C	-5.19e-05	FANCD2OS	-0.000416267	HSPA6	-0.000486288	FAM81A	-0.00271618	CERS1	-0.000944524	CXorf22	-0.00231683	SERPINI2	-0.00154921	HIST2H4A	-0.00181483	C17orf99	-0.00135505
C1orf94	-7.68e-06	GH1	-5.21e-05	RWDD3	-0.00041936	C2orf15	-0.00048722	ST20	-0.00271807	HIST1H3I	-0.000944792	LINC00908	-0.00232157	CXCR1	-0.00155416	EBI3	-0.00182625	FAM222A	-0.00135727
CD300LG	-7.85e-06	MYT1	-5.23e-05	AC007952.5	-0.000421007	GOLGA6L9	-0.000488536	DDR2	-0.00271812	CRTAC1	-0.000946492	MMAA	-0.00232221	IL12A	-0.00155617	ARSH	-0.00182688	KIF17	-0.00136311
2021-09-14	-7.86e-06	C22orf31	-5.23e-05	CHL1	-0.000421509	ADCY10	-0.000488654	RP11-321F6.1	-0.00272017	OR4C6	-0.000946752	HIST2H3D	-0.00232508	NBPF14	-0.00156544	GCM1	-0.00182782	TPRKB	-0.00136732
OR13C2	-7.91e-06	TDRD12	-5.24e-05	EXTL1	-0.000422845	CD247	-0.000494707	KDR	-0.00272315	PRODH2	-0.000947068	ANO3	-0.00232774	CCT6B	-0.0015665	NKX6-2	-0.00182879	CBLN1	-0.00137084
ACSM2A	-7.92e-06	BCAN	-5.24e-05	PCDHGA11	-0.000427043	FAM194B	-0.000495313	TAS1R1	-0.00272966	KIAA0391	-0.00094813	RASGRP2	-0.00233079	METTL22	-0.00156731	ZNF721	-0.00182898	TMSB4Y	-0.00137312
BPIFB6	-7.92e-06	LSMEM2	-5.26e-05	GRIK5	-0.00042766	LHX9	-0.000495456	PRPH2	-0.00273255	NOX1	-0.000949047	ST18	-0.00233236	UTS2	-0.00156751	GOLGA8R	-0.00183515	LGALS7	-0.00137915
ZNF831	-7.96e-06	AC114546.1	-5.26e-05	RPS10	-0.000430055	IRX6	-0.000497226	TNFSF4	-0.00273267	FAM107A	-0.000949772	FGR	-0.00233248	DNAJC27	-0.00156808	NODAL	-0.00183687	GRIN3A	-0.00138692
TMEM95	-8.04e-06	S100B	-5.27e-05	RP11-758M4.1	-0.000432066	BMP5	-0.000497809	SLC5A11	-0.00273659	FUT7	-0.00095005	BATF	-0.00233855	THSD1	-0.00156817	GUCY2D	-0.00184179	HPGDS	-0.00139172
MRAP	-8.05e-06	CEACAM4	-5.27e-05	FOXE3	-0.000433726	TRPC4	-0.000499043	AMER3	-0.00273963	PSG4	-0.000950279	CHST13	-0.00233974	ALK	-0.00156926	DCHS1	-0.00184575	PLXDC2	-0.00139813
XKR3	-8.07e-06	ANO2	-5.28e-05	RGS13	-0.000434428	IL23R	-0.000500632	C16orf89	-0.00274259	DCDC2B	-0.000950541	PCDHA8	-0.00234334	RP11-385D13.1	-0.00157362	ZNF736	-0.0018474	AC096582.1	-0.00139854
OTOL1	-8.08e-06	SOHLH1	-5.28e-05	ASIC2	-0.000435659	SELP	-0.000502957	WAS	-0.0027464	TMIGD1	-0.000950663	CACNA2D2	-0.00235904	NKX2-3	-0.00157605	PKD1L1	-0.00185425	C20ORF135	-0.00140123
AC016722.1	-8.15e-06	GSX2	-5.31e-05	MYLK2	-0.000435981	RP11-763F8.1	-0.000503897	LSMEM1	-0.00274782	C15orf26	-0.0009518	FAM86C1	-0.00235955	AC022532.1	-0.00157853	TMEM108	-0.00185699	C15orf27	-0.00140646
SCN10A	-8.16e-06	NTF3	-5.34e-05	TACR2	-0.000437593	KCNIP1	-0.00050475	HIST2H4B	-0.00274957	USH2A	-0.000952084	OSCAR	-0.00236275	ZBTB8A	-0.00158208	FAM104B	-0.0018733	STAG3	-0.00140678
ATP6C	-8.2e-06	FCRL2	-5.34e-05	HMCN1	-0.00043766	CNTN4	-0.000505512	FRMPD2	-0.0027743	SPATA5L1	-0.000952896	FANK1	-0.00236563	NREP	-0.00158409	SV2C	-0.00187704	SLC5A5	-0.00140723
TRIM61	-8.26e-06	C21orf37	-5.36e-05	NAIP	-0.000438191	RSPO4	-0.000506458	BCAR1	-0.00278505	UGT3A2	-0.000954171	KIF5A	-0.00237362	ARHGAP28	-0.00158891	HIST2H3D	-0.00188208	OLFML1	-0.00140822
ZNF729	-8.26e-06	HIST1H2AM	-5.38e-05	GOLGA8O	-0.000438506	TNFAIP6	-0.00050676	KDM2B	-0.00278607	ST6GALNAC5	-0.000955437	KBTBD3	-0.00237573	TMEM110	-0.00159508	CCDC30	-0.00188386	OGN	-0.00141128
SLC22A25	-8.27e-06	HEPACAM	-5.38e-05	NUTM2F	-0.000438897	MOBP	-0.000507343	CCDC180	-0.00278808	AL020996.1	-0.000957042	MCMDC2	-0.00238152	FOXD4	-0.0015951	AC004381.6	-0.00188388	DPYSL5	-0.00141592
STON1-GTF2A1L	-8.33e-06	COL6A5	-5.39e-05	KCNIP4	-0.000439115	CPAMD8	-0.000510218	TIGD3	-0.00280323	AL591479.1	-0.000957242	THAP9	-0.00238426	TBXA2R	-0.00159801	EBF4	-0.00188394	REG3A	-0.00141809
CTD-2583A14.10	-8.36e-06	AC011551.3	-5.39e-05	RSPH10B2	-0.000440168	CD19	-0.00051179	MFSD8	-0.00280628	C17orf50	-0.000964185	ZC3H6	-0.00238845	CYS1	-0.00160075	LHX2	-0.0018906	BPIFB2	-0.0014219
SCRT2	-8.56e-06	IQCF1	-5.41e-05	SIRPB2	-0.000440517	HIST1H2AK	-0.000513703	AC013449.1	-0.00280804	ARSI	-0.000964556	ACAP1	-0.00238909	GPR17	-0.00160153	C9orf171	-0.0018914	LBP	-0.00142211
LALBA	-8.63e-06	IDS	-5.43e-05	NPIPA7	-0.000440581	GALR3	-0.000514801	NOVA2	-0.00281289	ZNF521	-0.000965918	ARL11	-0.00239077	PRUNE2	-0.00160364	GUCY2C	-0.00189185	RP11-187E13.1	-0.00142237
RP11-144F15.1	-8.77e-06	AC018470.1	-5.44e-05	LY6G6C	-0.000440632	AC027228.1	-0.000516651	CYP26A1	-0.00281491	TAT	-0.000966444	SOX30	-0.00239566	GATSL2	-0.001604	HIST1H3B	-0.00190428	SNRPN	-0.00142276
TSPYL6	-8.78e-06	ADAM21	-5.44e-05	CRP	-0.000440668	TSPO2	-0.000517447	C1QTNF2	-0.00281973	NKPD1	-0.000966785	MYO3A	-0.00240067	TAS2R4	-0.00160574	TMEM121	-0.00190527	NUTM1	-0.00142382
TMEM174	-8.86e-06	FPR2	-5.45e-05	COL23A1	-0.00044165	FNDC1	-0.000517741	GRIK5	-0.00282373	CLDN19	-0.000966846	SGK494	-0.00240075	ECM2	-0.00160687	LPO	-0.00190557	ALS2CR11	-0.00142541
OR52N4	-8.93e-06	ANKRD61	-5.45e-05	ZNF684	-0.000442032	DIO1	-0.000517989	COL2A1	-0.00282519	RHBDL3	-0.000967057	PPM1J	-0.00240329	MYLK3	-0.00160763	ACADL	-0.0019103	RTN4RL2	-0.0014337
C11orf40	-8.97e-06	CCL4	-5.46e-05	FAM92B	-0.000442124	LRFN1	-0.000519918	RAB6C	-0.00282715	VTI1A	-0.000967574	KIAA1407	-0.00240441	MEOX2	-0.00161223	C9orf43	-0.00191371	ZRSR2	-0.00143498
TGM6	-9.22e-06	KHDC1L	-5.47e-05	RHOH	-0.00044215	SLC10A1	-0.000519977	AP003774.4	-0.00283314	OTUD7A	-0.000970368	TIMM8A	-0.00240915	TBX18	-0.00162459	ITPRIPL1	-0.00191652	NHLRC2	-0.00143902
GABRA6	-9.24e-06	MAGEC2	-5.51e-05	HIST2H3D	-0.000442837	RAB3A	-0.000521299	NLRP3	-0.00283397	ECT2L	-0.000972622	TRIM63	-0.00241259	MYOT	-0.00162638	IPO8	-0.00192633	ACAP1	-0.00143912
GAS1	-9.25e-06	LYPD4	-5.51e-05	MYO16	-0.000443433	FBLN7	-0.000521904	NLRP4	-0.00283633	PRSS56	-0.00097666	TLE6	-0.00241389	ASIC4	-0.00162757	DNAAF1	-0.00192649	PXDNL	-0.00144365
RP1-27O5.3	-9.3e-06	AC006486.1	-5.52e-05	DNAJB5	-0.000444296	AL353791.1	-0.000523374	SLC22A11	-0.00283636	CCDC85A	-0.000979609	TBL1Y	-0.00242084	KRT3	-0.00162782	SERPINB3	-0.00192665	C5orf46	-0.00144455
AC007952.5	-9.32e-06	CLMP	-5.55e-05	FRRS1L	-0.000444585	OLIG1	-0.000528243	GNAO1	-0.002839	OPRD1	-0.000981015	FGF9	-0.00242136	PSD	-0.00162909	LRRC55	-0.00193116	C1orf54	-0.00144473
IQCF3	-9.33e-06	LYZL4	-5.56e-05	RP11-385D13.1	-0.000447655	CPSF4L	-0.000530085	TFCP2	-0.00284663	P2RX7	-0.000982321	TTC16	-0.00242215	FAM49A	-0.00163718	HLA-DOB	-0.00193686	TMEM161A	-0.00144787
SEZ6L	-9.33e-06	DCX	-5.57e-05	INSL3	-0.000447872	S100B	-0.000530781	APCDD1L	-0.00284956	GFI1B	-0.000983623	DPEP2	-0.00243384	MEGF10	-0.00164255	EYA1	-0.00193739	DYX1C1	-0.00144971
BFSP2	-9.34e-06	AC124890.1	-5.57e-05	SSPN	-0.000449483	BEX1	-0.00053417	ADAP2	-0.00285646	SH2D3C	-0.000984271	DNASE1L3	-0.00243678	C2orf16	-0.00164631	SCUBE2	-0.00194048	USP41	-0.00145028
SPATA31A7	-9.51e-06	TAT	-5.57e-05	RP11-503N18.3	-0.000450919	FSBP	-0.000534231	PALM2	-0.00286163	AGAP9	-0.00098992	C10orf107	-0.00243704	SKOR1	-0.00164818	LNP1	-0.00194149	TM4SF19	-0.00145283
RP11-146D12.2	-9.58e-06	RNF133	-5.58e-05	KRT36	-0.000451556	RAB9B	-0.000535026	KRT14	-0.00286845	RIPPLY1	-0.000991397	CYB561D1	-0.00244746	ZEB2	-0.00164956	C16orf71	-0.00194343	SIRT2	-0.00145504
C5orf47	-9.65e-06	PRSS42	-5.58e-05	AGAP5	-0.000452249	GGTLC2	-0.000535039	MSS51	-0.0028717	CD19	-0.000991805	SUV39H1	-0.00244872	SMCO2	-0.00164963	IL3RA	-0.00194368	GOLGA8H	-0.00145707
OR56B1	-9.88e-06	VSIG8	-5.59e-05	PLXDC1	-0.000452766	SPAG6	-0.000535788	LINGO4	-0.00287343	GPR55	-0.00099621	CYB5D2	-0.00244986	SPTA1	-0.00165317	COMMD1	-0.00194702	RP11-89K11.1	-0.00145714
AIPL1	-9.96e-06	PNPLA1	-5.62e-05	IZUMO1	-0.000453711	GABRA5	-0.000538396	LDB2	-0.00287474	SAMD11	-0.0010002	LCORL	-0.00245146	ATP1A4	-0.00165624	IGSF5	-0.00194754	PRAP1	-0.00145845
GPR20	-1e-05	FAM180B	-5.63e-05	TBC1D29	-0.000454045	GTSF1	-0.000541906	SHISA3	-0.00287943	NOTO	-0.00100162	ISCA1	-0.00245575	AL591025.1	-0.00165905	CNGB3	-0.00194827	DNASE2B	-0.00145952
TMEM210	-1e-05	AC092687.4	-5.64e-05	TMEM200C	-0.000454881	PASD1	-0.00054521	BRINP3	-0.00288042	DEFB4A	-0.00100216	MAGEA9	-0.00246424	DARC	-0.00166064	SLC4A5	-0.00195632	EGR4	-0.00145987
APOBEC4	-1.01e-05	TEX14	-5.65e-05	ZNF419	-0.000455157	NPB	-0.000545263	LCTL	-0.00288424	RPTOR	-0.00100266	PPM1D	-0.00247044	FAM25A	-0.00166151	CFHR3	-0.00195647	CPB2	-0.00146339
SOGA3	-1.01e-05	DNAJA1	-5.66e-05	ZFP2	-0.000455449	CYP2A6	-0.000546684	NECAB2	-0.00288997	PKD2L1	-0.001016	GRM7	-0.00247092	DSCAML1	-0.00166452	DRD1	-0.00195789	CD72	-0.00146448
SCXB	-1.01e-05	BARHL2	-5.68e-05	CTD-2547L24.3	-0.000455622	GRM2	-0.000548449	USP44	-0.00289006	SGK494	-0.00101743	INPP5B	-0.00247303	OTOP2	-0.00166543	CD6	-0.00195913	KLRG2	-0.00147019
OR52I1	-1.01e-05	FOXG1	-5.7e-05	SLC12A1	-0.00045649	CRISPLD1	-0.000551404	ACTBL2	-0.00289561	POU3F1	-0.00101796	NDST3	-0.00247491	RHOJ	-0.00166594	ABHD16A	-0.00196283	MROH7	-0.00147475
AP001094.1	-1.01e-05	AQP4	-5.71e-05	LCT	-0.000456578	MDH1B	-0.000557581	CHKB	-0.00289564	RP11-986E7.7	-0.00101933	SLC30A3	-0.00247643	DIRAS3	-0.00166703	ELOVL3	-0.00196481	GIMAP8	-0.00147627
CATSPERD	-1.02e-05	RIMBP3C	-5.73e-05	SERPINB12	-0.000456662	LYPD4	-0.000557814	ALPI	-0.00289863	COPRS	-0.0010204	TSPYL4	-0.00248385	NTF3	-0.00166905	SLC16A12	-0.00196495	TRPM5	-0.00147755
KLRF2	-1.03e-05	HIST1H2BM	-5.74e-05	AP001579.1	-0.00045753	SLC7A10	-0.000557924	ABCC8	-0.00289945	FAM65B	-0.00102108	TEAD4	-0.00248634	ATRNL1	-0.00167042	RP11-181C3.1	-0.00196801	ARL14EPL	-0.0014829
TMEM114	-1.04e-05	ROPN1L	-5.8e-05	KCNRG	-0.00045877	PSTPIP1	-0.000558194	C3orf83	-0.00290372	PDCD1	-0.00102554	SOWAHD	-0.00249021	LRRC34	-0.00167198	RHCG	-0.00196956	ENDOU	-0.00148572
AP000275.65	-1.04e-05	OTOG	-5.81e-05	GPR19	-0.000459336	CEA	-0.000558532	PGAM4	-0.00290397	CCL13	-0.00102777	RP11-332O19.5	-0.00249099	SH2D5	-0.00167344	SHANK1	-0.00197414	ARHGEF28	-0.00148642
FAM25E	-1.05e-05	RPA4	-5.83e-05	SLC6A12	-0.00045965	PTGER3	-0.000562373	CTD-3148I10.1	-0.00290766	P2RX5	-0.00102824	CLHC1	-0.00249203	NEK4	-0.00167529	SLC6A17	-0.00197971	IP6K3	-0.00148686
C2orf15	-1.06e-05	LINC00923	-5.83e-05	C6orf163	-0.000459651	FOXP3	-0.000566078	PTPN20B	-0.00291158	LCN1	-0.00102839	TNFRSF1A	-0.00249258	TCF21	-0.00167544	HTR7	-0.00198084	NPB	-0.00149251
