## Supplementary Table S2 for "Deep molecular characterization linked to drug response profiling of pancreatic ductal adenocarcinoma using patient-derived organoids" (part 3 of 3)

### Sheet: S2B (continued)
Supplementary Table S2B: Independent component analysis
DRD3	-1.07e-05	LRRC15	-5.83e-05	TSSK3	-0.000459959	KIAA1045	-0.000566255	TMEM170B	-0.0029128	GRK7	-0.00102899	NKX6-2	-0.00249353	CALML3	-0.00167646	AC013449.1	-0.00198515	FUT7	-0.00149484
SPDYE2	-1.07e-05	RP11-125O5.2	-5.88e-05	MGC4294	-0.000460073	FAM218A	-0.000568778	RNF180	-0.00292235	PLIN1	-0.00103289	KLLN	-0.00249675	FAM206A	-0.00168242	CTD-3088G3.8	-0.00198969	GSDMC	-0.0014984
INS	-1.07e-05	FRRS1L	-5.89e-05	NMBR	-0.00046035	NLRP14	-0.000569411	GRIN3B	-0.00292314	KCNC1	-0.00103578	SLIT3	-0.00249685	CHRDL2	-0.00168436	KNG1	-0.00199765	PKDREJ	-0.00150199
LOXHD1	-1.08e-05	AQP10	-5.89e-05	ZCCHC18	-0.000463199	CLEC11A	-0.000573149	RIMS1	-0.00292351	ATRNL1	-0.00103913	TPTE	-0.00250327	TRIM73	-0.00168601	GTF2H5	-0.00199938	EDNRB	-0.00150261
KNCN	-1.1e-05	AC011475.1	-5.89e-05	DUSP9	-0.000463218	METTL24	-0.000573856	AMBN	-0.0029262	TAS2R20	-0.00104135	AQP12B	-0.00250985	ZMYM6NB	-0.00169345	TCP10L	-0.00200434	CAMKV	-0.00150363
PTH	-1.11e-05	CTB-50L17.14	-5.89e-05	AC010642.1	-0.000463689	CHADL	-0.000574368	PCDHA8	-0.00293341	TMEM104	-0.00104424	ANKK1	-0.00251259	NME1-NME2	-0.00169555	STK36	-0.00200541	GTF2B	-0.00150577
OR51S1	-1.12e-05	RASGRP2	-5.9e-05	AP003068.6	-0.000465536	TAT	-0.000575383	TIMD4	-0.00293579	CLEC1A	-0.0010454	PODNL1	-0.00251615	SLCO1B7	-0.0016976	SLC30A10	-0.00200808	HCST	-0.00150969
KIR2DL3	-1.12e-05	RP11-187E13.1	-5.91e-05	HIST2H2AA3	-0.000466321	SEC61G	-0.000579582	TRPM3	-0.00293671	PNMAL2	-0.00104675	SWSAP1	-0.0025172	LAMB4	-0.00170106	TMEM200C	-0.00200864	ITGA8	-0.00151056
THPO	-1.14e-05	GRM2	-5.92e-05	RHBDL3	-0.000466947	RP11-89K11.1	-0.00058036	INHA	-0.00293697	PINLYP	-0.00104718	HOXC12	-0.00251776	AL590708.2	-0.00170153	CTC-534A2.2	-0.00200942	APOBEC3A	-0.00151339
OR51B4	-1.15e-05	MZB1	-5.93e-05	SLC26A4	-0.000467278	GLB1L3	-0.000582319	CRISP2	-0.00293859	GPR158	-0.0010508	GPR1	-0.00251928	TBC1D29	-0.00170367	GPR156	-0.00201017	CTC-241N9.1	-0.00151427
SEL1L2	-1.16e-05	AC138647.1	-5.94e-05	HIST1H3I	-0.000468001	CORIN	-0.000582477	SOST	-0.00294607	RHCE	-0.00105092	GJC3	-0.00252065	KRT33A	-0.00170529	RAD51AP2	-0.00201129	CCDC42B	-0.00151478
AC092811.1	-1.17e-05	IL1RAPL1	-5.97e-05	ANO4	-0.000468206	NRXN2	-0.00058248	ELFN1	-0.00294809	F8A3	-0.00105256	SEMA5B	-0.00252146	HDAC10	-0.00170678	RBMS3	-0.0020126	TMPRSS15	-0.00151747
RP11-139J15.7	-1.17e-05	HOXD8	-5.97e-05	INMT	-0.000470769	KLHL14	-0.000583097	HPCA	-0.00296506	STAT4	-0.00105257	ZNF239	-0.00252414	CRYGN	-0.00170792	ZNF493	-0.00201267	LRRN4CL	-0.00151973
NXPE4	-1.17e-05	DKK2	-5.98e-05	RORB	-0.000471596	NECAB2	-0.000583628	KIAA1614	-0.00297145	OTOP1	-0.00105444	WDR7	-0.00252606	ACTR10	-0.00170841	TRIM39	-0.00201288	GREM2	-0.00152118
AC093157.1	-1.18e-05	CHRNA2	-5.98e-05	DSE	-0.000471855	ZNF781	-0.000588223	RCAN1	-0.00297157	SPSB1	-0.00105512	GRAMD2	-0.00252685	GPR75	-0.00170876	SFT2D3	-0.00201333	TAP2	-0.00152311
AL133481.1	-1.18e-05	SNTG1	-6.01e-05	FAM186B	-0.000472485	FAM27C	-0.00058878	ZNF174	-0.00297763	TMEM52	-0.00105672	STMND1	-0.00252976	SLC22A1	-0.00170968	CLDN14	-0.00201601	RALYL	-0.00152481
AL359693.1	-1.19e-05	WDFY4	-6.02e-05	WDR92	-0.000473835	MAGEC2	-0.000591081	CD8A	-0.00297804	C1QL1	-0.00106129	FAM72C	-0.00253113	ACMSD	-0.00171167	TYRP1	-0.00202144	AC027763.2	-0.0015267
SFTA3	-1.19e-05	MTCP1	-6.06e-05	OPRM1	-0.000474612	AGTR2	-0.000591496	TREML4	-0.00298264	SPTBN4	-0.00106251	HORMAD1	-0.00253717	RAD1	-0.00171276	IL18RAP	-0.00202525	ESR2	-0.00154013
AC084121.16	-1.2e-05	ZNF667	-6.07e-05	OFCC1	-0.000476011	CD33	-0.000592928	ISM2	-0.00298628	HYPK	-0.00106315	TTPA	-0.00254027	CLPSL1	-0.00171421	TCHHL1	-0.00202572	PCDHA7	-0.00154037
THEM5	-1.21e-05	TTF1	-6.08e-05	GIMAP4	-0.000477358	RP11-553A10.1	-0.000597445	CD36	-0.0029877	THBS4	-0.00106654	FOLH1	-0.00254067	KDM4D	-0.00171486	DHRS4	-0.00202653	SPRED3	-0.00154094
AC008948.1	-1.21e-05	DNAJC16	-6.1e-05	PIH1D3	-0.000477667	RIPPLY2	-0.000598058	CNGB3	-0.00298989	FCGR2A	-0.00106688	IL12A	-0.00254915	WNT16	-0.00171599	CBWD6	-0.00204246	KANK4	-0.00154584
ACSM4	-1.21e-05	CST9L	-6.1e-05	SP9	-0.000477821	CPNE6	-0.000600328	ELMO1	-0.0029955	POSTN	-0.00106863	MEIS3	-0.00254927	ABHD14A-ACY1	-0.00172316	RP11-321F6.1	-0.0020429	NT5DC4	-0.00154952
KRT82	-1.21e-05	PRSS56	-6.11e-05	DYX1C1	-0.000478811	MAGEA8	-0.00060082	SPTA1	-0.00299642	HCN4	-0.00106996	RNF146	-0.00255144	CXorf65	-0.00172502	CHI3L2	-0.00204479	ZSCAN4	-0.00155007
TMEM132D	-1.21e-05	RGS22	-6.12e-05	AGAP10	-0.000479493	PPP1R1A	-0.000601027	CCNB3	-0.00300024	ACTA2	-0.00107054	CXCR3	-0.00255207	AP003774.4	-0.00172765	C17orf99	-0.00204494	LINGO4	-0.00155152
PP13004	-1.22e-05	ATP4A	-6.12e-05	ACAP1	-0.000479832	NPAS3	-0.00060351	ZNF195	-0.00300075	CAPN11	-0.00107243	SLCO1B1	-0.00255233	F7	-0.00173832	SLC22A31	-0.00204577	MYO1F	-0.00155188
SLC22A24	-1.22e-05	OR13A1	-6.14e-05	HIST1H2BB	-0.000482107	SYS1-DBNDD2	-0.000608654	GPR123	-0.00300101	DIO2	-0.00107263	AKAP3	-0.00255322	ALS2CR12	-0.00173945	AC011997.1	-0.00204953	CKM	-0.00155352
ATCAY	-1.23e-05	IQCJ	-6.16e-05	AL645728.1	-0.000484698	AL353354.1	-0.000609725	GPR63	-0.0030149	LRRC17	-0.0010759	SLX4IP	-0.00255588	RPGR	-0.00174086	SRPX	-0.00205183	TEX9	-0.00155642
LCN10	-1.24e-05	B4GALNT2	-6.17e-05	KANK4	-0.000485047	RBP5	-0.000611862	HS3ST3A1	-0.00303964	CGA	-0.0010762	CYP17A1	-0.00255713	FGF5	-0.00174089	S100A7	-0.00205191	AL358813.2	-0.00156057
RP11-849F2.7	-1.25e-05	C20orf144	-6.18e-05	LHX2	-0.000485704	C12orf39	-0.000612504	HCN1	-0.00304102	HS3ST3A1	-0.00107684	MAN1C1	-0.00256126	WNT10B	-0.00174581	NAP1L2	-0.00205376	ADAMTSL2	-0.00156117
C1orf111	-1.26e-05	OPALIN	-6.2e-05	C6orf165	-0.000485953	TIMD4	-0.00061929	CYP17A1	-0.00304208	VSIG8	-0.00107873	FAM151B	-0.00256536	MAP3K7CL	-0.0017479	FMN2	-0.00206098	ADAMTS8	-0.00156156
SERPINA12	-1.26e-05	C4orf26	-6.2e-05	CLEC4A	-0.000489381	C3orf36	-0.000619688	DLG2	-0.00304296	HTR7	-0.00108511	C2orf27A	-0.00256544	C1orf220	-0.00174795	CORO6	-0.00206544	UCHL3	-0.00156188
RP11-343C2.11	-1.26e-05	BRINP2	-6.21e-05	CYP26C1	-0.000492688	CT45A5	-0.000627585	PLXNB3	-0.00304458	NHLRC4	-0.00108803	KLHL2	-0.00256762	MAGEC2	-0.00176159	FAM162A	-0.00206881	CRISP2	-0.00156457
NOX3	-1.29e-05	IL21R	-6.21e-05	SLFNL1	-0.000492937	C7orf31	-0.000628069	ZNF577	-0.00304555	RAB39A	-0.00108967	MAN2A1	-0.00257272	FAM153B	-0.00176191	FBXO10	-0.0020783	SLC6A17	-0.00156769
RP11-410N8.4	-1.29e-05	BTBD17	-6.22e-05	OTP	-0.000493242	FADS6	-0.000628583	RTN1	-0.00304651	C1orf170	-0.00109354	C10orf128	-0.00257754	BRICD5	-0.00176754	C20orf26	-0.00208	SIRT4	-0.0015697
MAS1L	-1.31e-05	OTOA	-6.23e-05	CTD-3105H18.14	-0.000493263	STAP1	-0.000628813	CFP	-0.00304956	JPH3	-0.00109451	GRM4	-0.00258035	C19orf18	-0.00176926	SRRM5	-0.00208047	SIX3	-0.00157034
JAK3	-1.31e-05	CLEC18C	-6.24e-05	CPXM1	-0.00049335	FGF5	-0.000630764	WDR16	-0.00305096	CNBD2	-0.00109544	AC079354.1	-0.00258236	ZSCAN4	-0.00177116	DDX4	-0.00208092	C8orf48	-0.0015719
UGT1A9	-1.32e-05	AC002472.1	-6.25e-05	TMIGD2	-0.000494488	AC018816.3	-0.000631124	USP42	-0.00306207	CLEC2A	-0.0010964	SPDYC	-0.00258442	LIPJ	-0.00177907	SMAD9	-0.00208149	KLRC3	-0.00157475
RAD21L1	-1.32e-05	MROH7-TTC4	-6.25e-05	FCER1G	-0.000495451	TP53TG5	-0.000631728	KLK2	-0.00306312	HES5	-0.00109687	GRIK5	-0.0025858	NEFH	-0.00178174	TEKT1	-0.00208894	ALOX5AP	-0.00157514
C3orf22	-1.33e-05	PSG4	-6.28e-05	FAM166B	-0.000496205	CD207	-0.000633532	KCNJ15	-0.00306596	BHLHB9	-0.00110076	TIGD4	-0.0025924	NFKBID	-0.00178794	HCN4	-0.00209298	TAS2R38	-0.00157676
MOG	-1.33e-05	C1orf168	-6.29e-05	PNLIPRP1	-0.000497529	TSACC	-0.000637541	ADAMTSL3	-0.00306613	SETBP1	-0.00110444	RP11-481A20.11	-0.00259529	AFF3	-0.00178854	DMXL1	-0.00209591	RGS13	-0.00157806
AC008387.1	-1.34e-05	MTRNR2L1	-6.32e-05	C9orf163	-0.000498451	HIST1H3I	-0.000637741	HSCB	-0.00307335	HIST1H3E	-0.00110454	FZD10	-0.00259684	AGBL2	-0.00178887	OGFOD2	-0.00209764	OR13A1	-0.00158174
KHDRBS2	-1.34e-05	DENND1A	-6.32e-05	KY	-0.00049858	CYP1A2	-0.000641535	CD164L2	-0.00307453	UPB1	-0.00110491	SLC30A2	-0.00260312	CGB8	-0.00179332	FBN3	-0.00209895	DAZ1	-0.00158546
TCTEX1D4	-1.35e-05	C1orf64	-6.33e-05	PPEF1	-0.000498732	HSF2BP	-0.000643464	EIF4EBP3	-0.00307746	RGAG1	-0.00111482	TIMMDC1	-0.00260545	FAM78B	-0.00179712	EFCAB5	-0.00210014	CCDC87	-0.00158794
OR2H1	-1.35e-05	RP11-302B13.5	-6.33e-05	HK3	-0.000499959	AP000695.1	-0.000644691	GPR114	-0.00308374	S1PR2	-0.00111545	TMEM121	-0.00260826	CLHC1	-0.00180007	ZNF541	-0.00211129	SPINK7	-0.00159067
JAM2	-1.35e-05	SLC16A8	-6.33e-05	GRM7	-0.000500213	CORO6	-0.000646491	CHIC2	-0.00308396	DKK2	-0.0011199	C3orf58	-0.00260831	NCKAP1L	-0.00180378	WAS	-0.00211193	TSPAN11	-0.00160038
OR51B2	-1.36e-05	AC025278.1	-6.34e-05	TNNC2	-0.000500396	CTD-3148I10.1	-0.000647207	GPR137	-0.00308652	CYSLTR1	-0.00112047	C16orf98	-0.00261213	KCNIP1	-0.00180787	DNAH12	-0.00211224	CD101	-0.00160371
AL591025.1	-1.37e-05	KLHL33	-6.35e-05	ADI1	-0.000501579	ZNF749	-0.000648991	VAX2	-0.00308777	SLC5A5	-0.00112155	RHOJ	-0.00261235	IQCF1	-0.00180868	MSANTD4	-0.00211247	GYPC	-0.0016039
LILRA2	-1.37e-05	CD5L	-6.35e-05	OR52N4	-0.000504858	PRPH	-0.000649772	TMEM59L	-0.00308797	ABCC8	-0.00112164	CA14	-0.00261347	SNX10	-0.00181327	CPA2	-0.00212049	CTSK	-0.00160399
FAM166A	-1.38e-05	RP11-216L13.17	-6.36e-05	KRTAP5-2	-0.000505734	RAB43	-0.000652648	STAB1	-0.00309208	ZCCHC3	-0.00112594	PRDM1	-0.00262166	CHRD	-0.0018161	GPR135	-0.00212616	IQCJ-SCHIP1	-0.00160439
ATP5L2	-1.38e-05	PKD2L2	-6.37e-05	SNX20	-0.000506264	CCDC39	-0.000654167	PDZK1	-0.00309218	SELL	-0.00112601	VAX1	-0.00262171	FBXL8	-0.00181729	ERMAP	-0.00212653	CRNN	-0.00160513
SASH3	-1.39e-05	AC004076.7	-6.43e-05	SLC9C2	-0.000506448	MAGEB5	-0.000654374	MILR1	-0.00309817	ASCL1	-0.00112878	CALY	-0.00262209	IL1RAPL2	-0.00181884	RTEL1	-0.00212965	HNRNPUL2-BSCL2	-0.00160716
CD226	-1.41e-05	ZNF709	-6.47e-05	C10orf105	-0.000508373	LUZPP1	-0.000655109	ZNF135	-0.00310394	CACNG1	-0.00113246	DLX5	-0.0026232	AC079602.1	-0.00182118	CTB-58E17.5	-0.00213021	CLEC17A	-0.00160805
SPDYE4	-1.42e-05	FAM25A	-6.54e-05	KLK2	-0.000509533	AGBL4	-0.000658242	ISLR	-0.003105	WFDC1	-0.00113304	ZIC4	-0.00262392	CEMP1	-0.00182799	ATP2B2	-0.00213703	RBM6	-0.00161626
SPATA16	-1.43e-05	KLB	-6.55e-05	CDHR4	-0.000510136	RP11-422N16.3	-0.000658674	HLA-DQB2	-0.0031103	CYP26A1	-0.00113399	NT5DC4	-0.00262823	FOXN1	-0.00182995	AHSG	-0.00214093	GPR133	-0.0016169
GP1BA	-1.43e-05	TBC1D3G	-6.58e-05	MTRNR2L9	-0.000511324	MYOZ3	-0.000659786	KNG1	-0.00311139	AC138517.1	-0.00113437	TOX	-0.00263175	KIAA1045	-0.00183432	MTUS2	-0.00214584	TACR1	-0.00161953
AC007401.2	-1.47e-05	PNLDC1	-6.6e-05	AQP12B	-0.000513771	THAP3	-0.000659802	MMP11	-0.00311551	METTL12	-0.00113604	SCUBE2	-0.00263208	CHST1	-0.00183818	ZNF497	-0.00215372	GLIS1	-0.00162432
RP11-20I23.1	-1.47e-05	SYS1-DBNDD2	-6.61e-05	RP11-93B14.6	-0.000514067	HIST1H2BB	-0.00066005	PEX2	-0.00312099	C22orf23	-0.00113732	SLC1A7	-0.00264054	CMKLR1	-0.00183953	EN1	-0.00215938	TBX19	-0.00163375
ASIP	-1.47e-05	NEUROD2	-6.62e-05	PHYHIPL	-0.000514731	C15orf26	-0.000661398	B3GALTL	-0.00312126	PRF1	-0.00113847	C1orf170	-0.00264054	CDH4	-0.00183963	NELL1	-0.00216132	CRLF2	-0.00163396
AL022328.1	-1.48e-05	SCT	-6.63e-05	CHRM4	-0.000516054	HIST2H2AA3	-0.000661986	CERS3	-0.0031241	HOXB9	-0.00114027	FCRLB	-0.00264232	SPIN2A	-0.00184104	CACNA1G	-0.00216207	CCL28	-0.00163576
PLD5	-1.49e-05	CLEC3B	-6.64e-05	RP11-248J23.6	-0.000520401	KLHDC8A	-0.000662113	APCS	-0.0031247	RP11-210M15.2	-0.0011425	S100A12	-0.00264903	CYP2C8	-0.00184355	INPP5E	-0.00216799	C15orf59	-0.00163577
AC073342.1	-1.49e-05	GNG13	-6.65e-05	POU4F3	-0.000525171	SLA	-0.000662224	N4BP2L1	-0.00312693	GJA3	-0.00114553	CYP4F31P	-0.00265233	IMPG2	-0.00184403	NLGN1	-0.00216906	C3AR1	-0.00163943
SMCP	-1.5e-05	C11orf72	-6.65e-05	PRRX1	-0.000526239	NRK	-0.000662798	TERF1	-0.00313154	TTYH2	-0.00115018	NLGN4Y	-0.00265303	AC132192.1	-0.00184409	TTLL9	-0.00217262	LMOD1	-0.0016417
PRSS37	-1.5e-05	CNTF	-6.69e-05	NPIPB6	-0.000527206	NPIPA7	-0.000666193	POLN	-0.00313187	KLHDC7B	-0.00115794	FAM131B	-0.00265347	PPP1R36	-0.00186318	TTLL3	-0.00217284	B3GALTL	-0.00164548
C3orf36	-1.52e-05	CD300C	-6.69e-05	RFPL4B	-0.000528188	ABHD16A	-0.000669604	ENOX1	-0.0031344	IL16	-0.00115827	TSEN2	-0.00266707	HIST1H2BF	-0.00186386	GUCA1B	-0.00218133	RIPPLY1	-0.00164928
KRT222	-1.52e-05	AC009065.1	-6.7e-05	C6orf195	-0.000528957	KCNA10	-0.000669608	MIOX	-0.00314593	PATL2	-0.00116052	LURAP1	-0.00267192	UBQLNL	-0.00186664	SLC8A2	-0.00218423	APC2	-0.00165135
CGB1	-1.52e-05	C6orf118	-6.72e-05	MEI4	-0.000529033	SLCO1A2	-0.000672252	FOLH1	-0.00314755	EBLN2	-0.00116355	DIRAS3	-0.0026789	ARL14EPL	-0.00186823	AMDHD1	-0.00218433	SEZ6	-0.00165317
LEP	-1.54e-05	AC104472.1	-6.73e-05	FEV	-0.000531716	ZNF541	-0.000673296	FSIP1	-0.00315196	RP11-162A12.2	-0.00116437	TSSC1	-0.00268005	ZNF160	-0.00187061	CCDC180	-0.00218605	ST8SIA2	-0.00165589
RP11-403P17.5	-1.59e-05	FOLR4	-6.73e-05	MROH7	-0.000534087	ZBTB8B	-0.000674572	PON1	-0.00315392	SAMD15	-0.00116873	RSBN1L	-0.00268185	HCK	-0.00187415	FEZF1	-0.00218616	ITGA2B	-0.00165694
MRPS17	-1.61e-05	ZNF835	-6.74e-05	PPP5D1	-0.000534424	ARHGAP9	-0.000677195	GPR75-ASB3	-0.00315509	HBA2	-0.00116993	CHRNB4	-0.00268309	ARL6IP4	-0.00187759	ANGPT2	-0.00219078	LOXL1	-0.00165874
RP11-770J1.4	-1.62e-05	CA6	-6.76e-05	PRAM1	-0.000535494	C1orf222	-0.000678381	DRD2	-0.00315904	HEPHL1	-0.00117057	ACTRT3	-0.00268769	GPR155	-0.00188228	KCNMB3	-0.00219119	INMT	-0.00166218
RP11-297M9.1	-1.62e-05	TRIM55	-6.76e-05	TVP23A	-0.000537571	PTGDR	-0.000678974	SLC47A2	-0.00316003	STAB1	-0.00117362	AC007952.5	-0.00268826	RP11-17M16.1	-0.00188784	LYG1	-0.00219704	GABBR2	-0.00166541
C1orf234	-1.64e-05	AC138517.1	-6.77e-05	TTC9B	-0.000537621	HPD	-0.000679757	TBL1Y	-0.00316157	GABRA4	-0.0011743	AGBL3	-0.00269165	FAM107A	-0.00189619	COLQ	-0.002198	FAM98B	-0.00168849
XAGE1E	-1.64e-05	OR5M11	-6.79e-05	CDRT1	-0.000538287	NXF2	-0.000680116	GABBR2	-0.00316597	PM20D1	-0.00117478	MYBPC3	-0.00269181	FAM114A2	-0.00189767	NLRP7	-0.00219946	FOXN1	-0.00169257
FCRL5	-1.65e-05	VSX2	-6.79e-05	GDF7	-0.000539891	HIST1H4C	-0.000680913	KIF17	-0.00316807	KLK2	-0.00117832	SVOP	-0.00269196	WFDC1	-0.00190059	NUTM2E	-0.0022003	AR	-0.00170376
ZSCAN5D	-1.67e-05	SMLR1	-6.81e-05	PRODH2	-0.000541373	TWIST1	-0.000682113	IL10	-0.00317011	CFHR3	-0.00118024	RASD1	-0.00269201	RSPO2	-0.00190129	PRIMA1	-0.00220691	SDS	-0.00170524
REM1	-1.69e-05	GALR3	-6.81e-05	ARHGAP30	-0.00054276	AARD	-0.000682835	EBLN2	-0.00317707	IPO4	-0.00118065	ZSCAN32	-0.00269573	GLRA3	-0.00190159	MKX	-0.00220699	ANKAR	-0.00170528
FGF16	-1.7e-05	AC073063.1	-6.82e-05	C8orf44	-0.000546295	EPM2A	-0.000687617	MS4A10	-0.00318078	CRYGN	-0.0011866	ZHX1-C8ORF76	-0.00270004	NBPF9	-0.00190179	CBFA2T3	-0.002207	MRI1	-0.00170891
RP11-507M3.1	-1.71e-05	RP11-297M9.1	-6.83e-05	PRSS46	-0.000546315	HIST2H3D	-0.000693312	CPSF4	-0.00318133	AC110619.2	-0.00118757	WDR93	-0.00270047	LACTB	-0.00190273	CCDC147	-0.0022081	LIN28B	-0.00170909
C1orf143	-1.72e-05	C14orf180	-6.85e-05	BRCC3	-0.000546937	GGACT	-0.000694012	DAAM2	-0.00319328	THNSL1	-0.0011888	IGSF11	-0.0027006	FERMT2	-0.00190461	TNFSF11	-0.00221309	LRRC43	-0.00170943
ADIG	-1.73e-05	FZD10	-6.85e-05	NKX3-2	-0.000547413	NXPH2	-0.000696302	CARD18	-0.00319387	FAM72C	-0.00118976	MORN5	-0.00270317	ZHX1	-0.00191083	ASAH2	-0.00221447	MS4A15	-0.0017105
TYR	-1.75e-05	GGTLC1	-6.88e-05	GRIN2C	-0.000549272	C3orf62	-0.000697717	EMILIN1	-0.00320436	NKX3-2	-0.00119085	RBM20	-0.00270535	SLC5A2	-0.00191684	SS18L1	-0.00221887	SERPINI2	-0.00171429
AHSP	-1.75e-05	ADAMTS4	-6.88e-05	IFNB1	-0.000550235	CD68	-0.00069809	CHRD	-0.00320697	EBI3	-0.00119302	CPB2	-0.00270918	CTD-2547L24.3	-0.00192107	TRAPPC6B	-0.00221956	ADARB2	-0.00171562
TMX2-CTNND1	-1.76e-05	NOTO	-6.89e-05	OR1Q1	-0.000551038	ANKAR	-0.000699077	RFPL2	-0.00321346	MMP16	-0.00120057	EMX2	-0.0027093	SLC52A1	-0.00192819	TLCD2	-0.00222068	CST6	-0.00172454
TAL1	-1.77e-05	TDRD6	-6.89e-05	GOLGA8R	-0.000552147	RP1-170O19.20	-0.000699276	FBXO43	-0.00322131	GPHA2	-0.00120487	SPRR2E	-0.00270991	PTPLAD2	-0.00193754	DSCAML1	-0.00222364	ENOX1	-0.00172525
MCCD1	-1.77e-05	TPBGL	-6.91e-05	CHRFAM7A	-0.000552291	ACAP1	-0.000700661	TRMT5	-0.00322358	AMH	-0.00120592	TCF21	-0.00271065	PRR16	-0.001941	C1orf222	-0.00222434	JAKMIP1	-0.00173112
RP11-382J12.1	-1.77e-05	AC090186.1	-6.93e-05	PTPRC	-0.0005524	DPYSL4	-0.000703141	ZNF114	-0.00322445	KRT32	-0.00120668	MAB21L2	-0.00271109	ZYG11A	-0.00194536	BPI	-0.00222499	LRRC4	-0.00173136
AL355149.2	-1.78e-05	ZDHHC19	-6.95e-05	C1orf173	-0.00055354	CYP11A1	-0.000706112	KCNJ13	-0.0032338	C1orf173	-0.00120784	TG	-0.00271269	RNF112	-0.00194787	FAM171A2	-0.00223378	TEX22	-0.00173232
OR5B21	-1.78e-05	KRT76	-6.95e-05	HSPB7	-0.000554226	CYP4V2	-0.000708865	AP5B1	-0.00323422	PIANP	-0.00121289	KIAA1875	-0.00271449	CNTD2	-0.00195098	RNMTL1	-0.00223478	RBP7	-0.00173584
WNT8A	-1.79e-05	RBMXL2	-7.04e-05	MATN4	-0.000554398	RLN1	-0.000709746	CDH22	-0.00323761	NBPF3	-0.00121336	ANGPTL1	-0.00271748	CRLF1	-0.00195605	AGAP4	-0.00224043	TMEM121	-0.00174171
OR52L1	-1.79e-05	PTGFR	-7.05e-05	CYP21A2	-0.00055539	C10orf67	-0.000711232	DEPDC4	-0.00323797	GATAD2B	-0.00121602	ADC	-0.00271764	TXNRD3	-0.00195907	JMJD7	-0.00224103	ZNF84	-0.0017448
SLC24A5	-1.79e-05	RP11-1026M7.2	-7.07e-05	HIST1H3C	-0.000555883	POU6F2	-0.000711788	DNAJB13	-0.00323959	PP13439	-0.00121697	SDAD1	-0.00273055	AL133373.1	-0.00195994	C10orf67	-0.00224302	GRK4	-0.00174483
SIGLEC12	-1.79e-05	DLGAP2	-7.08e-05	CPNE4	-0.000556651	C11orf91	-0.000712169	MAGEA9	-0.00324315	WFIKKN1	-0.00121806	CERS3	-0.00273223	DEFB4A	-0.00196201	SLC12A1	-0.00224342	C11orf65	-0.0017534
OVCH1-AS1	-1.81e-05	KCTD19	-7.08e-05	FAM129C	-0.000558732	TP53TG3D	-0.000715552	MAEL	-0.00324677	ORAI3	-0.00121809	EBLN2	-0.00273326	RHBDL3	-0.00196316	FETUB	-0.0022447	THBS4	-0.00175589
Z97053.1	-1.83e-05	CCL14	-7.11e-05	NR4A3	-0.000560968	CLPS	-0.000716764	RP11-368I7.4	-0.0032489	NR2C2AP	-0.00121854	ZNF343	-0.00273774	BEND5	-0.00196565	LPPR1	-0.00224503	NTM	-0.00175599
MPEG1	-1.84e-05	KCTD8	-7.11e-05	ZMYND8	-0.000562924	ZNF77	-0.000717091	TMEM200C	-0.00325209	BRINP3	-0.001219	EYS	-0.0027504	CETP	-0.00196908	UBE2D2	-0.00224589	AC090616.2	-0.00176667
AC135048.1	-1.84e-05	LEFTY2	-7.12e-05	SNAI2	-0.000564352	YPEL1	-0.000720088	LGI2	-0.00325706	CTAGE1	-0.00122203	COL4A3	-0.00275551	ZNF711	-0.0019713	MROH7	-0.00224617	SLC1A2	-0.00176821
OR1L3	-1.9e-05	ESR2	-7.13e-05	SLC22A17	-0.000565084	C1QTNF9B	-0.000721891	COL24A1	-0.00326532	SLC6A2	-0.00122641	SMN2	-0.00276076	PTPRQ	-0.00198532	ADRA2C	-0.0022478	P2RX6	-0.00177095
C15ORF31	-1.9e-05	ALK	-7.15e-05	SPATA4	-0.000566299	ERC2	-0.000729098	FOSB	-0.00326629	LY6G5B	-0.00122866	ZNF594	-0.0027692	GBGT1	-0.00199692	C12orf60	-0.00225686	LPIN1	-0.00177442
CCDC37	-1.91e-05	GPR183	-7.22e-05	HLA-DQA2	-0.000569054	VENTX	-0.00073183	NPAS3	-0.00326775	FMO2	-0.00122947	KRT40	-0.00276956	ITGA9	-0.00199871	PNMAL2	-0.00226429	LY9	-0.00177646
FAM227A	-1.91e-05	SSBP3-AS1	-7.23e-05	KCNIP1	-0.000571649	TRPC3	-0.000733595	MS4A15	-0.00327046	EFCC1	-0.00123255	RFPL2	-0.00277204	CNGA3	-0.00200249	VPS53	-0.00226503	KCNJ6	-0.00177811
PRPS1L1	-1.92e-05	CGA	-7.24e-05	JPH4	-0.000571748	FCER1G	-0.000733801	SLC6A2	-0.00327348	FAM153A	-0.00123281	AKAP2	-0.0027727	KCNC3	-0.00200303	GRIN3B	-0.00226864	PACSIN1	-0.00178018
CTD-2616J11.11	-1.93e-05	CD200	-7.24e-05	FGF11	-0.000572061	MATN1	-0.000734108	CHRNB4	-0.00327834	TEK	-0.0012356	PNPLA1	-0.00277581	SNAP25	-0.00200309	ACVR1C	-0.0022692	P4HA3	-0.00178071
GOLGA8T	-1.95e-05	KIAA2022	-7.26e-05	MAST3	-0.000576083	IFT74	-0.000737093	CNTN5	-0.0032913	CPXM2	-0.00123563	AMBN	-0.00277715	EIF3C	-0.00200337	CASKIN1	-0.00227043	NRIP3	-0.00178479
CTD-2330K9.3	-1.97e-05	GDF7	-7.31e-05	TMIE	-0.000576895	TBC1D3B	-0.000739726	RERGL	-0.00329566	G6PC	-0.00123662	SBK3	-0.00278078	ESRRB	-0.00200442	CKAP2L	-0.00227095	RP11-17M16.1	-0.0017853
OR2C1	-1.97e-05	RORB	-7.36e-05	SARS2	-0.000577759	IL17D	-0.000743222	AL590822.2	-0.0032972	CD101	-0.00124028	EFHD1	-0.00278342	MYBL1	-0.00201753	TAF12	-0.00227312	PRSS50	-0.0017891
TTC29	-1.98e-05	CCDC67	-7.37e-05	IPO4	-0.000577964	RNF122	-0.000746631	CELF3	-0.00330152	XCL1	-0.00124059	TFB1M	-0.00278744	RP11-295K3.1	-0.00202316	POU6F2	-0.00227648	TIMM23B	-0.00179353
C16orf96	-1.98e-05	CTB-58E17.5	-7.37e-05	GOLGA8N	-0.000578034	PPY	-0.000747118	HIST1H2AE	-0.00330194	NCKAP1L	-0.00124733	CCDC155	-0.00278768	FABP7	-0.00202397	WNT2	-0.00227959	LMAN2L	-0.00179723
CRHBP	-1.99e-05	TMEFF2	-7.39e-05	LST3	-0.000579057	SH3GL3	-0.000748625	MAGED4	-0.00330249	TMEM150B	-0.0012555	RP1	-0.00278954	RP11-272B17.2	-0.00202698	KDR	-0.00228265	C11orf21	-0.00179908
ZIC3	-1.99e-05	SDR42E2	-7.4e-05	AL359195.1	-0.000581075	ASXL3	-0.000749194	NHSL2	-0.00330584	UMODL1	-0.00125678	USP51	-0.00279316	CYP3A4	-0.00202944	CRISPLD1	-0.00228449	DOK7	-0.00180211
VHLL	-2.01e-05	RIMBP3	-7.42e-05	HTR3B	-0.000583852	TKTL1	-0.000754242	COL21A1	-0.00331226	PRPH2	-0.00125786	NPIPB11	-0.00279702	SLC9C2	-0.00203398	RGS9	-0.00228519	HPD	-0.00180337
RHD	-2.02e-05	FAM159A	-7.42e-05	C10orf128	-0.000586817	C15orf27	-0.000754339	GLT8D2	-0.00331238	DSCAML1	-0.00125871	IL17REL	-0.00280129	KCNT2	-0.00205008	C6orf123	-0.00228843	ME1	-0.00180523
C15orf54	-2.04e-05	PTPRQ	-7.43e-05	ZC3H12B	-0.000587992	PGAM4	-0.000755339	NKX2-5	-0.00331979	SOX30	-0.00126234	FAHD2A	-0.00281765	MYRFL	-0.00205438	SLC22A18AS	-0.00229458	MID2	-0.00180637
HORMAD2	-2.04e-05	ARMS2	-7.44e-05	HIST1H2BE	-0.000588604	FANCD2OS	-0.000755657	HRK	-0.00332262	HIST1H2BL	-0.00126306	RFWD3	-0.002818	AC021860.1	-0.00205507	LEFTY1	-0.00230021	VN1R1	-0.00181136
SNX20	-2.07e-05	YPEL1	-7.46e-05	FAM193A	-0.000588808	TEPP	-0.000760126	DPH1	-0.00332285	MESP2	-0.00126386	GADD45G	-0.00282039	DDI2	-0.00205754	FAM212A	-0.00230078	FLT1	-0.00181233
C8B	-2.1e-05	AL031666.2	-7.47e-05	RXFP1	-0.000589893	CCDC157	-0.000760594	TMEM81	-0.00333296	WDR49	-0.00126438	TREML4	-0.00282574	FOXD4L1	-0.00206281	PUSL1	-0.00230262	GALNT16	-0.00181523
EPYC	-2.1e-05	KRTAP3-3	-7.49e-05	RP1-241P17.4	-0.000590303	CCNA1	-0.00076565	TRIM17	-0.00333515	HIST2H4B	-0.00126578	TMEM105	-0.00282958	LATS1	-0.0020656	SLC9A9	-0.00230428	SFRP2	-0.00181726
AC011500.1	-2.1e-05	ZSCAN4	-7.55e-05	C11orf85	-0.000593363	SMTNL2	-0.000768653	EOMES	-0.0033353	PDZD4	-0.00126676	LARP4	-0.00283071	DGKB	-0.00207087	ZMYND12	-0.00230739	NAF1	-0.00181825
AC092964.1	-2.11e-05	TMIGD1	-7.59e-05	VWA5B2	-0.000595787	RLN2	-0.000768751	GEMIN8	-0.00334972	KCNIP3	-0.00127547	DLL3	-0.00283398	CHI3L2	-0.00207209	CALCR	-0.002309	KB-1980E6.3	-0.00182011
RBM12B-AS1	-2.11e-05	LRRC63	-7.59e-05	ENPP6	-0.000597557	C19orf67	-0.000771259	ROPN1B	-0.00335024	ELAVL2	-0.00127591	TMEM232	-0.00283582	ATP6V1E2	-0.00207255	PRR18	-0.00231273	KRT83	-0.00182193
KCNH5	-2.11e-05	VWA7	-7.6e-05	AL033381.1	-0.000598509	PTCHD3	-0.000772803	CLPSL1	-0.00336063	FOXL2	-0.00128219	HTR3C	-0.0028396	RAPSN	-0.00207467	HSD17B13	-0.0023149	RP1-170O19.20	-0.00182217
OR5AR1	-2.13e-05	GABRA2	-7.6e-05	TMEM232	-0.00059869	GLP2R	-0.000780776	PCDHGB3	-0.00336598	RTEL1	-0.00128268	FGB	-0.00284059	CNTF	-0.00208346	TTLL10	-0.00231789	RHBDL3	-0.00182508
C20orf62	-2.13e-05	AGXT	-7.61e-05	GNLY	-0.000598748	CCKBR	-0.000781324	CTAGE1	-0.00336873	LHX6	-0.00128284	CHRM4	-0.0028424	TSTD2	-0.0020838	SLIT2	-0.00231842	NAT2	-0.00182902
CFHR2	-2.16e-05	NUGGC	-7.61e-05	CHST5	-0.00059988	SEC14L5	-0.000781579	FBXO10	-0.00336944	KMO	-0.0012837	TYRP1	-0.00284528	APOA2	-0.00208413	NSUN6	-0.00232041	RSPO2	-0.00183154
PSG8	-2.18e-05	HPCAL4	-7.62e-05	AFP	-0.000601188	RP11-12J10.3	-0.000784507	SIRT4	-0.00337407	RNF144B	-0.00128915	SLITRK5	-0.00284564	CD200R1	-0.00208745	RECK	-0.00232255	MEIOB	-0.00183441
AC087477.1	-2.19e-05	COL24A1	-7.62e-05	UCN2	-0.000602748	C3orf20	-0.000787193	TBX2	-0.00338236	ZMAT1	-0.00128955	MS4A10	-0.00284871	NKX2-5	-0.00209439	OTUD7A	-0.00232616	GJD3	-0.0018346
LHCGR	-2.2e-05	FGFBP2	-7.64e-05	KRTDAP	-0.000603194	ANGPTL7	-0.000788303	AC011997.1	-0.00338806	FGF18	-0.00129167	COX14	-0.00284881	SFRP1	-0.00209892	FGL1	-0.00233108	ATXN7L2	-0.00183517
PNOC	-2.2e-05	CD37	-7.65e-05	SYT15	-0.000603332	CCDC147	-0.000789872	CYP4F31P	-0.00338977	ZDHHC15	-0.00129204	EFCAB12	-0.00284915	PROC	-0.00210158	CEL	-0.00233302	DLG2	-0.0018373
LTC4S	-2.21e-05	EXD1	-7.65e-05	HIST2H4A	-0.000604293	TEX26	-0.000795819	EPHA3	-0.00339566	KIAA0586	-0.00129389	SLC25A18	-0.00284932	NLRP12	-0.00210501	SIRT4	-0.00233367	TLX1NB	-0.00183765
C6orf100	-2.21e-05	BMP6	-7.66e-05	C4orf36	-0.000605087	SGCG	-0.000798864	KCNN1	-0.00339993	44265	-0.00129715	C1QTNF1-AS1	-0.00285033	SLC22A18AS	-0.00210857	ATP5S	-0.00233416	KCNN2	-0.00184368
AL136531.1	-2.23e-05	ASB11	-7.68e-05	PPT2-EGFL8	-0.000605186	SELE	-0.000801408	DNAH9	-0.00340259	MORN5	-0.00129839	RNF219	-0.00285194	VN1R1	-0.00210881	FAM181B	-0.00233501	SLC16A11	-0.00184391
CTC-554D6.1	-2.24e-05	KCNIP4	-7.69e-05	C3orf30	-0.000605581	PAH	-0.00080176	TRPM2	-0.00340521	TNR	-0.00129953	ZNF713	-0.00285571	PARK2	-0.00211053	BCKDHA	-0.00233762	AKAP2	-0.00184443
CXCR6	-2.25e-05	CST7	-7.69e-05	PGBD4	-0.000606155	RP11-315D16.2	-0.000802857	ASB4	-0.00341045	DCTN3	-0.00129982	CYP3A4	-0.00285967	CTD-3148I10.1	-0.00211435	CYB561D1	-0.00234016	ZNF583	-0.00184516
AC002451.1	-2.25e-05	GPR141	-7.73e-05	CAMSAP3	-0.000607897	CNTD1	-0.000804816	RP11-93B14.6	-0.00341827	KIF6	-0.00130402	NUDCD1	-0.00286174	BEST3	-0.00211685	CCDC65	-0.00234433	ZKSCAN3	-0.0018466
ARHGEF15	-2.26e-05	SERPINB10	-7.75e-05	GCK	-0.000612992	KCNE1L	-0.000805875	PTPRD	-0.00342687	AC011997.1	-0.00130672	CDH22	-0.00286777	PLRG1	-0.0021181	CXCR2	-0.00234518	KLHDC1	-0.00185124
TAS2R3	-2.29e-05	SP8	-7.76e-05	MOGAT1	-0.000614589	C11orf72	-0.000806245	KLRG1	-0.00342954	GRIK5	-0.00130966	CCDC11	-0.00287042	LYL1	-0.00212108	FAM26E	-0.00234519	BZRAP1	-0.00185258
RP11-613M10.9	-2.29e-05	CCDC42	-7.77e-05	SELP	-0.000615521	MYCN	-0.000807395	NR2E1	-0.00343058	ARMC4	-0.00130967	MTMR2	-0.00287156	CLVS2	-0.00212195	TXNDC5	-0.00235456	FOXH1	-0.00185862
OR2J3	-2.3e-05	ADORA3	-7.78e-05	CEACAM21	-0.000615677	ANKRD29	-0.000810343	SUV39H2	-0.00343273	TTLL10	-0.00131616	CNIH2	-0.00287624	FOXD1	-0.00212539	C1orf204	-0.00235718	PHF7	-0.00186683
STH	-2.3e-05	RHOH	-7.85e-05	C15orf56	-0.00061618	AQP12A	-0.000812126	CKS1B	-0.0034328	SLC16A12	-0.00131907	AL592284.1	-0.00288137	GUCY1A3	-0.00212621	C1orf134	-0.00236097	BECN1	-0.00186815
GRAP2	-2.3e-05	ACMSD	-7.85e-05	RPTN	-0.000616202	LCN15	-0.000812848	INHBA	-0.00344477	ZNF257	-0.00132223	BCHE	-0.00288253	AL591479.1	-0.00212969	TMEM178A	-0.00236413	C1QL1	-0.00186995
LRRC15	-2.32e-05	PHKG1	-7.85e-05	CA4	-0.000617692	F7	-0.000813696	GGN	-0.00344577	RFT1	-0.0013224	ACOX1	-0.00288334	TREM1	-0.0021327	LYL1	-0.0023656	NIPSNAP3B	-0.0018702
KRTAP5-11	-2.37e-05	FOXB1	-7.85e-05	KRTAP3-3	-0.000617785	PIFO	-0.000815837	TDRD6	-0.00344586	CLN3	-0.00132293	RBP3	-0.00288375	TLL1	-0.00213339	MOXD1	-0.00237544	IL36G	-0.00187545
DEFB4B	-2.38e-05	FAM198A	-7.85e-05	SMKR1	-0.000618085	CRIP3	-0.000820588	ZIC4	-0.00344634	LIPK	-0.00132303	PDXP	-0.0028861	KLHDC8B	-0.00214571	GXYLT2	-0.00237929	HCRT	-0.00187683
AC018512.1	-2.38e-05	UPK1A	-7.86e-05	BSN	-0.000620347	ADAMTS15	-0.00082517	ZNF454	-0.0034497	TSPAN33	-0.0013251	PGLYRP4	-0.00289247	CYTL1	-0.00215002	ZBTB3	-0.00238001	DHRS11	-0.00187816
HIST1H1A	-2.39e-05	NCBP2L	-7.88e-05	DND1	-0.000622321	SERTAD2	-0.000825997	ZNF699	-0.00345434	TSNAXIP1	-0.00132539	FAM229A	-0.00289488	PRPH2	-0.0021509	MROH8	-0.00238295	C2orf73	-0.00187819
FKSG63	-2.39e-05	C13orf45	-7.93e-05	HIST1H2AK	-0.000624972	ACVRL1	-0.000826281	HSD11B1L	-0.00345682	C11orf82	-0.00132654	PRSS45	-0.00289656	TCP10L	-0.00215174	CSTL1	-0.00238442	KRT3	-0.00187887
P2RY10	-2.4e-05	TPTE2	-7.94e-05	LGI3	-0.000625773	RP11-321F6.1	-0.000829236	UBOX5	-0.00345854	SLC22A11	-0.00133	KCNK13	-0.00289679	SIX3	-0.00215438	NEK5	-0.00238654	FXYD4	-0.00188288
FAM26D	-2.42e-05	CRYBB1	-7.95e-05	FUT5	-0.000629592	TBX1	-0.000830456	TNNT2	-0.00345893	CASP16	-0.00133225	FAM69A	-0.00289998	ENHO	-0.00215947	SCAI	-0.0023867	GATSL2	-0.00188322
GALNTL5	-2.42e-05	COL10A1	-7.96e-05	AC008132.13	-0.000629599	TCP10L2	-0.000837669	CCDC129	-0.00345912	USP51	-0.00133489	IGFN1	-0.00290106	ZNF585B	-0.00216591	JAKMIP2	-0.00239013	KRT74	-0.00188388
OBP2B	-2.42e-05	PTPN20A	-7.98e-05	CCDC158	-0.000630202	IZUMO2	-0.000842026	TM6SF1	-0.00346009	ANXA8	-0.00133778	TRPM5	-0.00290123	DFNA5	-0.00216993	AC132872.2	-0.00239098	ZNF154	-0.00188389
SPEM1	-2.43e-05	ZBTB26	-8e-05	BMPER	-0.000630257	C10orf112	-0.000842684	CHST12	-0.00346048	CEMP1	-0.00133833	ZSCAN4	-0.00290557	PGAM2	-0.00217225	WDR92	-0.0023978	MCHR1	-0.00188455
C17orf66	-2.45e-05	PRDM6	-8e-05	TAS2R19	-0.000631091	SPIN2A	-0.000843206	VMO1	-0.00346102	SMCO2	-0.00133972	SPAG8	-0.00290814	DPF3	-0.00217322	WT1	-0.00240213	SYN1	-0.00188493
KCNA4	-2.46e-05	44259	-8.01e-05	TEKT3	-0.000633199	NUPR1	-0.000844941	GPR68	-0.00346513	LHB	-0.00134175	DIRAS2	-0.00291215	CAGE1	-0.00217475	TMEM132E	-0.00241228	C5orf49	-0.00188769
COX8C	-2.46e-05	EXOC3L1	-8.02e-05	ATP1B2	-0.000636163	C3orf80	-0.000847719	RHEBL1	-0.00346704	AL645728.1	-0.00134459	PHYHIPL	-0.0029134	KCNB2	-0.00217804	AOAH	-0.0024213	CNPY1	-0.00188859
KIAA1658	-2.46e-05	MGC10955	-8.05e-05	AC012313.1	-0.0006388	HSPB7	-0.00084839	HIST2H4A	-0.00347891	LCA5	-0.00134543	ACOXL	-0.00291574	MROH2A	-0.00217877	PNMT	-0.00242999	CPNE9	-0.00188939
CD163	-2.47e-05	CHRNA3	-8.05e-05	KLHL14	-0.000639612	TMEM145	-0.000851495	OTUD7A	-0.00348105	PAK6	-0.0013496	EARS2	-0.00291751	CRTAM	-0.00218117	UBAP1L	-0.00243353	RBP3	-0.00188998
AC004076.7	-2.47e-05	ZAR1L	-8.05e-05	PCDHA6	-0.000640737	SERF1B	-0.000853552	ZDHHC15	-0.00349633	RPRML	-0.00135668	ARHGAP20	-0.00291917	DYNLRB2	-0.00218939	DLK1	-0.00245028	TCTEX1D1	-0.00189273
LIN28A	-2.49e-05	HTR5A	-8.06e-05	SLCO1B7	-0.000641139	GRIN1	-0.000853591	IKZF1	-0.00349708	MAGED4B	-0.00135862	HYAL4	-0.0029243	DAAM2	-0.00218949	ST8SIA1	-0.00245487	VKORC1L1	-0.00189413
C4orf51	-2.49e-05	PPEF2	-8.06e-05	HCRT	-0.000643393	GLTPD2	-0.000856141	GABRD	-0.00349738	MEP1B	-0.00135887	KCNJ4	-0.00292535	DTHD1	-0.00219216	RADIL	-0.00245673	IQSEC3	-0.00189551
AMY1B	-2.51e-05	CBLN2	-8.09e-05	KIF17	-0.000643494	MEI1	-0.000856862	CCDC33	-0.00349818	HDDC2	-0.00135923	RGPD2	-0.00292931	NARG2	-0.00219356	HOXC12	-0.00245755	CA7	-0.0018956
KRTAP5-1	-2.51e-05	SOX15	-8.11e-05	MSH4	-0.000645755	NRG2	-0.000861499	CTLA4	-0.00350004	PHRF1	-0.00137353	HRK	-0.00293313	CAMK2N2	-0.00219407	TIPIN	-0.00245819	ZNF575	-0.00189674
EDDM3B	-2.51e-05	CCDC166	-8.12e-05	C15orf57	-0.000647354	MDFI	-0.000864612	MPPED2	-0.00350204	KCNB2	-0.00137355	S100A1	-0.00293968	GRM7	-0.00219463	AP001468.1	-0.00246609	COLEC12	-0.00189766
CLDN25	-2.53e-05	LRRC70	-8.12e-05	CRLF2	-0.000649865	NOX5	-0.000867194	C2orf91	-0.00350943	GFPT2	-0.00137693	CCBL2	-0.00294451	NPR1	-0.00219739	KRT1	-0.0024662	C7orf55	-0.00190189
HHATL	-2.55e-05	TMEM212	-8.19e-05	CAPN3	-0.000651815	EMILIN1	-0.00086746	ELAC1	-0.00351044	PGF	-0.00137755	S1PR1	-0.00294907	CHST2	-0.00220871	DNAH5	-0.00246868	FITM2	-0.00190208
RGSL1	-2.56e-05	CLEC2A	-8.22e-05	ZAR1	-0.00065346	TLX3	-0.000869155	SPEF1	-0.00351376	IGSF1	-0.0013795	SCML2	-0.00295578	SUN3	-0.00220991	RP11-1212A22.4	-0.00246901	CYSLTR1	-0.00190616
SCN3A	-2.57e-05	C1QTNF8	-8.22e-05	AC016722.2	-0.000654846	HCST	-0.000879755	SREK1	-0.00351737	CLPSL2	-0.00137988	LRRC43	-0.00296253	SAPCD1	-0.00221202	VWA8	-0.00246926	GRAP	-0.00190796
MYLPF	-2.57e-05	KRTAP9-1	-8.22e-05	HS3ST2	-0.000656564	CCDC37	-0.000882688	DDX25	-0.00352044	ESR1	-0.00138044	SPIN2B	-0.00296741	NTN5	-0.00221886	CHAD	-0.00246933	MAP1LC3C	-0.00190842
POU3F2	-2.58e-05	RAB40AL	-8.23e-05	ODF3L1	-0.000657433	ALS2CR11	-0.000884181	AC005003.1	-0.00352703	NPHS1	-0.00138789	IL1RAPL1	-0.0029684	ARHGAP20	-0.00221949	VHL	-0.00247201	GPR1	-0.00190953
TAS2R43	-2.58e-05	SPINT3	-8.23e-05	RP11-10J21.3	-0.000657915	SORCS1	-0.000886625	C19orf69	-0.00352976	CACNG7	-0.00138837	CPNE5	-0.00297242	STX1B	-0.00222578	C5orf58	-0.0024737	CLEC18B	-0.00192294
Z98049.1	-2.59e-05	TEX29	-8.27e-05	NKAIN2	-0.000660615	CLDN22	-0.000887755	CCDC87	-0.00353217	RIMS4	-0.0013889	OXER1	-0.00297794	CDRT1	-0.00223526	MGC4294	-0.00248092	MCAT	-0.0019231
P2RY14	-2.62e-05	NUTM2E	-8.27e-05	C16orf96	-0.000660771	RP11-279O9.4	-0.000888768	PIH1D2	-0.00353498	RHOH	-0.00138992	LEPROTL1	-0.00297996	CST2	-0.00223556	RP11-986E7.7	-0.00248357	PPP1R12C	-0.00193132
P2RY12	-2.63e-05	GPR17	-8.28e-05	RNF151	-0.00066131	RP11-17M16.1	-0.000891886	SLITRK5	-0.00353527	SNTG1	-0.00139348	ZNF560	-0.00298687	FPR3	-0.00223976	PDZRN3	-0.00248384	NFKBID	-0.00193163
TSSK2	-2.63e-05	AL590822.1	-8.28e-05	LAMA1	-0.000661841	HIST1H3A	-0.000897567	FETUB	-0.00354265	MAP3K19	-0.00139439	CBLN1	-0.00299407	COL25A1	-0.00224856	PRSS45	-0.00248695	FAXDC2	-0.00193765
DMRTC1B	-2.63e-05	SLC13A4	-8.36e-05	LRIT3	-0.000661854	C8orf34	-0.000898501	NKX2-8	-0.00355172	RCSD1	-0.00139668	LHB	-0.00300423	FAM63A	-0.00225046	IFT140	-0.0024891	FAM71D	-0.00194085
GLRA3	-2.67e-05	ELAVL2	-8.36e-05	WDR49	-0.00066234	C11orf52	-0.000908214	LOXL3	-0.00355182	GDPD1	-0.0013974	HIST2H2AC	-0.00300598	NME5	-0.002251	EPHX2	-0.00249814	LYZL2	-0.00194325
AP000304.1	-2.68e-05	CGB	-8.37e-05	LCE1E	-0.000663762	DLX5	-0.000908648	LSP1	-0.00355234	BEAN1	-0.00140277	C5orf54	-0.00300885	AL161915.1	-0.00225116	BCO2	-0.00250172	LINC00908	-0.0019435
C12orf40	-2.69e-05	TREM2	-8.38e-05	ADH1B	-0.000664546	WFIKKN2	-0.0009093	DLK1	-0.00355299	FGF20	-0.00140502	OTOGL	-0.00300966	EDN2	-0.00225465	LHX6	-0.00250305	DKFZP779L1853	-0.00194713
AC138655.1	-2.72e-05	NPIPB11	-8.39e-05	TRIM55	-0.000664597	ANKRD44	-0.000911105	ONECUT2	-0.00355373	TREM2	-0.00140585	ASNSD1	-0.00301495	LHX5	-0.00225943	GFRA3	-0.00250364	PGAM2	-0.00195694
RP11-321N4.5	-2.77e-05	GABARAPL3	-8.4e-05	C1QTNF4	-0.000665128	FAM163A	-0.000911165	LIN28B	-0.00355813	AOC3	-0.00141059	HTR7	-0.00301525	GNG10	-0.00225989	DCDC1	-0.00250536	CELA3A	-0.0019585
APOL5	-2.78e-05	RP11-10J21.3	-8.43e-05	HIST1H2BM	-0.000667116	CEACAM21	-0.000911174	STAT4	-0.00355922	CALN1	-0.00141181	CLCNKA	-0.00301553	GJD3	-0.00226903	AKNA	-0.00250723	NME5	-0.00195925
RHO	-2.79e-05	MYH7B	-8.44e-05	KRTAP9-1	-0.000668223	LAX1	-0.00091241	TMEM232	-0.00357677	AVPR1A	-0.00141278	EDA2R	-0.00301929	ELL2	-0.00226946	STOML3	-0.00251067	ASTL	-0.00196463
RTP2	-2.81e-05	RAB39B	-8.47e-05	TNFRSF8	-0.000668755	PAPOLG	-0.00091244	DNAI1	-0.00358015	RHBG	-0.00141558	KIAA1456	-0.00302171	PTPRD	-0.00226972	JPH3	-0.00251135	PCDHA13	-0.00196469
ASB17	-2.82e-05	CMKLR1	-8.48e-05	C19orf71	-0.000669296	ZMYM6NB	-0.000913415	EPHA6	-0.00359221	ART4	-0.00141831	PTCHD2	-0.00302534	KRT74	-0.00227088	WTIP	-0.00251702	POU3F1	-0.00196775
GOLGA6C	-2.82e-05	SLC9C1	-8.49e-05	ESRRG	-0.000676829	ST6GAL2	-0.000913951	CCL13	-0.00359578	RP11-17M16.1	-0.00141847	GPR123	-0.00302873	ZNF557	-0.00227575	CDKN2D	-0.00251828	SLC13A3	-0.00197566
PRSS54	-2.94e-05	DAND5	-8.5e-05	ENDOU	-0.000677771	MAGEH1	-0.000921413	TLR6	-0.00359867	CMTM2	-0.00141881	ANKRD31	-0.00302881	C3AR1	-0.00228031	SPERT	-0.00252028	ZNF619	-0.00197649
AC023469.1	-2.95e-05	TLX2	-8.52e-05	ROBO4	-0.0006794	ASIC2	-0.000927336	LRRC55	-0.00360455	TMPRSS11D	-0.00142399	EPHA3	-0.00303261	ST7L	-0.0022813	ZNF333	-0.00252466	SMTNL2	-0.00197864
OR13H1	-2.95e-05	XRCC1	-8.53e-05	DNLZ	-0.000681561	C10orf126	-0.000931704	WDR38	-0.00360546	XIAP	-0.00142556	SH3GLB2	-0.00303966	RBAK	-0.00228729	MUC21	-0.00252478	AP003774.4	-0.00198215
BMP10	-2.97e-05	ISLR2	-8.54e-05	NEUROD2	-0.00068253	ANKS1B	-0.000932266	C10orf107	-0.00361264	MAGED4	-0.00143036	C12orf61	-0.003042	YBEY	-0.0022938	AOC2	-0.00252597	PCDH19	-0.00198563
AWAT2	-2.98e-05	C19orf45	-8.55e-05	HIST2H2AB	-0.00069106	TPTE	-0.000933862	TREH	-0.00361334	TECTA	-0.00143139	LRGUK	-0.00305597	KDR	-0.00229393	CACNG1	-0.00253068	CHRNB4	-0.00199307
BOLA2	-3e-05	PRKCB	-8.58e-05	ESR1	-0.000692997	FAM90A1	-0.000943491	ADAMTS3	-0.00361486	EPOR	-0.00143371	FKBP7	-0.00305751	METTL25	-0.0022942	CYP26A1	-0.00254511	C1orf167	-0.00199426
LINC00632	-3.03e-05	ALX3	-8.58e-05	SLC46A2	-0.000694466	HIST1H2AH	-0.000944624	C12orf74	-0.00362676	PCDH17	-0.00143383	SLC1A2	-0.00305996	TAGLN3	-0.00230286	CELF4	-0.00255846	DLX4	-0.001998
DEFB134	-3.05e-05	PLP1	-8.6e-05	PLGLB2	-0.000696301	TOP1	-0.000944807	STMND1	-0.00363099	ANKRD61	-0.00143739	ZNF484	-0.00306248	WISP1	-0.00230302	HHIPL1	-0.00256418	EMR2	-0.00200242
PRH2	-3.06e-05	DPEP3	-8.62e-05	IMPG2	-0.000696309	ZNF385B	-0.000945381	NRG4	-0.00363183	RFESD	-0.00143749	TNFSF4	-0.00306533	HIST1H1T	-0.0023063	CCDC157	-0.00256429	CPO	-0.00200308
SMCO3	-3.06e-05	C8orf74	-8.66e-05	FGF8	-0.000696323	PSORS1C2	-0.000947692	FNDC5	-0.00364142	TAS2R19	-0.00143804	SLC34A3	-0.00307487	RASGRP2	-0.00230769	C1orf189	-0.00257817	AL354718.1	-0.00200615
RP11-211G3.3	-3.08e-05	HIST1H4B	-8.68e-05	SLC22A14	-0.00070299	AIF1	-0.000949413	ZNF511	-0.003645	BCAS4	-0.00143891	RPS17L	-0.00307524	DHFRL1	-0.00230875	CST2	-0.00257985	CNGB1	-0.00201034
DMP1	-3.08e-05	FAM181A	-8.69e-05	RP11-347C12.3	-0.000704568	GHRL	-0.000955375	SNX29	-0.00365486	ADAMTS8	-0.0014438	AC117395.1	-0.0030822	HTR7	-0.00231972	PDLIM3	-0.0025823	SYT16	-0.00201515
OR2A1	-3.08e-05	ANKRD7	-8.7e-05	DAPK2	-0.000706097	SLC26A8	-0.000957583	HIST1H4I	-0.00365551	ZNF443	-0.00144706	SLC28A1	-0.00308233	GPR1	-0.00232349	SCTR	-0.00258645	VSIG8	-0.00202015
GPR19	-3.09e-05	WDR93	-8.71e-05	CHRD	-0.000707068	ZNF878	-0.000962837	SMIM1	-0.00365798	CD99L2	-0.00144897	MPPED2	-0.00308423	RLBP1	-0.00232601	MORC1	-0.00258749	LOH12CR2	-0.00202046
PIK3R2	-3.09e-05	MADCAM1	-8.73e-05	LPPR3	-0.000707822	ZNF568	-0.000964182	COL25A1	-0.00366495	KIRREL3	-0.0014499	CLEC12A	-0.00308902	RGS4	-0.00233263	HTR2C	-0.00259092	AC117395.1	-0.00202091
MGC4771	-3.1e-05	FBXL22	-8.75e-05	C3orf62	-0.000709349	SUN3	-0.000968691	ITGAL	-0.00366607	HIST1H2AL	-0.00145013	GAL3ST2	-0.00308986	FSBP	-0.00235506	PXDN	-0.00259154	HSPB9	-0.00202112
KCNMB2	-3.12e-05	STAC2	-8.77e-05	CSNK1G1	-0.000712523	CBLN2	-0.000968697	C9orf43	-0.00367426	IL19	-0.00145079	APOA1	-0.00309196	PPAPDC3	-0.00235801	BCDIN3D	-0.00259673	NPFFR2	-0.0020226
C17orf102	-3.13e-05	GPR62	-8.81e-05	TMEM240	-0.000713796	POU4F1	-0.000969405	DLX2	-0.0036743	CRABP1	-0.00145095	RAMP2	-0.00309206	TMPRSS11F	-0.00235864	EFR3B	-0.00259809	BPIFC	-0.00202322
AL162431.1	-3.14e-05	DCDC2B	-8.82e-05	CD37	-0.000714501	ANKLE1	-0.00097166	MOCS2	-0.00368182	STX11	-0.00145158	TMEM145	-0.00309279	FGFBP2	-0.00236068	NLGN3	-0.00259879	RP11-595B24.2	-0.00202599
ESM1	-3.14e-05	RFPL4B	-8.83e-05	GRM2	-0.000714722	CTSW	-0.000973989	SLC52A1	-0.00368758	CCDC39	-0.00145368	TNFRSF8	-0.00309289	TRIM45	-0.00237107	PTCHD2	-0.00260019	BRSK2	-0.00202715
FABP12	-3.15e-05	C9	-8.83e-05	RP11-795F19.5	-0.000717593	PCDH8	-0.000985064	RGPD8	-0.00369189	PTGDS	-0.00145571	TRIM44	-0.00309414	TMPRSS11B	-0.00237315	TSNAXIP1	-0.00260037	NUDT6	-0.00203439
OR12D2	-3.18e-05	CXCR1	-8.86e-05	BCL2A1	-0.00071807	HIST1H4D	-0.000986	ZFY	-0.00369742	CD72	-0.00145682	MROH8	-0.00309709	SOX30	-0.00237786	TRDMT1	-0.00261158	DOCK6	-0.00203546
CC2D2B	-3.18e-05	GABRB1	-8.9e-05	RAB33A	-0.000718555	RGS7BP	-0.000988254	AVPR2	-0.00369948	NEK5	-0.00146156	TREML2	-0.00310032	MSH4	-0.00238655	MFAP4	-0.00261874	GJC1	-0.00204075
ATP1A2	-3.19e-05	METTL20	-8.9e-05	C1orf101	-0.000720085	LRRC63	-0.000988444	UBL4A	-0.00370023	LAMP5	-0.00147	DNAH9	-0.00310259	CTLA4	-0.00239055	SCNN1G	-0.00261901	SOWAHD	-0.00204237
GPR144	-3.19e-05	G6PC	-8.91e-05	GPR78	-0.000720556	CTB-102L5.4	-0.00099373	GPR155	-0.00370405	AC006132.1	-0.00148248	NAF1	-0.00310727	MSS51	-0.0023974	OR11H4	-0.00261956	FAM78A	-0.00205551
KHDC1L	-3.21e-05	HIST1H2BB	-8.95e-05	HHIPL1	-0.000722148	HIST1H4B	-0.0009957	ERBB4	-0.0037166	PODN	-0.00148769	LRRC73	-0.00311155	CYGB	-0.00239811	KCNG3	-0.00262001	PLA2G4B	-0.00207265
INSL6	-3.23e-05	TUBB1	-8.98e-05	GJC3	-0.000725042	SLURP1	-0.000997633	CPB2	-0.00372436	AR	-0.00149081	ARC	-0.0031163	LRP2BP	-0.00240558	CPLX1	-0.00262337	NDN	-0.00207479
KAAG1	-3.25e-05	LILRB1	-8.98e-05	FAM228B	-0.000725501	AC005609.1	-0.00100471	SHROOM4	-0.00373482	RLN1	-0.00149231	DPF1	-0.0031206	PCDHGA10	-0.00240661	BAALC	-0.00262436	TGM5	-0.00207741
ZNF534	-3.27e-05	KRT83	-9e-05	CTSG	-0.000729279	WISP2	-0.00100779	MANSC4	-0.00373591	NSUN3	-0.00149273	ZNF180	-0.00312231	ARMCX5	-0.00240966	CACNA1H	-0.00262778	FAM26F	-0.00208193
IGLL1	-3.28e-05	S100Z	-9e-05	FLJ14816	-0.000730342	CEACAM19	-0.00101243	RGPD5	-0.00373754	RBP2	-0.00149289	HPX	-0.00312488	ITGAL	-0.00241039	R3HDM2	-0.00262988	SOX18	-0.00208792
CR1L	-3.29e-05	RP11-691N7.6	-9.02e-05	RP11-382J12.1	-0.000732246	HIST1H1T	-0.0010147	ROPN1L	-0.00374128	TMEM200C	-0.00149347	CUL7	-0.00312759	GDF5	-0.00241124	LGALS7B	-0.00263316	C3orf55	-0.00208857
TSNAX-DISC1	-3.29e-05	F2RL3	-9.04e-05	ISM2	-0.000732336	SLC22A11	-0.00101853	ZNF846	-0.00374584	USH1G	-0.00149747	SEC14L6	-0.0031276	AMER3	-0.00241627	TBP	-0.0026344	C9orf171	-0.00209024
RGPD4	-3.29e-05	CCR3	-9.1e-05	RGS9BP	-0.000734645	RP11-187E13.2	-0.00101896	BNIPL	-0.00374681	ZSCAN10	-0.00150688	CALML6	-0.00312766	MYEF2	-0.00242611	CPXM2	-0.00263599	KCNIP2	-0.00209219
HIST2H3C	-3.31e-05	GPR162	-9.16e-05	PRG2	-0.000734772	OTUD7A	-0.00101899	KLHL32	-0.00375525	BEND5	-0.00150837	ZNF684	-0.00314231	C11orf91	-0.00242963	C5AR1	-0.00263965	SCN4B	-0.00209407
FAM21D	-3.31e-05	AC005841.1	-9.18e-05	ZNF16	-0.000736186	KCTD8	-0.00102462	BCL2A1	-0.00375928	DPF1	-0.00151507	IPO4	-0.00315245	NPAS3	-0.00243524	SLC9A7	-0.00264067	DYSF	-0.00209487
SRRM4	-3.31e-05	RP11-426L16.10	-9.18e-05	FAM89B	-0.000737535	CD96	-0.00102954	BPIFB2	-0.00377503	TRAM1L1	-0.00151655	LOH12CR2	-0.00315542	ESR2	-0.00245134	BTBD8	-0.00265081	FST	-0.00210151
CTD-3105H18.16	-3.32e-05	AC009041.2	-9.18e-05	ZYG11A	-0.000739641	HTRA4	-0.00103032	HMX2	-0.00377631	FABP2	-0.00151882	PRKCG	-0.00315731	GOLGA8S	-0.00245356	GRID1	-0.00267161	TMEM220	-0.00210357
SIGLEC11	-3.33e-05	HIST1H3B	-9.21e-05	DMC1	-0.000740886	ZMYND12	-0.00103298	LINC00923	-0.00377924	KCNN3	-0.00151996	NUP62	-0.00315824	ARHGAP19	-0.00246405	RASL10B	-0.00267545	NLGN3	-0.00210804
TBC1D28	-3.34e-05	NTNG2	-9.22e-05	NKX2-8	-0.000741358	LRCH2	-0.00103318	SH2B2	-0.00379537	CXorf30	-0.0015205	TMSB15B	-0.00316	CYSLTR2	-0.0024681	COL15A1	-0.00268356	SPNS3	-0.00211616
RESP18	-3.36e-05	CSF2RB	-9.26e-05	C12orf74	-0.000743281	GRIN3B	-0.0010364	CAPSL	-0.0037974	ZKSCAN3	-0.00152433	RNPC3	-0.0031626	PCP4	-0.00247345	PRSS50	-0.00268514	PGAM4	-0.00212131
ZNF709	-3.38e-05	AFF3	-9.26e-05	AC132872.2	-0.000743342	DCUN1D4	-0.00103927	GRIK2	-0.00381004	CCM2L	-0.00152493	KIF5C	-0.00316282	ANKRD9	-0.00247792	AC073343.1	-0.00268885	ITGA9	-0.0021244
IQCA1	-3.43e-05	KCNJ4	-9.26e-05	GPR12	-0.000744261	TRMT2A	-0.00104258	SLC5A12	-0.00381479	NRROS	-0.00152511	DPPA2	-0.00316347	C6orf165	-0.00247811	WDR65	-0.00269272	TBXA2R	-0.0021286
HS3ST2	-3.45e-05	SLC9B1	-9.3e-05	TMEM182	-0.000744429	SLC51B	-0.0010447	CD86	-0.00381767	GPR75	-0.00152724	STXBP5L	-0.00316782	FGF17	-0.00247864	PAMR1	-0.00269439	SKOR1	-0.00213402
FMR1NB	-3.45e-05	NHLH2	-9.31e-05	SHISA8	-0.000745174	SERF1A	-0.00104985	C2CD4C	-0.00381834	NOVA2	-0.00152766	TIA1	-0.00317689	KCNJ14	-0.00248325	ZNF785	-0.00269539	SPTB	-0.00213421
EEF1E1-BLOC1S5	-3.46e-05	PEG3	-9.35e-05	HIST1H4J	-0.00074589	CES5A	-0.00105014	ZNF483	-0.00382211	C11orf21	-0.00153519	GPR176	-0.00317839	FILIP1	-0.00248798	RUNDC3A	-0.00269588	GNG13	-0.00213613
FNDC9	-3.47e-05	KCNA2	-9.38e-05	CENPC	-0.000747454	SHD	-0.00106414	JPH3	-0.00382262	SVOP	-0.00153529	NTNG1	-0.00318622	LMOD3	-0.00249002	QRFPR	-0.0026985	PRPH	-0.00213824
RP11-1070N10.3	-3.47e-05	TAS2R31	-9.39e-05	GRM3	-0.000748861	ASAH2C	-0.00107237	CALML3	-0.0038231	FXYD7	-0.00153747	MORN3	-0.00318763	GLOD5	-0.0024945	C12orf73	-0.00270037	ZNF717	-0.00214622
LTF	-3.49e-05	KCNK17	-9.41e-05	DDC8	-0.000750325	AC022400.2	-0.0010759	CCDC144A	-0.00382519	HIST1H4J	-0.00153901	S100A7	-0.00318978	FAM227B	-0.00249827	STX8	-0.00270452	DLX2	-0.00214835
AP003041.2	-3.49e-05	CCL17	-9.43e-05	AC011484.1	-0.000751662	RP11-514O12.4	-0.00108748	ABCA9	-0.00382535	ARL6IP4	-0.00154993	B3GAT1	-0.00319128	BRINP3	-0.00249994	CD83	-0.00270465	RERGL	-0.00214885
IL2RA	-3.52e-05	KRTAP5-2	-9.43e-05	SEZ6	-0.000752015	AC096582.1	-0.00109275	TMEM186	-0.00382654	NME1-NME2	-0.00155404	CHST7	-0.00319265	CCDC144A	-0.00250508	FAM227A	-0.00270724	CDPF1	-0.00215426
RAD51L3-RFFL	-3.55e-05	PTPRN	-9.46e-05	HUS1B	-0.000756268	KLRG1	-0.00109408	HIST1H2BF	-0.00383778	EGFL6	-0.00155417	INSL4	-0.00319549	PAPPA	-0.00252167	TMEM231	-0.00270834	CCDC15	-0.00215514
GAGE10	-3.56e-05	SLC46A2	-9.46e-05	CD8A	-0.00075717	RP11-872D17.8	-0.00109438	UPK2	-0.00383938	C3orf58	-0.00155818	TCHHL1	-0.00319561	MEGF6	-0.00253149	LHX5	-0.00270841	DYNLRB2	-0.00215788
ITGAD	-3.57e-05	SLC22A13	-9.49e-05	MAP3K19	-0.000758854	CACNG1	-0.00109644	FCHO1	-0.00384082	KLK3	-0.0015596	ZNF267	-0.00320947	CLEC18B	-0.00253336	SYT5	-0.00271231	SFRP4	-0.00216226
MAPK4	-3.58e-05	CCDC116	-9.51e-05	TREM1	-0.000760136	LINC00632	-0.00109861	FAM182B	-0.00384132	SYT9	-0.00156351	LIN28B	-0.00321064	SLC6A17	-0.00253344	ZNF778	-0.00271471	ANKRD36	-0.00217044
CR2	-3.59e-05	RANBP3L	-9.51e-05	HES7	-0.000760336	ARHGAP22	-0.00109946	PLA2G4B	-0.00384211	GLT8D2	-0.00157048	GPS2	-0.00321354	FCGR2A	-0.0025364	OTX1	-0.00271477	GCOM1	-0.00217108
C6orf195	-3.62e-05	HIST1H4J	-9.53e-05	ADAP2	-0.000760766	C1orf122	-0.00109949	MYO3B	-0.00384319	LRRC32	-0.00157276	BPIFB2	-0.00321495	CBLN1	-0.0025365	NKX2-1	-0.00272184	IFNA1	-0.00217195
DSPP	-3.63e-05	NFASC	-9.56e-05	XKR7	-0.00076277	RPAIN	-0.00110658	EFR3B	-0.00384609	CSF2RB	-0.00157443	TMEM63C	-0.00321615	RNF182	-0.00253709	FAM182B	-0.00272927	AC132186.1	-0.00217348
FOXE3	-3.69e-05	ZNF540	-9.56e-05	CDRT4	-0.000763578	RP11-126K1.2	-0.00110721	MTMR7	-0.00384743	TIMD4	-0.00157717	NDUFB6	-0.0032177	DSG4	-0.00253869	NXPH3	-0.00272943	FSBP	-0.00217904
LCE1C	-3.74e-05	TMPRSS9	-9.57e-05	SLC12A5	-0.000764296	PDXP	-0.00110775	RBKS	-0.00385692	TRIM67	-0.00157797	PLCH2	-0.00321917	GUCA2A	-0.00253978	EREG	-0.00272982	WFIKKN2	-0.00218325
NYX	-3.74e-05	PCDHB8	-9.58e-05	RP11-210M15.2	-0.000765386	C15orf56	-0.00111076	NLGN3	-0.00386299	HIPK4	-0.00158134	CCL15	-0.00322744	SPRN	-0.00254111	FAM221B	-0.0027311	DLX6	-0.00218346
FAM154A	-3.75e-05	NXF3	-9.59e-05	ZNF81	-0.000767964	FAM104B	-0.00111083	GNG13	-0.00386968	SLC10A2	-0.00158152	KIAA1257	-0.00322798	RP11-12J10.3	-0.00254304	HSD11B1	-0.00273371	ELOVL3	-0.00218483
AE000662.92	-3.75e-05	SLC10A1	-9.59e-05	STEAP1B	-0.000768087	RHCE	-0.00111145	SYF2	-0.00387403	TMEFF2	-0.00158997	GALR2	-0.00323068	KCNN1	-0.00254347	KCNJ13	-0.00273435	ATOH8	-0.00218538
MAGEB18	-3.76e-05	RP11-697E2.6	-9.62e-05	BMP6	-0.000774055	HYAL4	-0.00111595	SIRPB1	-0.0038772	RASGRP2	-0.00159519	WNT3	-0.00323552	GPR173	-0.00254431	EPOR	-0.00273549	CSTL1	-0.00218899
MSMP	-3.77e-05	COX4I2	-9.65e-05	AC138517.1	-0.000775048	RAET1G	-0.00112596	PILRA	-0.0038821	NLRP6	-0.00159948	ANKRD36	-0.0032382	C4orf50	-0.00254642	ZNF594	-0.00274684	NOP2	-0.00218906
CTC-429P9.4	-3.78e-05	AL359195.1	-9.69e-05	CCDC7	-0.00077567	RNF148	-0.00112624	P2RX7	-0.00388219	CDHR4	-0.00160031	CD164L2	-0.0032414	AL049840.1	-0.00255019	DSCC1	-0.00275413	CD180	-0.00219531
GPR88	-3.8e-05	CD3D	-9.72e-05	PPM1E	-0.000781074	NAE1	-0.00112651	RHBG	-0.00388285	SLC22A1	-0.00160172	DTNA	-0.00324227	TREX2	-0.00255083	AC005481.5	-0.00275855	TERT	-0.00220537
SCGB1D4	-3.86e-05	SULT1A3	-9.82e-05	PRCD	-0.000781305	MAP4K1	-0.00112705	ZNF701	-0.0038881	HIST1H4C	-0.00160725	RNF175	-0.00324604	TMEM213	-0.00255185	H3F3C	-0.00276559	C21orf119	-0.00221012
ANGPTL5	-3.86e-05	GNG3	-9.82e-05	AL035681.1	-0.000782942	GNAT2	-0.0011296	STEAP1B	-0.00389358	TNFSF13B	-0.00162317	MYLK2	-0.00324619	RABL3	-0.00255895	MIS12	-0.00276688	CCDC3	-0.00221468
TNFAIP8L2	-3.89e-05	RAB39A	-9.84e-05	NBPF6	-0.000783022	RFPL2	-0.00113237	ZNF154	-0.00390187	TAS2R31	-0.00162328	GPR3	-0.0032513	PRSS53	-0.00255944	NFASC	-0.00276742	SOX17	-0.00222592
VWC2L	-3.9e-05	AL020996.1	-9.86e-05	SKIDA1	-0.00078308	ARC	-0.0011354	GAS2L2	-0.00390373	DNAJB13	-0.00162552	PPAPDC1A	-0.00325451	GHRHR	-0.00255983	TDP1	-0.00276939	LRRC37B	-0.00222771
RP11-894J14.5	-3.9e-05	STMND1	-9.9e-05	FGF7	-0.000783918	C9orf66	-0.00113666	KLRG2	-0.00390483	CCDC3	-0.00162576	FMN2	-0.00325456	SYCE1	-0.00256232	C5orf56	-0.00277247	CRTAM	-0.00223248
AC096582.1	-3.9e-05	RBP5	-9.91e-05	PTPRT	-0.000786047	BEND5	-0.00114035	TREX2	-0.00390608	ACMSD	-0.00162715	IMPAD1	-0.00325497	P2RX6	-0.00256461	LDB3	-0.00277624	ULK3	-0.00224126
CLEC6A	-3.91e-05	FRMD1	-9.93e-05	YPEL4	-0.000786214	ITGAX	-0.00114351	CXorf24	-0.0039063	TM6SF1	-0.00162951	C2orf70	-0.00325736	C1QL4	-0.00257246	LIN37	-0.00278071	SLC52A1	-0.00224215
TSSK1B	-3.92e-05	RP11-977G19.10	-9.98e-05	ECT2L	-0.000789587	AC099344.1	-0.00115035	SSPN	-0.00391806	HSPA12B	-0.00163226	AC018816.3	-0.00326862	TLX1NB	-0.00257266	CCT6B	-0.00278722	TMEM11	-0.00224412
PLA2G2D	-3.93e-05	RP1-241P17.4	-9.99e-05	PRDM6	-0.000790731	STAT4	-0.00115125	RCSD1	-0.00392188	AC005003.1	-0.00163639	RWDD3	-0.00326899	SLC2A4	-0.0025728	SOWAHB	-0.00279126	NPAS3	-0.0022456
BSX	-3.93e-05	PDE1A	-0.000100065	CASKIN1	-0.000795224	FGF21	-0.00115443	C11orf21	-0.00392745	FMO3	-0.00164649	MUC21	-0.00327129	TCAP	-0.00259502	RBM45	-0.00279182	EXOC3L1	-0.00224809
SPACA5	-3.95e-05	FOXN4	-0.000100338	ALG9	-0.00079545	LRRC55	-0.00115542	KCNK9	-0.00392925	NEURL2	-0.00164678	STRN3	-0.00327333	NUP85	-0.00259525	ORM2	-0.0027919	KRT12	-0.00226599
CPNE6	-3.96e-05	IL11RA	-0.000100589	PABPC4L	-0.000795699	SLCO1B1	-0.00116402	MAGEE1	-0.0039299	HIST1H3C	-0.00164879	ZNF90	-0.00327368	GRAP	-0.00259685	SLC25A53	-0.00279758	AL590452.1	-0.00227933
BOLL	-3.99e-05	UPB1	-0.000100915	CST7	-0.000796743	TMEM132E	-0.00116682	SLC6A4	-0.00393271	LRGUK	-0.00164991	CSF1R	-0.00328231	TRPC6	-0.00259794	RGS7BP	-0.00279862	SLC2A5	-0.00228385
OR6J1	-4e-05	ART4	-0.000101003	RLTPR	-0.000800305	CD3D	-0.00117703	ATG12	-0.00393532	KIF5C	-0.00165221	NAP1L2	-0.00328267	SYT9	-0.00259896	SOX5	-0.00280198	CLNK	-0.00229005
RP11-661C8.3	-4.01e-05	CXorf30	-0.000101045	AVPR1A	-0.000805266	SPON2	-0.00117822	KIAA0825	-0.00393634	WISP1	-0.00165331	TMEM200A	-0.00329836	TIMM23B	-0.00259956	PIGM	-0.00280408	RTDR1	-0.0022961
ZC2HC1B	-4.01e-05	ZACN	-0.00010129	TAF7L	-0.000806819	CYorf17	-0.00118134	TTC40	-0.00393924	DPYSL5	-0.00165378	GFRA3	-0.00330016	AC007382.1	-0.00260274	APTX	-0.00280548	ZBTB32	-0.00229724
OR5B12	-4.01e-05	FOXF1	-0.000101369	CAPN11	-0.000808857	POMC	-0.00118421	DDTL	-0.00393963	COX7A1	-0.0016548	NEGR1	-0.00330201	RECQL	-0.0026052	TBX1	-0.00280711	TAAR1	-0.00229803
SLC25A31	-4.02e-05	SLC5A12	-0.000101381	PRRT4	-0.000811198	KLK2	-0.00118913	PSMD10	-0.00394157	LY96	-0.00166059	DNAJC27	-0.00330267	KCNJ5	-0.00261012	ZNF433	-0.00281294	PRB3	-0.0023006
CTXN2	-4.06e-05	GNAO1	-0.000101509	LPO	-0.00081197	ERG	-0.00119548	NLRP11	-0.00395145	FAM151A	-0.00167183	TRMT10B	-0.0033037	SFTPD	-0.0026153	ABHD1	-0.00281602	SYDE2	-0.00230352
BTNL2	-4.1e-05	HTR1E	-0.00010187	RP11-944C7.1	-0.000812601	SCN4B	-0.00119839	SFRP4	-0.00395501	FETUB	-0.00167226	ZNF527	-0.00330895	EID3	-0.00262056	MOSPD1	-0.00281909	GRIK3	-0.00230419
CXCR5	-4.1e-05	PABPC4L	-0.000101879	PCDH17	-0.000812967	NPY	-0.00119956	CCDC85A	-0.00395556	ECEL1	-0.00167302	C1orf52	-0.00331412	CXorf24	-0.00262153	NKX2-8	-0.00281955	C2CD4D	-0.00231235
PTGES3L-AARSD1	-4.14e-05	C2orf66	-0.000102114	FAXC	-0.00081389	CELF5	-0.00119983	GBP5	-0.00395736	CATSPER1	-0.00167339	MBD5	-0.00331533	MROH7	-0.00263222	BIN2	-0.00282417	SMYD4	-0.00231612
GPR18	-4.15e-05	MORN3	-0.000102118	KLRG1	-0.000814208	DENND2A	-0.00120193	IL1RAPL1	-0.00396713	MAP3K15	-0.0016765	NUFIP1	-0.00331766	OAZ3	-0.00263381	GABRQ	-0.00282467	GKN2	-0.00231919
AKR1CL1	-4.16e-05	FLJ00418	-0.000102699	RWDD2B	-0.00081426	TMC1	-0.00120444	TYRP1	-0.00397094	SKIDA1	-0.00168503	TEX101	-0.00331793	HNRNPUL2-BSCL2	-0.00263415	ADAP2	-0.00282989	CRIP3	-0.00231953
GPR4	-4.18e-05	AC131097.4	-0.000103102	POM121L2	-0.000814568	ZFP69	-0.00120947	EFNA4	-0.00397133	KCNA2	-0.00168515	SCHIP1	-0.00331825	SIRT4	-0.0026382	CCDC163P	-0.00283066	C9orf172	-0.00232211
SLC5A7	-4.19e-05	C1QL1	-0.000103977	POTEH	-0.000814996	RPS6KC1	-0.00120955	MPZL3	-0.00397327	SAA4	-0.00168572	C20ORF135	-0.00332897	MASP1	-0.00264013	LINC00999	-0.00283935	CBFA2T3	-0.00232645
AC027228.1	-4.2e-05	MRPL30	-0.00010425	FOXN1	-0.000817314	WDR88	-0.00121075	SLC26A1	-0.00398171	RELL1	-0.00168796	EPHA6	-0.00332965	BBS1	-0.00264505	RLN2	-0.00284797	GRIK4	-0.00232688
LRFN2	-4.21e-05	ZNF648	-0.000104376	PLA2G4E	-0.00081866	SAGE1	-0.00121076	UPRT	-0.00399558	TMEM185B	-0.00169134	SKIDA1	-0.00333039	SLC45A1	-0.00264696	COL4A3	-0.00285035	BCAN	-0.00232787
MCF2	-4.23e-05	CLVS2	-0.000104479	DDX25	-0.000821083	SPACA3	-0.00121095	DIO2	-0.00400112	PRB3	-0.00169146	APBB3	-0.00333224	PLA2G4B	-0.00264744	COL25A1	-0.00285528	MPPED2	-0.00232986
SOX30	-4.24e-05	OPRD1	-0.000104651	TMED6	-0.000829667	CNBD2	-0.00121821	RMDN2	-0.00400176	KCNJ10	-0.00169395	FNBP1L	-0.00333505	TRIM41	-0.00265257	GPR75-ASB3	-0.0028555	WBP1	-0.00233309
LAT	-4.24e-05	ECEL1	-0.000104798	RIMS1	-0.000829897	COL25A1	-0.00122978	USP15	-0.00400412	ZNF286B	-0.0016957	TGM5	-0.00333617	C2CD2L	-0.00265362	ZNF610	-0.00285708	NOX5	-0.00233367
IFNA2	-4.28e-05	DLEU2L	-0.000104874	BBOX1	-0.000830837	EXD2	-0.00123098	ST8SIA3	-0.00400425	PRRX2	-0.00169608	PRSS35	-0.00333618	CMTM6	-0.00265921	LRRC69	-0.00285834	TBX6	-0.00233669
OMG	-4.34e-05	RP11-422N16.3	-0.000104887	C2orf81	-0.000830931	BCL6B	-0.0012334	MAP6	-0.00400613	CCL16	-0.00169651	EMID1	-0.00333873	BRD4	-0.00266364	AL590708.2	-0.0028596	WNT8B	-0.00233966
MPO	-4.34e-05	RP1-130H16.18	-0.000105445	TAS2R4	-0.000832057	SH3GL2	-0.00124158	CDK5R2	-0.00400903	RP11-126K1.2	-0.00169656	NIM1	-0.00333993	PLA1A	-0.00267091	SEMA5B	-0.00286184	FAM25C	-0.00233967
HSPB2	-4.39e-05	HSPA12B	-0.000105557	MROH8	-0.000832459	AC138517.1	-0.00124458	C3orf14	-0.00401175	NDST3	-0.00169766	PRIMA1	-0.00334193	C1orf74	-0.00267108	GLYATL1	-0.00286408	STEAP1B	-0.00234375
FAM230A	-4.41e-05	MYOT	-0.000105831	PAGE2B	-0.000834319	GUCY1A2	-0.00124928	RALYL	-0.00401283	CHRM4	-0.00169852	TM6SF1	-0.00334209	GP6	-0.00268251	ZNF573	-0.00287058	SLC15A2	-0.0023449
GPR151	-4.44e-05	PLEKHG4B	-0.000105907	DIEXF	-0.000837245	ADH1B	-0.00126208	C2orf27A	-0.00401954	RNMTL1	-0.00169859	SLC2A5	-0.00334341	EFNB3	-0.00268858	CAPN7	-0.00288069	TUBB1	-0.00234865
RP11-57H12.6	-4.46e-05	RP11-272B17.2	-0.000105925	FCER2	-0.000837394	PM20D1	-0.00126661	PRELP	-0.00401965	AOC2	-0.00169984	SMIM4	-0.00334424	FXYD4	-0.00269291	HTR3A	-0.00288455	FAM154B	-0.00234953
GGTLC2	-4.46e-05	TCEAL5	-0.000106298	GLYATL2	-0.000839597	SRRM5	-0.00126793	KRT81	-0.00402032	WDR16	-0.00170213	C7orf10	-0.00335082	NUDT11	-0.00269985	FSCN2	-0.00288809	BDKRB1	-0.00235252
GOLGA7B	-4.47e-05	CACNA1A	-0.000106357	MICU3	-0.000840299	LCE3D	-0.00127689	SMN1	-0.00402112	NPAS3	-0.00171125	HOXB1	-0.00335129	NOVA2	-0.00270239	SLC22A4	-0.00289609	PCDHGA2	-0.00235475
ZRSR1	-4.48e-05	TP53TG5	-0.000106555	ADGB	-0.000844622	MPZ	-0.00127731	IGDCC4	-0.00402372	IRX4	-0.00171177	C17orf85	-0.00335474	ARHGAP22	-0.00270292	AC127496.1	-0.00289656	RP11-865B13.1	-0.00235545
ZMYM6	-4.49e-05	KLHL32	-0.000106575	ASIC4	-0.000845281	TMPRSS7	-0.00127932	CCDC173	-0.00402442	RAB24	-0.00171215	XRCC6BP1	-0.00335858	MMP25	-0.00270295	NLRP12	-0.00289902	CPN1	-0.00235614
GRAPL	-4.5e-05	ADAMTS1	-0.0001068	KRT2	-0.000846963	MYLK4	-0.00128002	CHST13	-0.00403585	LMTK3	-0.0017162	REEP4	-0.00335909	IL10	-0.00270388	RPUSD4	-0.00290089	EXOC6	-0.00235652
WFDC11	-4.5e-05	ZSCAN10	-0.000107138	DTNA	-0.000847216	RORB	-0.00128452	CNGB1	-0.00403713	SRRM5	-0.00171703	IDS	-0.00336012	FZD3	-0.00270995	LRRIQ3	-0.00291554	SLC6A3	-0.00235666
OR1N2	-4.54e-05	CTC-241N9.1	-0.000107188	MAP4K1	-0.000850033	DMRT3	-0.00128707	HTR7	-0.00404084	COLEC10	-0.00171804	FRRS1	-0.00336563	AARSD1	-0.00271645	RBP7	-0.00291624	NUTM2D	-0.00236062
CDO1	-4.55e-05	SNX20	-0.000107677	LMOD3	-0.000850616	CALCB	-0.00129099	MAGED4B	-0.00404232	HIST1H4B	-0.00172103	IZUMO1	-0.00336744	C16orf98	-0.00271759	HOXD3	-0.0029169	GNAO1	-0.00236428
FPR1	-4.55e-05	C7orf25	-0.000107836	HORMAD1	-0.000850793	ISL2	-0.00129109	C21orf49	-0.00405022	RLN2	-0.00172246	CLIP3	-0.00338931	HS3ST6	-0.00273254	TMEM232	-0.00292572	HOXD10	-0.00236502
RCVRN	-4.58e-05	C22orf23	-0.000108019	NR5A1	-0.00085155	PIEZO2	-0.00129837	TLL1	-0.00405415	GPR123	-0.00172264	KLRG2	-0.00338995	VGF	-0.00273334	MAGEA2B	-0.00292735	NPHS2	-0.00237393
GNRH2	-4.59e-05	CYP4Z1	-0.000108097	KISS1R	-0.000855613	TMEM74	-0.00130285	ADAM32	-0.00405511	RAB3A	-0.00172325	AC062017.1	-0.00339037	FBXL13	-0.00273771	HMCN2	-0.00292898	DCAF11	-0.00237799
CTC-241N9.1	-4.64e-05	HIST1H3A	-0.000108525	ICAM5	-0.0008575	CLCNKA	-0.00131535	PDZD4	-0.00405708	CACNA1G	-0.00172583	SYT5	-0.0033976	AC006132.1	-0.00274091	RBM48	-0.00292932	PRRX1	-0.00237891
AP001362.1	-4.65e-05	GNRH2	-0.000108682	ZNF763	-0.00085916	PNCK	-0.00131659	PRR19	-0.00405912	ZNF223	-0.0017296	MTMR7	-0.00340058	FAM69C	-0.00274565	ZBBX	-0.00293125	RPS17L	-0.00238116
F8A2	-4.7e-05	LRRC43	-0.000108787	SURF6	-0.000863335	FTCD	-0.00131829	CRYGS	-0.00405917	TCTE3	-0.00173158	RNMTL1	-0.00340285	NAALAD2	-0.00274785	ANKK1	-0.00293327	RP11-210M15.2	-0.00238152
MMP27	-4.74e-05	P2RY6	-0.000108985	MT1H	-0.000863717	PSD2	-0.00132112	CACNG1	-0.00406104	NLRP11	-0.00173629	RBM43	-0.00340327	FGA	-0.00275168	CACNA1A	-0.0029352	C6orf123	-0.00238404
EFCAB9	-4.8e-05	CYP3A4	-0.000109717	ZNF546	-0.000868421	DIRAS1	-0.00132564	PRB3	-0.00406415	MDGA1	-0.00174026	MSR1	-0.00340721	GATA5	-0.00275659	NUP214	-0.00293833	C10orf91	-0.00238537
RP11-162P23.2	-4.8e-05	ZNF599	-0.000110198	PRRT2	-0.000871605	IL12RB2	-0.00132593	TMPRSS6	-0.00406626	NKX2-2	-0.00174139	QRSL1	-0.00342013	KCNN2	-0.00275707	NPHS1	-0.00294683	AC010642.1	-0.00238815
RP11-795F19.5	-4.84e-05	CHSY3	-0.000110453	TMPRSS5	-0.000875494	GDNF	-0.00132673	ZFYVE1	-0.00406644	SNX22	-0.00174162	SYNJ1	-0.00342506	PODNL1	-0.00276369	HOXA4	-0.00294704	FAM188B	-0.00238931
AC008060.7	-4.86e-05	CTAGE9	-0.000110748	ADAMTS4	-0.000875864	KCNT1	-0.00133125	MYPOP	-0.00407273	CHST1	-0.00174435	DTD2	-0.00342673	ODF3L1	-0.00276407	GLIPR1L2	-0.00295527	CCM2L	-0.00239595
PLK5	-4.87e-05	CLEC1A	-0.00011131	RP11-468E2.4	-0.000875948	LRRIQ3	-0.00133944	IGF2R	-0.00407717	DLK1	-0.0017528	RP11-41O4.1	-0.00342876	MITF	-0.00276649	VEZT	-0.00295795	PTH2R	-0.00239678
RP11-1026M7.2	-4.88e-05	GLIPR1L1	-0.000111566	ART5	-0.000877033	CXorf22	-0.00134063	SYT5	-0.00407723	LRRC36	-0.00176073	PFN4	-0.00342893	SERPINI1	-0.00277055	SLC28A1	-0.00295802	TTC23	-0.00239899
KRT222	-4.89e-05	MUCL1	-0.000111691	PRR11	-0.000877804	GLOD5	-0.0013433	WBP4	-0.00407757	ZNF142	-0.00176243	NTF3	-0.00343055	TMEM178A	-0.00277199	SULF1	-0.00295945	LAMC3	-0.00240461
CCDC42	-4.93e-05	CDRT4	-0.00011219	MAGED4	-0.000878765	PCDHA9	-0.00135649	EFHB	-0.00408103	DYNLRB2	-0.00176359	SPATA24	-0.00343543	PDCD1	-0.002773	CA4	-0.002963	FAM65B	-0.00240826
C8orf56	-4.96e-05	FAM124B	-0.00011226	FAM150B	-0.000880182	AMZ1	-0.00136362	CCDC13	-0.0040868	CSTL1	-0.00176382	ING3	-0.00343556	SYNDIG1	-0.00277528	P2RY6	-0.00296474	CLEC18A	-0.00241034
LUZP4	-4.96e-05	TEN1	-0.000112261	KCNH4	-0.000883692	HIST1H2AG	-0.00138684	TAS1R3	-0.00409129	FGF4	-0.00176551	SLC39A2	-0.00345197	SIRPB2	-0.00278812	C17orf78	-0.0029648	XCL1	-0.0024108
ANKRD62	-5e-05	CLDN11	-0.00011227	TMEM255B	-0.000884114	CYP27C1	-0.00139585	FYCO1	-0.00410035	COLEC11	-0.00177152	FGF18	-0.00345455	ZNF460	-0.00278895	REG1B	-0.00296639	NKIRAS1	-0.00241987
SLC23A1	-5.01e-05	RAB2A	-0.000112381	KCNJ9	-0.00088549	MAP3K15	-0.00139627	C19orf26	-0.00410841	CPED1	-0.00177229	F11	-0.00346022	SPRR2D	-0.00279496	FAM183A	-0.00296989	FAM46B	-0.00242113
FLJ00273	-5.01e-05	ADAMTS18	-0.000112514	C3orf70	-0.00088651	PCDHA8	-0.00139649	LRRC3DN	-0.0041108	LHX9	-0.00177555	REXO1	-0.0034606	NMNAT3	-0.0027975	PEX11G	-0.00297079	NPTX2	-0.00242341
KIAA0408	-5.02e-05	CD200R1	-0.000112789	CTLA4	-0.000887228	CHTF8	-0.00140074	C1D	-0.0041109	SNRPB2	-0.00178006	FGL1	-0.00346118	HIST2H2BF	-0.00279999	CATSPERG	-0.00297244	CNGA3	-0.00242424
C19orf80	-5.02e-05	KCNJ10	-0.000112926	PXDNL	-0.000890008	FGL1	-0.00140373	PCDH19	-0.00411138	SHANK1	-0.00178221	USP44	-0.00346385	RHBG	-0.00280534	SYT16	-0.00297941	ANGPT4	-0.0024282
PPEF2	-5.03e-05	C10orf111	-0.000113128	DYSF	-0.000891313	C6orf52	-0.00140392	KATNAL2	-0.00412123	LHFPL5	-0.00178542	GLI1	-0.00346694	RDH5	-0.00280677	SULT1E1	-0.00298321	CCL25	-0.00243931
FAM19A3	-5.05e-05	HRH2	-0.000113397	ADAM21	-0.000892118	AC004381.6	-0.00140866	SYTL1	-0.00412357	PCDHGB4	-0.00178656	DET1	-0.00347393	MST1	-0.00281061	FTSJ3	-0.00298524	NUTM2E	-0.00244272
ZSCAN5B	-5.05e-05	RP4-583P15.15	-0.000113527	CLEC2D	-0.000893831	KIF19	-0.00140969	MROH2A	-0.0041242	MSR1	-0.0017872	ITPRIPL1	-0.0034755	NXT2	-0.0028125	RSPH4A	-0.00298907	FGF7	-0.00244395
MINOS1-NBL1	-5.06e-05	FUT5	-0.000113624	UBE2O	-0.000894212	XKR7	-0.00141235	PCDHA7	-0.00413065	DCLK1	-0.00178936	RP11-1212A22.4	-0.00348507	CTXN1	-0.00281543	FBXO24	-0.00300369	PHYHIPL	-0.00244596
POLR2J2	-5.06e-05	C1orf56	-0.000113929	UGT3A2	-0.000895495	PMP22	-0.00141692	C11orf73	-0.0041334	SEC14L5	-0.00179176	HS3ST6	-0.00349875	ZNF527	-0.00282015	TNFRSF18	-0.00301059	C1orf204	-0.00245096
OR52B4	-5.06e-05	C10orf105	-0.000114082	ALAS2	-0.0008957	TNRC6C	-0.00142746	DRG1	-0.00413829	AP001888.1	-0.00179367	CD4	-0.00350077	ZBTB25	-0.00283219	DLEC1	-0.0030153	CSF3	-0.00245237
TPTE2	-5.07e-05	SAG	-0.00011425	AL627309.1	-0.00089659	ZNF485	-0.00142787	C19orf59	-0.00414167	KRT78	-0.0018021	MT1A	-0.00350366	SOX21	-0.00283386	FLG	-0.00301732	ANKRD35	-0.00245509
C1orf189	-5.08e-05	ARL17B	-0.000114366	CXorf21	-0.000897922	RSPH9	-0.00143037	PBX3	-0.00414691	UBASH3A	-0.00180583	RXFP1	-0.0035067	GPD1L	-0.00283653	CSTF3	-0.00301757	PAWR	-0.0024586
AP000679.2	-5.08e-05	AC016722.1	-0.000114438	SOAT2	-0.000908297	GPR137C	-0.00143395	LONRF3	-0.00414726	DIO1	-0.00180995	ITGA2B	-0.00350835	CASKIN1	-0.0028398	GALNT8	-0.00302617	PRX	-0.00247441
PIPOX	-5.08e-05	AC007952.5	-0.000114562	TCTEX1D1	-0.000912156	GLYATL1	-0.00143454	SLC2A5	-0.00415261	MTMR1	-0.00181577	PYURF	-0.00350979	AC139100.2	-0.00284069	CCDC89	-0.00302748	SHC4	-0.00247492
HAPLN1	-5.1e-05	SLC12A3	-0.000114712	TGM5	-0.000912364	SYT5	-0.00143542	FADS6	-0.00416234	CFP	-0.00182067	ZNF331	-0.00351363	MYBPH	-0.00284789	ZNF35	-0.00302794	LGALS12	-0.00247957
AC092384.1	-5.1e-05	TNIP3	-0.000115318	44440	-0.000912944	ZNF157	-0.00143639	TMC1	-0.0041654	IGF1	-0.00183212	C4orf47	-0.00351603	CAMK2B	-0.00285015	TMCC2	-0.00303645	NHSL2	-0.00248495
MTNR1B	-5.12e-05	HK3	-0.00011532	HSD17B3	-0.000913383	GLT1D1	-0.00143674	POTEF	-0.00416544	SLC9C2	-0.00184467	COA5	-0.00352054	CAPN3	-0.00285614	NRAS	-0.00303649	LIMS2	-0.00248912
FXYD7	-5.13e-05	C1orf105	-0.000115424	C9	-0.000918267	CARD18	-0.00143807	TCHHL1	-0.00417084	KISS1R	-0.00184527	FAM174B	-0.00352246	ASCL5	-0.0028573	TBC1D25	-0.00305056	OXGR1	-0.00249062
TRIM34	-5.15e-05	AC005003.1	-0.00011548	TMEM31	-0.000920277	LRRC69	-0.00143932	EVPLL	-0.00417156	HIST1H2AH	-0.00184531	PELI3	-0.00352313	C14orf180	-0.00285903	EGFLAM	-0.00305788	PET100	-0.00249452
ANP32D	-5.17e-05	IL9R	-0.000115576	MSTN	-0.000921236	PNMA3	-0.00144203	AARSD1	-0.00418272	FAM78A	-0.0018459	RGS16	-0.00353566	SRSF12	-0.00285966	LDLRAD4	-0.00305952	ARL9	-0.00250171
TFDP3	-5.22e-05	GYS2	-0.000116005	RBM48	-0.000922708	SH2D6	-0.00144555	CCDC39	-0.00418828	SP9	-0.00184695	STAT4	-0.00353624	PPP2R2B	-0.00285979	ADAM11	-0.00307269	NRL	-0.00250325
OSM	-5.23e-05	SCHIP1	-0.000116659	EPHA6	-0.000923053	S100A7	-0.00144759	SLFN12L	-0.00418901	PDXP	-0.00185237	DYDC2	-0.00353714	PCDHB15	-0.0028601	S100G	-0.00307452	C5orf38	-0.00250388
LCE1B	-5.25e-05	LAYN	-0.00011684	TRDMT1	-0.000927343	FAM184A	-0.00145633	PTAFR	-0.00419003	KANK4	-0.00185371	RAPSN	-0.00354058	BMI1	-0.00286042	MORN3	-0.00308361	ULBP3	-0.00250518
FLT1	-5.29e-05	ACPT	-0.000117052	LIME1	-0.000928937	MORC4	-0.00146096	GPR75	-0.00419028	NELL1	-0.00186463	C6	-0.00354149	STATH	-0.00286287	C2orf50	-0.00308445	POU4F1	-0.00250673
AC019294.1	-5.32e-05	MAGED4B	-0.000117491	SERGEF	-0.000929214	TBC1D10C	-0.00146744	ZNF74	-0.00419392	ADAMTS18	-0.0018716	KCNK9	-0.00354332	ACAP1	-0.0028657	HELLS	-0.00308505	TMEM145	-0.00251704
RP11-160N1.10	-5.33e-05	PROZ	-0.000118294	SLURP1	-0.000931083	SPN	-0.00147034	SNCA	-0.00419416	TTC23L	-0.00187392	ARL9	-0.00354745	RIMS1	-0.00288509	FKBP7	-0.00308579	PPP1R1A	-0.00251885
AL590452.1	-5.35e-05	RNASE4	-0.000118344	C8orf46	-0.000933172	TULP2	-0.00147707	SMKR1	-0.00419472	DCUN1D3	-0.00187671	VNN3	-0.0035502	CILP2	-0.00289622	ANKRD18B	-0.00308583	B3GNT4	-0.00252029
PRB1	-5.35e-05	MYPN	-0.000118382	PDE5A	-0.000934353	PCDHA5	-0.00147938	AR	-0.00419744	PAMR1	-0.00188202	GPR137C	-0.00355048	RASSF2	-0.0028975	CCL22	-0.0030894	PDE1C	-0.00252398
MYZAP	-5.35e-05	CORT	-0.000118419	RFTN2	-0.000936102	WNT4	-0.00148066	TNFRSF8	-0.00420189	INA	-0.00188368	ST3GAL5	-0.00355062	COL21A1	-0.00289807	ANKRD2	-0.00310256	DMRTA2	-0.00252653
HIF1AN	-5.38e-05	CCL22	-0.000118433	RP4-583P15.15	-0.00094376	CYP4F31P	-0.00148644	ZNF84	-0.00421035	PAX2	-0.001892	GPM6A	-0.00355145	CCDC181	-0.00290443	ADD2	-0.00310276	GLB1L	-0.00252921
MS4A4E	-5.41e-05	C16orf71	-0.000118565	CNR1	-0.000944735	NLRP4	-0.00149369	PCDHGB1	-0.00421237	WISP2	-0.00190027	WNT2	-0.00355767	C17orf99	-0.0029096	PPM1J	-0.00310309	CD1D	-0.00252933
BEND6	-5.44e-05	CCDC155	-0.000118799	KRT24	-0.00094944	SEC24B	-0.00149465	HAUS3	-0.00421524	TMEM221	-0.00190169	PRR24	-0.00356037	SLC4A5	-0.00292077	TMEM26	-0.00310519	WDR20	-0.00252959
RTP1	-5.49e-05	CCL16	-0.000119239	RP1	-0.000952336	PRIMPOL	-0.00149605	SEZ6	-0.00421825	ITGA2B	-0.00190743	RIMKLA	-0.00356386	AP000695.1	-0.00292237	PCDHAC1	-0.00310662	TRPM6	-0.00253828
RP11-131H24.4	-5.51e-05	TMEM151B	-0.000119635	MEIG1	-0.000952895	M1AP	-0.00150087	MSH5	-0.00422321	B3GNT8	-0.00191561	ENPEP	-0.00356595	FAM117A	-0.00292542	ITIH5	-0.00310796	KCNH4	-0.00254149
OPN1SW	-5.53e-05	BCL2A1	-0.000119993	CDH13	-0.000953789	IGSF11	-0.00150308	GLYATL1	-0.00423305	FGF8	-0.00191566	ADAMTS13	-0.00357292	GPM6A	-0.00292692	COX7B2	-0.00310925	RRP1	-0.0025458
GLOD5	-5.54e-05	MASP2	-0.000121827	RP11-762I7.5	-0.00095451	TRUB1	-0.00150971	KIF5A	-0.00423395	IRAK2	-0.00192071	LRRC28	-0.00357866	DNASE1L3	-0.00292915	ANGEL1	-0.00311661	TNFSF14	-0.0025475
AL590560.1	-5.57e-05	RBL1	-0.000122115	MLIP	-0.000954973	BEST3	-0.00151044	AC011239.1	-0.00424019	HIC1	-0.00192101	TMEM255B	-0.0035813	RBP3	-0.00294303	NOS1AP	-0.00312241	SPEF1	-0.00254817
FBXO47	-5.6e-05	PRRT2	-0.00012244	NKAIN3	-0.00095858	C16orf98	-0.0015115	ALKBH8	-0.00424575	RAB43	-0.00192246	KCNJ5	-0.00358879	TMEM80	-0.00294355	GOLGA8B	-0.00312564	HIST2H2AA3	-0.00254948
TEN1	-5.6e-05	GRIA3	-0.000122528	HIST1H4E	-0.000959746	YPEL4	-0.00151419	ZCCHC2	-0.00424604	HIST1H2AJ	-0.00192708	FBXO10	-0.00359019	RPS17L	-0.00295536	FSBP	-0.00312577	CYP3A4	-0.00255415
ITK	-5.72e-05	TMEM74	-0.000123058	PLEKHG7	-0.000960958	LMOD3	-0.00151515	MAP7D3	-0.00424851	CAMP	-0.0019285	CDH4	-0.0035928	GGACT	-0.00295637	DNAAF3	-0.00312668	LRRC2	-0.00255432
C1QTNF9	-5.72e-05	PRIMA1	-0.000123269	C10orf95	-0.000964417	AL135998.1	-0.00151965	AL161915.1	-0.00425449	DDX4	-0.00192873	IP6K3	-0.00359452	SYT14	-0.00295735	HIST2H2BF	-0.00313206	GNG10	-0.00255897
RP11-552F3.12	-5.72e-05	BOC	-0.000123285	EFNA2	-0.000969438	MT1H	-0.00152061	AGAP8	-0.00426476	C7orf10	-0.00193835	CHRNA10	-0.00359461	C2orf73	-0.00296217	EIF1AX	-0.00313373	SYCE3	-0.00255927
ADAM12	-5.74e-05	KCNE1L	-0.000123318	ADAMTS3	-0.000970452	PRAP1	-0.00152472	ROBO2	-0.00426801	ZSCAN9	-0.00194436	PLCH1	-0.00359648	EVC	-0.00296815	FBLN7	-0.00313564	RAI2	-0.00256383
C2orf27B	-5.75e-05	HSPA1L	-0.000123595	TUBB3	-0.00097206	HSD17B8	-0.00152781	GLCCI1	-0.00427317	UBE2V1	-0.00194932	TAF9	-0.00360069	CD8A	-0.00297122	BSN	-0.00313798	RAMP2	-0.00256855
OVCH1	-5.76e-05	ENTHD2	-0.000123613	CCM2L	-0.000974739	SLC2A4RG	-0.00152903	TNR	-0.00427838	LRP2BP	-0.00195621	AC005609.1	-0.00360084	OR10H1	-0.00297305	NCKIPSD	-0.00314019	NR6A1	-0.00257266
ADIPOQ	-5.83e-05	CXorf65	-0.000123694	C9orf57	-0.00097532	RP11-383H13.1	-0.00154156	TTLL11	-0.00428668	C7orf61	-0.00195809	MEIOB	-0.00360152	CD96	-0.00297662	RAET1G	-0.00315225	KATNAL2	-0.00257626
HSD3B2	-5.84e-05	LAMB4	-0.000123786	PYY	-0.000975493	AL161645.2	-0.00154206	ARMC2	-0.0042868	C17orf78	-0.00197539	ZMAT1	-0.00360353	GSTT2B	-0.00297672	B3GAT1	-0.00315238	ZFPM2	-0.00257918
GSTA5	-5.85e-05	SLC10A5	-0.000123865	TMEM121	-0.000980872	RUNDC3B	-0.00154323	GAD1	-0.00428842	SV2C	-0.00198306	LAYN	-0.00360359	CFP	-0.00298503	CASP5	-0.00315381	CST2	-0.00258043
RP3-468K18.5	-5.9e-05	FGF4	-0.000124825	AC079210.1	-0.000988081	HIST1H2BF	-0.00155013	MAP6D1	-0.00429505	EPHA8	-0.00198891	WDR63	-0.00360681	ACSL6	-0.00298573	ANKUB1	-0.00315757	NCKAP1L	-0.00258298
TFAP2D	-5.91e-05	TSSK4	-0.00012486	CEMP1	-0.000989257	ALOX12B	-0.00155935	CCDC170	-0.00430709	NODAL	-0.00198944	ADM5	-0.0036097	PRR11	-0.00299013	PIWIL1	-0.00315925	MYBPC2	-0.00258417
GSG1L	-5.93e-05	SOX18	-0.000125242	ACN9	-0.000990039	COL20A1	-0.00155984	PHYHIPL	-0.00431214	CCR7	-0.00199243	EFCAB7	-0.00362208	NRG3	-0.00300053	ABCA8	-0.00316046	DACT3	-0.00259664
OR1B1	-5.98e-05	C17orf50	-0.000125284	HECTD2	-0.000994608	CRTAM	-0.00156228	CRLF1	-0.00431352	FAM209B	-0.00199665	HDX	-0.00362268	CDK3	-0.00300312	MROH2A	-0.00317466	LRRC48	-0.00259763
SLC5A8	-5.98e-05	AP001888.1	-0.000125837	SBK3	-0.000995534	ADAMTSL3	-0.00156259	LRRN4	-0.00431646	SLC2A14	-0.00200082	CCDC17	-0.00362539	METTL2A	-0.00300696	SYP	-0.00317503	HMCN1	-0.00259846
AC007952.6	-6.04e-05	CLCNKA	-0.000125992	NAA60	-0.000999704	FBLN2	-0.00156416	TMEM106A	-0.00433099	CD207	-0.00200086	GATA5	-0.00364119	U2AF2	-0.00300725	ATOH1	-0.00318005	SLC22A31	-0.00260016
AC018816.3	-6.07e-05	JPH3	-0.000126189	TMPRSS6	-0.000999795	C1orf54	-0.00156652	IL2RB	-0.00433275	CXCR3	-0.00200139	SIGLEC6	-0.00364399	SDCCAG8	-0.00300843	ADPRM	-0.00318804	NAALADL1	-0.00260335
FRG2B	-6.13e-05	PKD2L1	-0.000126462	ACVR2B	-0.00100153	GPBAR1	-0.0015694	PRPF40B	-0.00433289	NPR3	-0.00200211	AHI1	-0.00365034	KRT40	-0.00301482	MYCBPAP	-0.00318865	HOXA13	-0.00260392
CCIN	-6.14e-05	FAM209A	-0.00012674	TIAF1	-0.00100218	OTOF	-0.00157752	NEK5	-0.00433637	GNG13	-0.00200514	AL603965.1	-0.00365085	CHRM1	-0.00302061	TGDS	-0.00318999	SCML4	-0.00261021
LCN8	-6.19e-05	HIPK4	-0.000127501	FAM188B	-0.00100233	OTOA	-0.00157964	INA	-0.00433678	AC011294.3	-0.00200873	SLC22A5	-0.00365253	ZNF280A	-0.0030211	BRMS1L	-0.00319117	AQP7	-0.00261394
GNG8	-6.19e-05	C5orf17	-0.000127628	KCNC2	-0.00100251	AC132872.2	-0.00158099	C3orf35	-0.00433771	GJC3	-0.00201008	CCDC87	-0.00365807	ACVR2B	-0.00302901	IKZF1	-0.00319453	ZEB2	-0.00261665
LMOD1	-6.2e-05	ZNF597	-0.000127954	HAPLN2	-0.00100392	PRPH2	-0.00158266	ABCG8	-0.00434417	TNFRSF13C	-0.00201015	ERICH2	-0.00366054	PDCD1LG2	-0.00303701	CELF5	-0.00320967	CCL17	-0.00261724
AC068620.1	-6.21e-05	SCNN1G	-0.000128958	FAM228A	-0.00100524	CCNB3	-0.00158431	SLC51B	-0.00434568	DECR1	-0.00201304	CDRT1	-0.00366178	MURC	-0.00303808	C20orf85	-0.00321278	FLI1	-0.00262064
P2RY4	-6.21e-05	KLRC2	-0.000130005	CBLN3	-0.00100539	ACADL	-0.00158472	MTFR1L	-0.00434833	ADARB2	-0.00201449	BVES	-0.00366231	GPR78	-0.00303998	IL12RB1	-0.00321857	CLDN19	-0.00262321
AC109829.1	-6.23e-05	RTN1	-0.000130307	CGRRF1	-0.0010064	CTNND2	-0.00158671	DYNLRB2	-0.00435748	CRYBA2	-0.00201545	FBLN7	-0.00366584	TENC1	-0.00304028	FGR	-0.00321991	HNRNPR	-0.00262749
LRRC7	-6.25e-05	KRT3	-0.000130358	MYLK4	-0.00100653	HTR1E	-0.00158886	APLF	-0.00435749	PLA2G12B	-0.00202259	CHRNB1	-0.00367943	GLIPR2	-0.00304673	HLA-DQB2	-0.00322311	UIMC1	-0.00263062
OR51B5	-6.28e-05	LST3	-0.000130494	KIAA1875	-0.00100739	PPAPDC3	-0.00159121	CLDN19	-0.00436088	CITED1	-0.00202358	CDKL1	-0.00368634	AC079354.1	-0.00306072	CCSER1	-0.00322642	AOX1	-0.00263146
CIB3	-6.28e-05	AP003068.6	-0.000130562	MCEE	-0.00101115	DDX25	-0.00159622	FMN2	-0.00436221	PCP4	-0.00202556	PRPF38B	-0.003689	ZFHX2	-0.00306196	LPAR3	-0.00322926	HTR7	-0.00263671
HSFX1	-6.31e-05	KRT33A	-0.000130703	HIST2H4B	-0.00101185	KNG1	-0.00160078	CYBB	-0.00437185	MEOX2	-0.00202672	PKD1L1	-0.00368921	CCL17	-0.00306321	SBK1	-0.00323282	AP4E1	-0.00263969
RP11-701P16.2	-6.36e-05	USP51	-0.000130721	ZNF432	-0.00101213	CHRM1	-0.001606	TMSB15A	-0.00437514	SLC12A3	-0.00202854	MED6	-0.00369202	TAT	-0.0030751	GCSAM	-0.00323712	COL24A1	-0.00264594
RPGRIP1	-6.37e-05	NUDT10	-0.00013091	MPL	-0.00101258	CD79B	-0.00161138	TSSK6	-0.0043784	OGFOD2	-0.00202999	BOC	-0.00369294	SLC24A3	-0.00307688	OPRK1	-0.00323737	FGB	-0.00264715
IL5RA	-6.39e-05	SLC6A4	-0.000130987	NEURL	-0.00101487	LDB3	-0.00162051	ABHD1	-0.00438	FOXN4	-0.00203083	SLC16A11	-0.0036983	AL358813.2	-0.00308934	NTN5	-0.00323787	NYAP1	-0.00265351
BHMT	-6.39e-05	SLC5A10	-0.000131169	GML	-0.00101539	LINGO4	-0.00162151	GAS2	-0.00438104	PCDHGC3	-0.00203176	PPP2R3A	-0.0036989	MYT1	-0.0031005	ALYREF	-0.00323837	HEATR4	-0.00265549
CPLX4	-6.39e-05	CALHM1	-0.000131225	SLC34A3	-0.00101772	LPO	-0.00162337	C1orf204	-0.00439388	RASL11B	-0.00203412	GORAB	-0.00369935	CTC-479C5.12	-0.00310135	SNIP1	-0.0032433	CLDN16	-0.00265888
DCX	-6.39e-05	DPEP2	-0.000131452	S1PR2	-0.00101825	C16orf71	-0.00162395	FAM174A	-0.00439485	GABBR2	-0.00203939	POU6F2	-0.00370341	NOV	-0.00312414	ZPLD1	-0.00325179	FAM47E-STBD1	-0.00266224
AC090427.1	-6.48e-05	OTOP1	-0.000131886	AC007461.1	-0.00101886	CHAD	-0.00162677	SPINK13	-0.00440132	ZNF573	-0.00203943	SEZ6	-0.00370794	PYGM	-0.00313009	GEMIN7	-0.00325243	MSS51	-0.00266315
RP11-514O12.4	-6.55e-05	KRT34	-0.000131925	IL1RAPL1	-0.00102092	ZNF225	-0.00163375	GPC5	-0.00441014	SLC6A12	-0.00204158	LNP1	-0.00371097	AC132186.1	-0.00313386	HPS6	-0.00325466	ZNF432	-0.00267074
TEX33	-6.56e-05	CACNG6	-0.000131987	ZNF564	-0.00102211	ERCC4	-0.00163538	GPR89B	-0.00441192	ITIH5	-0.00204532	MUC12	-0.0037139	PTGIR	-0.00313608	NPHP3	-0.00326614	KRT78	-0.00268081
ZAR1L	-6.57e-05	AFM	-0.000132039	COL9A1	-0.00102384	SNED1	-0.00165495	C3orf52	-0.00441247	MPP6	-0.0020484	KLK3	-0.0037176	C18orf32	-0.00314114	CDH15	-0.00327585	CNPY2	-0.00268518
FIGLA	-6.59e-05	GOLGA6L9	-0.000132769	CHDC2	-0.00102974	TMEM132B	-0.00165934	ATP5EP2	-0.00441492	B3GNT4	-0.00204964	PPP1R35	-0.00372566	SLC26A4	-0.00314361	C6orf100	-0.00328316	TEX19	-0.00269055
USP26	-6.65e-05	OR52N4	-0.000132886	GPR179	-0.00103083	KCNJ5	-0.00166226	NPR1	-0.00441971	TMEM82	-0.00205795	HOOK2	-0.00372796	SOST	-0.00314388	FADS6	-0.00328342	RTN1	-0.00269583
C17orf98	-6.68e-05	IRX4	-0.00013313	CORO2B	-0.00103149	NR4A3	-0.00166677	SHANK1	-0.00442648	PPP1R16A	-0.00206035	FAM167B	-0.00372882	ZNF23	-0.00315718	MID1	-0.00328589	FCGR2A	-0.00269651
GOLGA8M	-6.69e-05	DRAXIN	-0.000133134	CLEC7A	-0.00103638	EYA2	-0.00166783	HOXC12	-0.0044323	SLC5A12	-0.00206056	MEI1	-0.0037401	IL13RA2	-0.00316304	PCDHGA5	-0.00328699	C19orf26	-0.002701
WFIKKN2	-6.71e-05	MGC4294	-0.000133155	PTGFR	-0.00103676	PAQR9	-0.00167132	TMEM121	-0.00443541	OPRL1	-0.00206421	PCSK1	-0.00374606	EGR4	-0.00316394	ETV2	-0.00328978	PFN4	-0.00270403
CCDC102B	-6.71e-05	CCR7	-0.000133348	SLC22A16	-0.00104234	CNTN5	-0.00167439	TPH1	-0.0044365	GALR2	-0.00206483	CCDC28A	-0.00375027	SPINK7	-0.00317192	MAP3K15	-0.00329331	GOLGA7B	-0.00270835
CRYAA	-6.82e-05	KHDRBS2	-0.000133716	ATP8A2	-0.00104686	CNKSR2	-0.00168209	MORC1	-0.00445786	RNASE7	-0.0020737	PURA	-0.0037508	AMICA1	-0.00317618	WBP2NL	-0.00329476	SLC51B	-0.00271254
INHBC	-6.87e-05	RBP3	-0.000134079	HIST2H2AA4	-0.00104729	SFTPD	-0.00168388	CSAD	-0.00445975	LRRC55	-0.00207563	SH3GL3	-0.00375638	IFNE	-0.00318243	NXT1	-0.00329671	ADAMTSL1	-0.00272228
AC006449.1	-6.87e-05	KLHDC7B	-0.000134097	GLYATL1	-0.00105112	KCNH4	-0.00169837	AC073343.1	-0.00446156	HAO1	-0.00207861	ERVMER34-1	-0.00376171	IL36G	-0.00319051	PLCXD3	-0.00329727	KRT86	-0.00272865
TNFAIP6	-6.88e-05	TTC36	-0.000134231	TIMD4	-0.00105579	USP44	-0.00170356	FGF9	-0.00446484	CXorf22	-0.00208044	CELF3	-0.00377653	HSPB6	-0.00319336	KANSL1	-0.0032975	CHRNE	-0.0027387
LINGO3	-6.89e-05	RFWD2	-0.000134461	ZBTB32	-0.00105677	GTF3C6	-0.0017075	PAX6	-0.00446818	FAM166B	-0.00208518	CLUL1	-0.00378056	UMODL1	-0.0031977	HSF2	-0.0032975	SLC25A18	-0.00274243
PALM2-AKAP2	-6.9e-05	AL441883.1	-0.000134893	LY6G5B	-0.00105836	APOBEC3H	-0.0017125	S100A7	-0.00447357	PF4V1	-0.00208609	ZNF707	-0.00379411	HIPK4	-0.00320681	MAK	-0.00330675	OTOF	-0.00274639
IFNA5	-6.91e-05	IGSF23	-0.000134997	UCN	-0.00105877	OLFML2B	-0.00171268	FAM69C	-0.00447706	FAM104B	-0.0020932	SLC17A4	-0.00379551	CEND1	-0.00321487	AC110619.2	-0.00330788	C9orf84	-0.00275421
FFAR3	-6.92e-05	DCDC1	-0.000135055	NPHS1	-0.00105992	TDO2	-0.00171771	TBX1	-0.00447833	SPIB	-0.00209877	PARD6G	-0.00379613	ISM2	-0.00321993	AC004466.1	-0.00331244	SLC24A1	-0.00275548
RBM20	-6.94e-05	ZNF396	-0.000135269	RNPC3	-0.00106318	C3orf30	-0.00172953	WDR52	-0.00448431	NHSL2	-0.00210112	PID1	-0.00380272	PRB3	-0.00322098	ZNF223	-0.00331521	IL10RA	-0.00277298
AGTR2	-6.98e-05	ERBB4	-0.000135551	COMP	-0.00107203	FOXH1	-0.00173075	WDR93	-0.00448655	RIMS1	-0.00210175	VRTN	-0.00380455	THTPA	-0.00322559	LYRM5	-0.00331674	CGB7	-0.00277632
TBC1D26	-7.01e-05	ZAR1	-0.000136087	GPATCH1	-0.00107231	PKHD1L1	-0.00173577	C8orf37	-0.00448659	C16orf91	-0.00210887	IGSF22	-0.00380866	CTAGE1	-0.00322593	DNAJB13	-0.00332087	TLX1	-0.00278779
FAM215A	-7.06e-05	TBC1D29	-0.000136217	TLL1	-0.00107386	KLHL12	-0.00173717	ZNF579	-0.00448893	C1orf177	-0.00211052	ADH1A	-0.00381123	POLR2J3	-0.0032334	IL11	-0.00332198	CAGE1	-0.00279203
MOGAT1	-7.08e-05	ATOH7	-0.000136275	ALDH8A1	-0.00107548	TAX1BP3	-0.00174012	CAMKMT	-0.00449083	AC117395.1	-0.00211181	POTEF	-0.00381358	AC104809.3	-0.0032452	TIAF1	-0.00333377	TPH1	-0.00281286
SPIC	-7.08e-05	KBTBD4	-0.000136439	CELA3A	-0.00107648	FOLH1	-0.00174462	GPR156	-0.00450708	CHRM1	-0.00211416	RFESD	-0.00381818	LONRF1	-0.00324623	CTNNA3	-0.00333987	PNCK	-0.00281866
PRSS55	-7.09e-05	FAM27E1	-0.000136542	C6orf118	-0.001078	CRIPT	-0.00174485	ADAMTS6	-0.00452532	C7orf63	-0.0021146	KRT1	-0.00382021	CHIC2	-0.00324791	BNC2	-0.00334429	AK5	-0.00282693
PGPEP1L	-7.09e-05	KLRG2	-0.000136571	A2M	-0.0010781	IRX3	-0.00174678	CD79B	-0.0045292	RALYL	-0.00211468	TGFBR3L	-0.00382243	AMDHD1	-0.00325029	CHRFAM7A	-0.00334634	CDK7	-0.00283109
CLEC14A	-7.16e-05	TMIGD2	-0.000136893	POU4F1	-0.00107951	USP18	-0.0017468	C5orf17	-0.00452927	GHRHR	-0.0021245	TMEM151A	-0.00382509	DUSP13	-0.00325326	PTPRD	-0.00334944	PROCA1	-0.00283555
RP1-32I10.10	-7.18e-05	C14orf39	-0.000137062	SLAMF9	-0.00107957	PLIN5	-0.00175381	ITGA2B	-0.00452987	SLC39A2	-0.00212794	VWDE	-0.00383308	ABCC8	-0.00325466	KIF25	-0.00335441	RFX6	-0.00283571
SLC22A17	-7.25e-05	AIM2	-0.000137803	C20orf26	-0.00108162	ESX1	-0.0017549	GCM1	-0.00453632	ABCC6	-0.00213697	APCDD1L	-0.00383367	C5AR1	-0.00326271	ELOVL4	-0.00335539	TMEM119	-0.00283637
LYVE1	-7.26e-05	THAP9	-0.000138149	CXorf30	-0.00108281	S100G	-0.00176471	SEC14L5	-0.00453761	PDE1A	-0.002143	FAM188B	-0.00383539	CSF3	-0.00326347	PCDH18	-0.00336161	BMI1	-0.0028381
ZNF763	-7.28e-05	FAM106A	-0.000138544	SGK3	-0.00108613	NSMCE1	-0.00176478	TIMM23B	-0.00453912	GAS2L2	-0.002143	SSUH2	-0.00383984	ID4	-0.00327284	HSD17B6	-0.00336404	AKR1E2	-0.00284714
PSG9	-7.28e-05	COL23A1	-0.000139107	PAX2	-0.00108998	TMEM200C	-0.00176528	HIST1H4E	-0.00453938	CDK5RAP3	-0.00214416	NAV3	-0.00384643	SPNS1	-0.00328332	EML5	-0.0033668	GLT8D2	-0.00285247
MTRNR2L9	-7.3e-05	CMTM2	-0.000139509	RSPH9	-0.00109051	AL133373.1	-0.00177137	CTC-241N9.1	-0.00454091	ZAP70	-0.00214499	TDO2	-0.00384723	CXCR3	-0.00328619	TNNI3	-0.00336701	FGF9	-0.00286333
AL353698.1	-7.3e-05	FAM183A	-0.000139532	MAGED4B	-0.00109261	ZNF385D	-0.00178205	FAM212B	-0.0045471	POTEF	-0.0021476	RNF224	-0.00385135	CTAGE5	-0.00329139	CDSN	-0.00336751	WFIKKN1	-0.00286785
STARD6	-7.35e-05	RHCG	-0.000140179	KIAA0226L	-0.00109275	PAX4	-0.00178681	NPR3	-0.00454765	CYP2A13	-0.0021478	EN1	-0.0038595	CCNB3	-0.00329217	FGGY	-0.00337131	DTNB	-0.00287055
RP11-347C12.1	-7.39e-05	ARSI	-0.000140486	SAMSN1	-0.00109744	RTN4RL2	-0.00179647	EID2B	-0.00454848	RPL36A	-0.00215333	LINC00346	-0.00386047	APCS	-0.00329564	KIAA1467	-0.00338016	HGF	-0.00287194
PGA3	-7.42e-05	SPTB	-0.000140548	EVI5L	-0.00110096	METTL13	-0.00180234	FSBP	-0.00455129	HS3ST6	-0.0021575	TSPAN32	-0.00386217	AKAP2	-0.0032982	ENPP3	-0.00338469	SRR	-0.00287208
C2orf78	-7.45e-05	PPP1R27	-0.00014121	SCN3B	-0.00110253	UBE3D	-0.00181608	CORO2B	-0.00455225	CD96	-0.00215831	ISM2	-0.0038624	AL590452.1	-0.00331172	ASTE1	-0.00339047	CSF2RA	-0.00287408
UROC1	-7.48e-05	FAM194A	-0.000141648	STMND1	-0.00110381	C10orf25	-0.00181852	GFI1B	-0.004557	SLC25A35	-0.00216247	MPZ	-0.00387127	JPH3	-0.00332231	CCDC96	-0.00339236	KCNE2	-0.00287566
ACSL6	-7.54e-05	ZNF90	-0.000141723	MOCS1	-0.00110463	GEMIN6	-0.00181986	TNFAIP8L3	-0.00455966	GPR68	-0.00216645	HECTD2	-0.00388169	FAM71E1	-0.00332546	LAMA1	-0.00339592	MLC1	-0.00287814
COMP	-7.54e-05	C9orf171	-0.000142048	POMC	-0.00110589	LRRC4	-0.00182938	MGP	-0.00456099	C19orf69	-0.00217023	RAPGEF6	-0.00388445	NECAB2	-0.00332666	FSD1	-0.00339754	FBXL18	-0.00287853
LRRC70	-7.56e-05	NCR1	-0.000142151	GPR83	-0.00111763	MGC4294	-0.00183286	CHRFAM7A	-0.00456767	RADIL	-0.00217099	LRRN2	-0.00388787	PKD2L1	-0.0033277	RNF112	-0.00339786	TTLL11	-0.00289579
ACTN2	-7.64e-05	PRLH	-0.000142182	GNAL	-0.0011192	FABP7	-0.00183501	ADH1B	-0.00456862	SPINK13	-0.00217462	VTN	-0.00389299	MAP2K6	-0.00332964	AASS	-0.00339922	PDCD1LG2	-0.00290143
OR4F21	-7.64e-05	IFI30	-0.000142315	CPO	-0.00111925	PLAC1	-0.00183724	HLF	-0.00457024	RUFY4	-0.00217523	ACSBG1	-0.00391079	RGS9BP	-0.00333078	RGS20	-0.00340146	MYT1	-0.00290358
TAS2R19	-7.66e-05	RIMS1	-0.000142413	EBF1	-0.00112877	TFAP2E	-0.00183893	TIGD5	-0.00457729	FAM188B	-0.00218102	TMCC3	-0.00391092	ST8SIA1	-0.00333609	ZNF233	-0.00340301	DSCAML1	-0.00290561
CRTAC1	-7.71e-05	FAM218A	-0.000142432	GTF2H4	-0.00113557	MAGEA9	-0.00184438	FECH	-0.00458664	C16orf71	-0.00218152	C5orf58	-0.00391424	LCTL	-0.00333868	44443	-0.00340399	IL37	-0.00290612
CLEC18A	-7.74e-05	SCN4A	-0.000142733	SPICE1	-0.00113846	SYNPR	-0.00184797	NFASC	-0.00459048	CLEC4A	-0.00218234	SMIM1	-0.00392639	XCL1	-0.00334197	ZNF879	-0.00340439	MYLK3	-0.00291
RP11-276H1.3	-7.82e-05	NME9	-0.000143113	INTS5	-0.00113883	PRSS45	-0.00184841	NDST3	-0.0045959	CXCL9	-0.00218616	TTYH1	-0.00392748	GNRH1	-0.00334619	CEBPZ	-0.0034081	CLEC2D	-0.00291002
KLHL6	-7.83e-05	C1orf127	-0.000143235	NTF3	-0.0011401	TEX35	-0.00185078	NME6	-0.0045962	CHRDL1	-0.00218879	CASS4	-0.00392804	NOVA1	-0.00335068	CLDN22	-0.00340873	OTOP2	-0.00291799
CCDC178	-7.83e-05	FSD1	-0.000143474	TTC23L	-0.00114116	TMEM208	-0.0018529	ARMC4	-0.0045962	SYT3	-0.00219656	BCAS4	-0.00393651	CGB5	-0.00336597	SYDE1	-0.00341169	AC018755.1	-0.00292299
A1BG	-7.84e-05	ST18	-0.000143686	RP11-126K1.2	-0.00114526	NFATC1	-0.00185736	NPW	-0.00460733	CXCR2	-0.00220529	NKX3-1	-0.00393769	ADAM11	-0.00337048	PACSIN1	-0.00341599	FAM107A	-0.0029233
CYTH4	-7.86e-05	AC010327.2	-0.000143846	C1orf112	-0.0011456	TBL1Y	-0.00185778	FGL1	-0.00461025	GABRA2	-0.00220563	C11orf85	-0.00393897	XKR7	-0.00337351	TMEM251	-0.00342823	C1orf110	-0.00292383
YIPF7	-7.88e-05	CD3E	-0.000143855	C20ORF135	-0.0011471	RIMS1	-0.00185868	LRP2BP	-0.00461476	MPZ	-0.00220637	44259	-0.00395592	JMJD7	-0.0033755	ZFP28	-0.00343285	DGCR6	-0.00292469
RP11-195B21.3	-7.89e-05	IGF1	-0.000143957	GNG13	-0.00114947	NECAB1	-0.00187314	RP11-181C3.1	-0.00461692	CD86	-0.00220902	SARDH	-0.00395812	COLEC11	-0.00339057	MTRNR2L2	-0.00343366	AC016722.2	-0.00292878
CHKB-CPT1B	-7.91e-05	ACTA1	-0.000144009	ARHGAP9	-0.00115009	NPR1	-0.00187393	LRRC48	-0.00463042	TREM1	-0.00221511	SUSD3	-0.00396228	LAG3	-0.00339568	GRAP	-0.00344701	PYY	-0.00293178
AP000322.53	-7.93e-05	SLIT2	-0.000144168	HIST1H1E	-0.00115103	FETUB	-0.00187752	BEND6	-0.00463203	TMEM60	-0.00222183	KCNMA1	-0.00396762	SLC25A41	-0.00339792	WDR93	-0.00344895	RP11-712L6.5	-0.0029342
GOLGA6A	-7.94e-05	HSD17B3	-0.000144934	TNFAIP8L3	-0.00115177	ATP8B4	-0.00188111	RP11-166B2.1	-0.00464874	CDPF1	-0.00223702	ZNF431	-0.00396788	MLC1	-0.00340189	C2orf62	-0.00344941	PRB2	-0.00293534
C9orf163	-8.02e-05	TWIST2	-0.000144995	GPM6B	-0.00115206	SLC12A1	-0.00188407	DISP2	-0.00464965	GPR113	-0.00224924	OAZ3	-0.00397533	SLC16A12	-0.00341028	MPHOSPH10	-0.00346092	AGPAT5	-0.00293764
C1orf65	-8.08e-05	GCK	-0.000145385	FAM209A	-0.00115321	EMR2	-0.00188697	FAM49A	-0.004653	NAALADL2	-0.00225172	ZNF778	-0.00397655	C15orf59	-0.00341382	C9orf84	-0.00347343	PAPPA2	-0.00294839
NCAN	-8.08e-05	OR52N2	-0.000145419	TRIM63	-0.00115381	BST1	-0.00189875	TBX18	-0.00465462	GPR162	-0.00226431	DDTL	-0.00397846	MAPK8IP1	-0.00341803	ENPEP	-0.00347455	NOL9	-0.00295244
PXT1	-8.14e-05	SLC22A11	-0.000145449	LINC00999	-0.00115472	GAB1	-0.00189896	TMEM221	-0.0046571	BIN2	-0.00226622	ALKBH8	-0.00398069	DND1	-0.00342275	GET4	-0.00348669	AMZ1	-0.00295376
OVOL3	-8.23e-05	TEX12	-0.000145492	C4orf50	-0.00115678	UBBP4	-0.00190475	WNT2	-0.00465719	OR7D2	-0.00227793	HRH2	-0.0039823	TAS1R3	-0.00342759	CA3	-0.00348922	ACADL	-0.00295808
CASP12	-8.32e-05	FAM184A	-0.000146707	DYNC2LI1	-0.00115918	NXPH4	-0.00190546	LY96	-0.0046598	ITGB3	-0.00227836	ACTBL2	-0.00399328	MIA2	-0.00343036	ATAT1	-0.00349324	DARC	-0.00295823
HIST1H2BI	-8.33e-05	MAGED4	-0.000146798	NLRP3	-0.00116524	TLX1NB	-0.00190864	SYT3	-0.00467476	PNMT	-0.00227974	JAM2	-0.00399584	SLC39A3	-0.00343387	ARMCX4	-0.00351597	CYP3A7	-0.00296027
ASB10	-8.34e-05	TXNDC2	-0.000147143	H2AFV	-0.00116701	DAW1	-0.00191373	ACADL	-0.0046874	ADAMTS3	-0.00228071	FXYD7	-0.00399747	ZNF19	-0.00343555	AOC3	-0.00352074	EVPLL	-0.00296305
SCN7A	-8.37e-05	NKX2-5	-0.000147593	RUNDC3A	-0.00116705	CCBE1	-0.00191923	C1orf134	-0.0046961	MFSD5	-0.00228074	CTD-2260A17.2	-0.00399792	VRTN	-0.00343724	PSTPIP2	-0.00352213	GPR3	-0.00296345
NOX4	-8.38e-05	NAT8	-0.000147811	STRC	-0.00116995	ZIC4	-0.00192731	IKBKG	-0.00469802	PRDM13	-0.00228164	C4A	-0.00400027	FAM216A	-0.00344073	PLXDC1	-0.0035292	AC110619.2	-0.00296484
FAM13C	-8.44e-05	FGB	-0.00014877	ZNF397	-0.00117122	HIST1H3B	-0.00192873	MEIS3	-0.00474853	CNIH2	-0.00229217	CR2	-0.00400034	TSHZ3	-0.00344327	RAB39B	-0.00353175	LGSN	-0.00296754
TAS2R8	-8.47e-05	SLFN14	-0.000148885	HSPB9	-0.0011724	GUCY2D	-0.00193229	POU6F2	-0.00475021	ZNF214	-0.00229247	APC2	-0.0040017	PGLYRP4	-0.00345948	COL14A1	-0.00353544	SLC39A2	-0.00297106
CTD-2014B16.3	-8.47e-05	KIAA1456	-0.000148991	YJEFN3	-0.00118017	XG	-0.00194014	FAM183A	-0.00476338	ZNF501	-0.00229427	TBX10	-0.0040138	PINLYP	-0.00346721	TRMT13	-0.00353645	LRRC4B	-0.00297708
CHRM5	-8.53e-05	TSSK3	-0.000149186	RNFT1	-0.0011806	PABPC4L	-0.00194113	AC009403.2	-0.00476483	PRTG	-0.00230108	LRRC34	-0.00401641	GNB3	-0.00346961	LEF1	-0.00353812	FAM174A	-0.0029789
OCM	-8.55e-05	ASCL3	-0.000149399	TET1	-0.00118117	CATSPERG	-0.00194443	RASGRF1	-0.00477021	SERPINA11	-0.00230374	HPDL	-0.00402396	FADD	-0.00347775	CCDC71	-0.00354815	CRTAC1	-0.0029801
IAPP	-8.59e-05	IBA57-AS1	-0.000149554	C2orf40	-0.00118386	ZNF234	-0.00195231	CCKAR	-0.00477773	AC006547.14	-0.00230438	CCDC171	-0.00402594	TBX4	-0.00348119	TDO2	-0.00355027	FIGF	-0.00298735
CFHR5	-8.62e-05	MYLPF	-0.000149671	FOXF1	-0.00118489	ACRBP	-0.00195399	KCNJ14	-0.00477826	RNF180	-0.00230445	NCKAP5	-0.00403081	INSM1	-0.00348446	YPEL4	-0.00356519	NUDT13	-0.00299475
RSPH10B	-8.62e-05	MDP1	-0.000151258	TMEM88	-0.00118517	KIAA1143	-0.00195693	SCARF2	-0.00479041	MZB1	-0.00230466	C21orf59	-0.00403297	ABCA9	-0.00349222	GPR85	-0.00356808	ADAMTS19	-0.00299575
OR10H2	-8.62e-05	AC119673.1	-0.000151648	CD207	-0.00118731	ZNF175	-0.00195794	DUSP28	-0.00479396	ZNF575	-0.00231505	ERCC2	-0.00403379	CLDN9	-0.00349432	FAM110A	-0.00357056	HLF	-0.00300411
AC112715.2	-8.71e-05	CTD-3105H18.14	-0.000151705	DNAH17	-0.00118923	ASPA	-0.00196846	SNX30	-0.00480772	PSD2	-0.00232307	ZNF174	-0.00403531	GALNT11	-0.00349752	CCDC90B	-0.00357358	NUPR1L	-0.00300631
SLCO1C1	-8.73e-05	GPR119	-0.000151915	AL590822.1	-0.00119024	HABP2	-0.0019766	PPP1R32	-0.0048233	LRRC43	-0.00232393	RNASE7	-0.00403977	FAM198A	-0.00350075	C12orf55	-0.00357536	MAP3K7CL	-0.00301225
FSCN3	-8.77e-05	PLGLB1	-0.000152447	TATDN2	-0.00119266	PNPLA5	-0.00197989	CBWD3	-0.00483324	NTNG1	-0.00233125	CCR3	-0.00404496	PCSK1N	-0.00350473	C10orf91	-0.00357984	LHFP	-0.00301942
GATSL1	-8.79e-05	IZUMO2	-0.000153727	F11R	-0.00119391	PINLYP	-0.00198695	NXF3	-0.00483346	ATP2B2	-0.00233173	GATSL3	-0.00405449	SERPIND1	-0.00351504	C9orf96	-0.00358674	ZNF92	-0.00301974
ARMC12	-8.83e-05	C15orf56	-0.000154067	AL161645.2	-0.0011959	GRID2	-0.00198696	TCF20	-0.00483352	GAB3	-0.00234218	TTLL9	-0.00405966	CORO6	-0.00351806	ENKUR	-0.00358726	PRELP	-0.00302031
FRMD7	-8.85e-05	SERPINA11	-0.000154081	CACNA1G	-0.00119619	EFCC1	-0.00199214	GDPD4	-0.00483387	C12orf54	-0.00234469	PLA2G4C	-0.00406761	BBS7	-0.00352128	EDA	-0.00359816	ISM2	-0.00303205
LRRC52	-8.9e-05	AQP12A	-0.000154129	LSP1	-0.00119823	DNAJC28	-0.0019929	RASGRP2	-0.00483503	GFAP	-0.00234733	KLHDC9	-0.00406894	AC011997.1	-0.00352262	ZC3H6	-0.00359824	ZNF778	-0.00303251
MYOZ2	-8.9e-05	TMEM240	-0.000154271	STAB1	-0.0012014	NUTM1	-0.00199884	DCDC1	-0.00483512	TNFSF18	-0.00234981	ZNF726	-0.00407468	POU3F1	-0.00352339	MAP4K1	-0.00360115	ANKRD34A	-0.00303773
C21orf37	-8.95e-05	TCP10L	-0.000154537	GABRR2	-0.00120176	ABCG8	-0.00200462	DIABLO	-0.00483899	FERMT2	-0.00234982	FLCN	-0.00407522	PALB2	-0.00352763	PCDHGA7	-0.00360307	USP21	-0.00303829
SUN3	-9e-05	GDAP1L1	-0.000154621	CTB-58E17.5	-0.0012025	ENHO	-0.00200622	CCM2L	-0.00484114	IGSF23	-0.0023587	ARHGAP25	-0.00407588	AVPR2	-0.00353029	TRPM6	-0.00360412	C19orf45	-0.00304583
CTAGE6	-9.06e-05	TMPRSS11F	-0.00015474	TAS2R5	-0.00120768	AL136376.1	-0.00201803	PCSK1	-0.00484461	MFAP4	-0.00236132	GCNT4	-0.00407829	GPR162	-0.00353254	SERPINI1	-0.00360516	DNAH10	-0.00304944
ROBO4	-9.13e-05	SIX3	-0.000155426	GPR150	-0.00120974	TICAM2	-0.00202063	ABCG5	-0.00484487	PAXBP1	-0.00236148	RPTN	-0.00408362	RP11-434D12.1	-0.00353561	TMEM81	-0.00360769	SYT5	-0.00305013
2021-03-01	-9.14e-05	DMGDH	-0.000155668	MAP2K4	-0.0012102	SLC25A48	-0.00202326	CYP4X1	-0.00484939	RP11-181C3.1	-0.00236702	EVPLL	-0.00408727	PPP1R14C	-0.00354201	SOX21	-0.00361317	CDH13	-0.0030523
PROKR2	-9.15e-05	RNF151	-0.000155843	KLHL4	-0.00121443	GABRQ	-0.00203658	PCDHA11	-0.00486685	TAGLN3	-0.00237016	RNF222	-0.00408808	SLC6A2	-0.00354247	HTRA3	-0.00361341	ART3	-0.00305582
ZAP70	-9.21e-05	ZBBX	-0.000155968	FAM184B	-0.00121518	OLFML3	-0.00204377	CASP1	-0.00486729	TTC34	-0.00237032	LHX6	-0.00410034	SLC22A11	-0.00354281	HOXC9	-0.00361592	RNASE7	-0.00306448
EPHA3	-9.23e-05	PGLYRP4	-0.000158064	CCDC151	-0.00121734	THAP2	-0.00204544	IQCJ-SCHIP1	-0.0048733	C1orf222	-0.00237098	HOXD1	-0.0041023	C1orf53	-0.00355554	HELQ	-0.00361904	MT1A	-0.00306574
NOBOX	-9.24e-05	KCNC3	-0.000158347	LINC00923	-0.0012219	FAM131C	-0.00206316	POTEH	-0.00488035	NPB	-0.00237128	CELF4	-0.00410365	DRGX	-0.00355716	CLCNKB	-0.0036211	KIAA0141	-0.00306814
FAM71A	-9.33e-05	KIAA0391	-0.000158804	BEST4	-0.0012239	SPRYD4	-0.00206559	SLC9A5	-0.00488118	METTL9	-0.00237497	NKX2-3	-0.00410538	LRP2	-0.00356156	C20orf24	-0.0036265	CCR9	-0.00306998
OR52H1	-9.33e-05	CPSF4L	-0.000158905	ASCL3	-0.00122487	COL6A3	-0.00207014	C12orf54	-0.00488206	SPECC1L	-0.00238424	PON1	-0.00411196	HOXC4	-0.00356876	AC079354.1	-0.00362906	AC127496.1	-0.00307292
CBY3	-9.38e-05	C19orf69	-0.000159502	SLC10A2	-0.00122659	S1PR3	-0.00207042	UBASH3A	-0.0048935	C17orf77	-0.0023861	SPTB	-0.00411553	ACAD11	-0.00357074	CCDC173	-0.00363314	PIANP	-0.00307991
ZBTB32	-9.39e-05	TMPRSS11B	-0.00015956	RPS17	-0.00123257	AL033381.1	-0.0020715	LAMA1	-0.00489434	SNCAIP	-0.00239229	SNAI1	-0.00411849	GRIK5	-0.00357866	PLXDC2	-0.00364281	FBLN2	-0.00308241
DNAJC5B	-9.4e-05	RLN2	-0.000159847	WFDC1	-0.00123421	NXPE2	-0.00207597	GFAP	-0.00489772	FZD9	-0.00239358	ZNF404	-0.00411881	TET1	-0.00357896	PEX11B	-0.00364891	NDP	-0.00308965
MS4A7	-9.49e-05	GFI1B	-0.000160959	PLSCR2	-0.00123513	LENG1	-0.00207903	UFSP1	-0.00490358	CHST13	-0.00239518	BEST4	-0.00412138	GPR68	-0.0035902	BEND6	-0.00365062	PAM16	-0.00309176
DYDC1	-9.5e-05	RP11-162A12.2	-0.000161557	MRO	-0.00123608	FAM83C	-0.00208102	PHACTR2	-0.00490726	RAB33A	-0.00239586	C16orf86	-0.00412668	C11orf96	-0.00359204	MORN5	-0.00365214	TRERF1	-0.00309569
AGAP5	-9.53e-05	GIMAP4	-0.00016263	ART3	-0.00123716	ZNF764	-0.00208178	COG5	-0.00491174	PIH1D2	-0.00239668	SERPINI1	-0.0041284	MB	-0.00359661	C4orf33	-0.00366782	MANBA	-0.00310175
MCHR2	-9.55e-05	ZAP70	-0.000162694	CHRNA10	-0.00123809	TYRP1	-0.00208361	CHMP6	-0.00491209	POLR3F	-0.00239992	C10orf99	-0.00413301	PPM1N	-0.00360387	C4orf48	-0.00366904	WISP1	-0.00310855
NDP	-9.63e-05	CRYBA2	-0.000163188	DKFZP667F0711	-0.00124505	C3AR1	-0.00209304	DACH1	-0.00491322	PNMA6C	-0.00240037	C8A	-0.00414031	SAMD11	-0.0036128	ZNF85	-0.00367355	PKNOX2	-0.00310977
KRTAP1-1	-9.65e-05	C3orf30	-0.000163392	ITGB3	-0.00124706	ZNF208	-0.00210381	ESPNL	-0.00491485	PTPRCAP	-0.00240042	OR11H4	-0.00414158	WDPCP	-0.00361947	DENND2A	-0.00368028	ICA1L	-0.00311166
BBS1	-9.7e-05	KRTAP5-5	-0.000163504	CCDC96	-0.00124713	GABRR1	-0.00210976	TSPAN32	-0.00492762	OAZ3	-0.00240485	LRRK2	-0.00414261	SV2B	-0.00362221	PARL	-0.00368366	KCNJ14	-0.00311387
EYS	-9.81e-05	RP11-542C16.2	-0.000164477	LHB	-0.00125024	ZNF280A	-0.00211075	C1orf194	-0.00492776	DNER	-0.00240774	HS6ST1	-0.00414293	PCDH19	-0.00363048	ZNF724P	-0.003686	TMEM110	-0.00313793
KIAA1467	-9.81e-05	AFP	-0.000164809	SIRT4	-0.0012514	ZFP69B	-0.00211439	ZNF696	-0.00492805	C17orf99	-0.00241202	YY2	-0.00415088	YY2	-0.00363729	RAB4B	-0.00368606	SERPINB4	-0.00314777
RP11-15E18.4	-9.86e-05	HELQ	-0.000165401	GPATCH11	-0.00125394	PNLIPRP1	-0.00211508	KLLN	-0.00493067	KCNG3	-0.00241282	PLGRKT	-0.0041509	MCF2L2	-0.00364805	CHODL	-0.0036865	ZNF341	-0.00316172
AC011366.3	-9.87e-05	FGL1	-0.000165826	C4orf47	-0.00125731	OSBPL8	-0.00211608	ANKDD1A	-0.0049336	ATAD3C	-0.0024214	TMSB4Y	-0.0041571	CNIH2	-0.00365431	SYCP2L	-0.00368817	ATP1A4	-0.0031648
SMTNL1	-9.95e-05	MTNR1A	-0.000166025	KIF6	-0.00125768	BLK	-0.00212703	ZNF493	-0.00493653	EPB41L4A-AS2	-0.00242197	ZNF787	-0.00415935	CRLF3	-0.00366997	SCML2	-0.00369473	TTC4	-0.00316631
RP11-248J23.6	-9.99e-05	GLYATL1	-0.000166287	ISLR2	-0.00126274	EPHA6	-0.00213133	KLK3	-0.0049428	CXCL12	-0.0024235	SAPCD1	-0.00415941	EN1	-0.00367058	IGFALS	-0.00370208	IL1RAPL2	-0.00316803
MUC19	-9.99e-05	HIST2H2AB	-0.000166536	COL14A1	-0.00126545	CDHR3	-0.00213145	CRNKL1	-0.00494932	KIAA1257	-0.00242392	SLC12A5	-0.00416571	SMR3B	-0.00367345	GTF2H2C	-0.00370458	WAS	-0.00316911
DKKL1	-9.99e-05	RNF222	-0.00016689	HIST1H4C	-0.00126792	HMX3	-0.00213364	TLL2	-0.00495971	NKAIN2	-0.00242738	EFHB	-0.0041673	LINGO4	-0.00368924	CCDC87	-0.00371525	EGFLAM	-0.00317112
AC011551.3	-0.0001006	RP11-195F19.5	-0.000167435	NEK1	-0.00126904	CRYAB	-0.00213462	APLN	-0.004962	RP11-122A3.2	-0.00243559	CECR2	-0.0041694	PRB2	-0.00369193	KCNV1	-0.00372444	HESX1	-0.0031719
NRN1L	-0.000101951	EPHA3	-0.000168688	C4orf29	-0.00127084	TMEM187	-0.00213519	GORASP1	-0.00496825	SLC16A11	-0.00243641	PPM1E	-0.00417207	C14orf182	-0.00370216	CH25H	-0.00372459	ZNF66	-0.00317263
CTRL	-0.000102893	ZNF763	-0.000168826	IQSEC3	-0.00127167	LPHN1	-0.0021356	GAB3	-0.00497307	METTL14	-0.00243709	PTPN20B	-0.00417216	VCPKMT	-0.00370225	MTNR1A	-0.00373133	CTD-2616J11.4	-0.00318479
KIAA0825	-0.000103211	FMO6P	-0.000168915	DRP2	-0.00127196	ZNF852	-0.00213637	LARP1	-0.00497725	DTHD1	-0.0024407	ALG14	-0.00417668	TSPEAR	-0.00370329	LYPD1	-0.00373378	PPAPDC1A	-0.00318539
CD22	-0.000104292	HES7	-0.000169762	PCDHB3	-0.00127432	ISPD	-0.00214871	FAM26E	-0.00499209	ZNF426	-0.00244188	HIST1H2BO	-0.00418036	GGN	-0.00370436	ALPL	-0.00373412	TNFRSF9	-0.00319243
FAM110B	-0.000105294	FAM71D	-0.000170607	XCR1	-0.00127667	TMEM211	-0.00215045	NYAP1	-0.00499272	FXYD2	-0.00244566	TRPC1	-0.00418484	CRLF2	-0.00372312	HIST1H4E	-0.0037362	HIST1H3G	-0.00319301
C3AR1	-0.000105432	TMEM110-MUSTN1	-0.000170758	DTHD1	-0.00127668	RP11-1055B8.6	-0.00215557	EFCC1	-0.00500154	TTC9	-0.00245168	MORN4	-0.00419425	SAA4	-0.00373586	DPEP1	-0.0037383	STXBP5L	-0.00319829
NPB	-0.000105897	CXCR2	-0.000170941	THBS4	-0.00127885	FAM150A	-0.00215918	FBLN7	-0.00500262	RP11-712L6.5	-0.00247246	SOX12	-0.00419545	GCGR	-0.00375875	EVI2B	-0.00374251	FBLN7	-0.00320871
ADORA3	-0.000106039	IL18RAP	-0.000171021	KRT78	-0.00128156	PLAG1	-0.002164	ATAT1	-0.00501241	XRCC3	-0.00247436	HTR2C	-0.00419906	IGFALS	-0.00376216	CAPN14	-0.00374374	FAM167B	-0.00321479
P2RY8	-0.000106172	HNMT	-0.000171173	LOH12CR2	-0.00128579	EXOC5	-0.00217074	C9orf117	-0.00501674	ZNF519	-0.00247484	PCDH19	-0.00420155	CCKAR	-0.00377302	PRUNE2	-0.00375112	CSRNP3	-0.0032165
TEK	-0.000106334	HIST1H2AH	-0.000171487	TLX1NB	-0.00128637	RIMS4	-0.00217084	STRC	-0.00502096	DNAJC2	-0.00247695	CGB7	-0.00420665	DBNDD2	-0.00377918	DNAH11	-0.00375204	SOX30	-0.00321676
FSD2	-0.000106757	AC135178.1	-0.000171543	DOCK4	-0.00128775	ITGA11	-0.00217471	RAMP2	-0.00502876	CLSTN2	-0.00247912	ACTR10	-0.0042092	GGT2	-0.00378373	CHST5	-0.0037528	MAP6D1	-0.00321768
AC090186.1	-0.000107215	DTHD1	-0.000171925	ZNF626	-0.00128954	HORMAD1	-0.00218883	KRT1	-0.00503213	GRM4	-0.00248775	DCTN3	-0.00422247	HLA-DQA2	-0.00379311	UNC45A	-0.00376129	TEKT5	-0.00321776
KCNJ1	-0.000107331	CKM	-0.000172026	CCDC88A	-0.00129198	SPATA24	-0.00218964	TMEM200A	-0.00503726	XKR7	-0.00250358	CCNB3	-0.00423194	POLR3B	-0.00379404	ADRB1	-0.0037742	PKD1L1	-0.00323191
FOXD4L3	-0.000107641	SLC4A9	-0.00017217	PDE1A	-0.00129393	JPH3	-0.00219147	OTOGL	-0.00503794	NRG4	-0.00251446	DEPDC4	-0.00423207	CHML	-0.00379707	MYH3	-0.00377914	CTSG	-0.00323387
TTLL13	-0.000107874	IFT80	-0.000172516	AL139099.1	-0.00129822	SV2C	-0.00219315	C21orf90	-0.00504789	TBX20	-0.00251684	HIST1H1D	-0.00423615	AC132872.2	-0.0038001	COL24A1	-0.00377957	CABLES2	-0.0032376
PDCD1LG2	-0.000107889	KM-PA-2	-0.000172671	CHSY3	-0.0012989	HIST1H4E	-0.00219818	FBP2	-0.00506095	PCDH18	-0.00251757	DLX2	-0.00423743	S100A12	-0.00380481	HIST4H4	-0.00378179	PRTG	-0.00324158
SLC45A2	-0.000108362	IGFL2	-0.000172748	FABP2	-0.00129922	SLC38A6	-0.00220209	RNF122	-0.00506142	LPO	-0.00252084	SLC6A4	-0.00425777	TTLL11	-0.00380842	ANKHD1	-0.00378208	MYOZ3	-0.00324214
AC022498.1	-0.000108494	FETUB	-0.000172788	USP3	-0.00129967	LRRC4C	-0.00220528	CCDC71L	-0.00506995	DLX6	-0.00252299	ARL16	-0.00425815	MANSC4	-0.00381023	FGF1	-0.00378441	CCNE1	-0.00324283
NANOG	-0.000108616	CEACAM21	-0.000173437	MUC15	-0.00130957	TAS1R1	-0.00220814	ANKK1	-0.00507005	AC079602.1	-0.00253116	NPAS1	-0.00425823	GRIN3B	-0.0038224	VWF	-0.00378875	ELL3	-0.00324404
OR2AG2	-0.0001092	GSTT2B	-0.00017487	UBASH3A	-0.00131153	RP11-520P18.5	-0.00221084	LZTS1	-0.00507156	C2orf76	-0.00253178	SLC51B	-0.00426363	ZNF777	-0.00382833	BSCL2	-0.0037901	PCBP3	-0.00324764
CLCNKA	-0.000109724	SLC39A2	-0.000175071	C6orf25	-0.00131221	ZNF397	-0.00221297	KCND2	-0.00507932	CXXC4	-0.00253475	BLOC1S4	-0.00426884	CNDP1	-0.00383447	ADAMTS19	-0.00379028	DUSP13	-0.00325608
GP5	-0.000109916	LRRC55	-0.000175457	HLA-DPA1	-0.00131357	GPR20	-0.00221401	CCL22	-0.00508902	ABCG8	-0.00254125	C17orf51	-0.00426952	MYCN	-0.00385415	GANC	-0.00379071	HOXD13	-0.00326458
RP11-89K11.1	-0.000110325	WFDC13	-0.00017554	DNASE2B	-0.00132356	C21orf49	-0.00221967	COLEC10	-0.00508911	ACSM1	-0.00254326	DTWD2	-0.00427099	RNASEK	-0.00385904	FANCM	-0.00379801	NEXN	-0.00326688
T	-0.000110439	TMEM232	-0.00017607	TMEM105	-0.00132419	PTGDS	-0.00222177	TMEM229A	-0.005091	FBXW10	-0.00254605	PDLIM3	-0.00427587	TMEM145	-0.0038602	ABHD14B	-0.00379946	ACSL6	-0.0032674
RP1-102H19.8	-0.000111805	OPRL1	-0.000176165	DSG4	-0.00132856	CDKL2	-0.00222308	ZNF138	-0.00509204	FAM227A	-0.00254624	DNAJB5	-0.00427845	ESR1	-0.00386424	GATA5	-0.00380207	DYDC2	-0.00327047
AC008394.1	-0.000112282	SVOPL	-0.000176279	MOSPD1	-0.00132869	PTPN20B	-0.00223107	CASKIN1	-0.00509795	FAAH2	-0.00255626	UMODL1	-0.00428161	FBLN5	-0.00386682	N4BP3	-0.0038055	IL15	-0.00327087
OR14I1	-0.000112534	HEY2	-0.000177189	C9orf129	-0.00132887	FIGN	-0.00224349	C5orf58	-0.0051022	NKX6-2	-0.00255949	HOXD3	-0.00428371	MT1A	-0.00386889	NUPR1L	-0.0038164	ACTBL2	-0.00327426
RP11-302B13.5	-0.000113076	HSD17B13	-0.000178592	ASIC3	-0.00133619	C4orf47	-0.00225369	TMEM26	-0.00510794	CAPSL	-0.00256231	ZC3H12D	-0.00428434	CGB7	-0.0038702	GPR19	-0.00382075	NLRP11	-0.00327701
ELTD1	-0.000113077	RP11-181C3.1	-0.000178959	APBB1IP	-0.00133626	GTF2H2	-0.00225381	MICU3	-0.00511081	PRSS36	-0.00256326	GOT2	-0.00428578	CCBE1	-0.00387145	FKBP5	-0.00382608	ARSH	-0.00327919
ZNF541	-0.000113413	TIMD4	-0.000179683	POPDC2	-0.00134235	ACKR2	-0.00226748	FGF3	-0.00511826	C8A	-0.00256447	ALX1	-0.00428941	SYT3	-0.00387292	NXNL2	-0.00382892	RIPPLY2	-0.00328122
RP11-10J21.3	-0.000114332	C19orf26	-0.000179808	PRB2	-0.00134284	MIA2	-0.00227087	NIM1	-0.00512044	C18orf54	-0.00256682	TCEB1	-0.00429026	HTR3C	-0.00387304	MRM1	-0.00383169	SHANK1	-0.00328252
PRSS42	-0.000114449	RP11-1055B8.6	-0.00017984	RGPD5	-0.00134338	DHRS4	-0.00228205	HACE1	-0.00512159	THUMPD2	-0.00256968	C19orf26	-0.00430572	CCDC154	-0.00387475	DIABLO	-0.00383857	KPNB1	-0.00328283
MLLT3	-0.000114713	MMP25	-0.000180582	AC096582.1	-0.00134459	ZDHHC15	-0.00228825	ETV2	-0.0051242	MORC1	-0.00257177	GPR75-ASB3	-0.00431489	CCL13	-0.00388776	C8orf31	-0.00383955	RNF222	-0.00328372
GOLGA6B	-0.000114827	CLSTN2	-0.000180727	GNGT1	-0.00134927	SLFN12L	-0.002299	NTNG1	-0.00513057	PRSS16	-0.00257439	TBX1	-0.00432014	PNMA6C	-0.00389242	CDH5	-0.00384643	GRM5	-0.00328476
SFTPA1	-0.000114874	RGR	-0.000180773	FPR1	-0.00134985	AVPR1A	-0.00230389	SRRM5	-0.00513287	FAM26E	-0.00257604	MESP2	-0.00432715	IDS	-0.00390562	NAT2	-0.00384758	PCSK1	-0.00329086
ZPBP	-0.000116682	ZNF34	-0.000181499	DEPDC4	-0.00135005	IZUMO1	-0.00230481	APOA4	-0.00513579	MYH7B	-0.00257802	ZNF808	-0.0043287	CALCRL	-0.00393101	SLC51B	-0.00384891	NEK4	-0.00329523
C10orf90	-0.000117429	LGI3	-0.00018241	ALG10B	-0.00135524	TTLL5	-0.00230531	ISPD	-0.00513653	SMIM5	-0.00257806	PPP2CA	-0.00433112	DFNB59	-0.00393414	CTAGE8	-0.00384913	NBAS	-0.00329713
HIST2H2AB	-0.000118372	LDB3	-0.000182584	USP43	-0.00135756	AC027763.2	-0.00232043	PKNOX1	-0.0051378	CLDN11	-0.00257918	LRRN4	-0.00433725	ZFP3	-0.00393445	DOCK3	-0.00386477	CCT6B	-0.00331782
MYH11	-0.000119174	EFCAB12	-0.000182655	CFHR3	-0.00136076	PLCXD3	-0.00232722	RMND1	-0.00513901	NUDCD2	-0.0025894	ATOH8	-0.00434951	LRRC4C	-0.00395091	SALL4	-0.00386487	UGT1A7	-0.0033232
KYNU	-0.000119202	GALNT16	-0.000182689	KRT83	-0.00136293	GP5	-0.00233088	MYOM2	-0.00514434	DNAH9	-0.00259241	SERPINB12	-0.0043541	CKLF-CMTM1	-0.0039649	HOGA1	-0.00386821	CALY	-0.00332372
TKTL2	-0.000120323	DNAJC5B	-0.000182867	NCKAP5	-0.00136322	DCLK2	-0.00233172	IL12RB1	-0.00514638	TMEM151B	-0.00259327	IGFL1	-0.00436045	GLDC	-0.00397374	KLRF1	-0.00388011	MDH1B	-0.0033259
AC002472.13	-0.000120742	RP11-793H13.10	-0.0001829	IQCJ-SCHIP1	-0.00136685	C17orf78	-0.00233948	LPPR1	-0.00515319	CYP27C1	-0.00259731	HIST1H2AI	-0.00436255	TRIM17	-0.00397929	CCDC138	-0.00388019	TIGD6	-0.00332641
INSL5	-0.000121299	PRG2	-0.000182959	STRADA	-0.00136997	RFTN2	-0.00234066	AC117395.1	-0.00515527	FAM172A	-0.00260177	TBC1D32	-0.00436382	ZNF280B	-0.00397977	KIF5C	-0.0038823	RBM34	-0.00333336
ISLR2	-0.000121819	NCKAP1L	-0.000182989	NUFIP1	-0.00137213	ANGPTL3	-0.00234395	SDSL	-0.00515796	TIMM23B	-0.00260352	ALG5	-0.00436509	PPP1R12C	-0.00399897	S1PR2	-0.00388261	MAP3K15	-0.0033451
USHBP1	-0.000121848	TMEM117	-0.000183242	PSORS1C1	-0.00137357	C17orf51	-0.00234446	SCAND3	-0.00516396	BATF3	-0.00260435	TPH1	-0.00436813	RNASE10	-0.00401588	TIGD2	-0.00388927	GPR162	-0.00336206
CD28	-0.000121859	AC002472.13	-0.000183412	ZNF273	-0.00137579	CELF4	-0.00235893	MORN2	-0.00516421	ROBO4	-0.00260469	C20orf197	-0.00437148	C16orf80	-0.004043	LDB2	-0.00389689	NPIPB11	-0.00336359
RHBDL3	-0.000123147	CYP1A2	-0.000184037	AMDHD1	-0.00137728	SLC26A5	-0.00236544	FAM153A	-0.00517172	LURAP1	-0.0026108	RIOK2	-0.00437391	ADA	-0.004048	SST	-0.00390086	SLC29A2	-0.00337044
RHAG	-0.000123227	LIX1	-0.000184745	C2orf62	-0.00137834	C5orf54	-0.00236734	SLC2A11	-0.00517403	CAMK2B	-0.00261816	FAIM	-0.00437828	FAM169B	-0.00405504	C1orf74	-0.00390424	DSG1	-0.00337081
BSND	-0.000123519	BCL6B	-0.000185172	KRT86	-0.00138196	MFAP3L	-0.0023738	CCDC147	-0.00518387	CPQ	-0.00262306	DDIT4L	-0.00437953	GJB7	-0.00406349	DEPDC4	-0.00391396	AL603965.1	-0.00338001
VCX	-0.000123908	SNCAIP	-0.000185676	SPATA5	-0.00138309	TCHHL1	-0.00238727	CGREF1	-0.00518536	CAMK2N2	-0.00262355	ICAM4	-0.00438018	CRCT1	-0.00406766	NELL2	-0.00391791	IRX5	-0.00338041
BTBD17	-0.000123921	TAGLN3	-0.000186442	FAM83C	-0.00138676	LRP1B	-0.0023884	LCA5L	-0.0051855	PFAS	-0.00262417	PDF	-0.00438465	NKAIN2	-0.00408951	SPATA5	-0.003929	C17orf58	-0.00338327
LRRN4CL	-0.000124115	POM121L2	-0.000186779	RNASE6	-0.00138746	ZNF155	-0.00238941	GPC6	-0.00518843	GPR119	-0.00262986	SOAT2	-0.00438547	PRF1	-0.00409463	LRRIQ1	-0.00392961	GEMIN2	-0.00338952
AC003002.6	-0.000124159	GIPC3	-0.000186858	DRAXIN	-0.00138763	LINC00935	-0.0023924	ZNF32	-0.00519903	LIX1	-0.00263163	MAGI2	-0.00438899	NUTM2D	-0.00410011	DPYSL4	-0.00394256	GEM	-0.00339338
FAM180B	-0.000124361	EFS	-0.000186895	ECM2	-0.00138941	RP11-286N22.8	-0.00239261	PSPN	-0.00520326	IL34	-0.00263571	NOL10	-0.00439144	PCSK4	-0.00410514	NALCN	-0.00394701	CLTCL1	-0.00340157
HSFX2	-0.000125042	CCL23	-0.000188242	CAPZA3	-0.00139076	TMEM108	-0.00239553	CYP2C18	-0.00520425	HES7	-0.00264534	TSNAXIP1	-0.00439446	TACR2	-0.00411367	CYP2D6	-0.00394747	SPAG8	-0.00341009
C12orf39	-0.000125258	C6orf165	-0.000188347	SYCE2	-0.00139565	ZNF837	-0.00239879	FRS3	-0.00520615	IL3RA	-0.00265438	SRXN1	-0.00439693	GPX7	-0.00411896	POLR2J3	-0.00395566	CD164L2	-0.00341899
C5orf27	-0.000125334	CCR4	-0.00018837	PSD2	-0.00139658	FMN2	-0.00240269	CLEC2D	-0.00521932	MSMP	-0.00265557	CD36	-0.00440098	TNFSF12	-0.00412772	LRRC46	-0.00396155	LY6H	-0.00342536
IGJ	-0.000125791	ACSBG1	-0.000188822	YOD1	-0.00139745	FAM117A	-0.00240647	COLEC11	-0.0052292	ENO4	-0.00266212	BDKRB1	-0.00441518	FXYD7	-0.00413248	CUZD1	-0.00396805	AC062017.1	-0.00344023
AL079342.1	-0.000125807	TTLL13	-0.000188839	EGR4	-0.0014006	FAM69C	-0.00240803	AC005609.1	-0.00523548	RP11-187E13.1	-0.00267225	DBNDD2	-0.00441643	RWDD3	-0.00413351	SLC25A21	-0.0039793	SERPINA10	-0.00344132
C9orf170	-0.000125983	KLK3	-0.000188946	KCNJ4	-0.00140186	PARK2	-0.00241257	GLB1L	-0.00524021	CYB5R2	-0.0026785	SNX8	-0.00443427	B3GAT1	-0.00413665	ZNF519	-0.00398206	APOC3	-0.00345174
OTP	-0.000126108	LHX2	-0.000188971	PNLIPRP3	-0.00140313	ECEL1	-0.00242373	IGSF11	-0.00524323	ITGAL	-0.00268496	TSFM	-0.00443645	PDZD4	-0.00414176	THTPA	-0.00398269	ZNF792	-0.00345928
GPR62	-0.00012628	PHYHIPL	-0.000189212	AL161915.1	-0.0014036	PLEKHM3	-0.00242402	SUSD5	-0.00525565	FAM151B	-0.00268559	UFSP1	-0.00443686	KLK12	-0.00414501	CYTIP	-0.00398702	RPTN	-0.00346652
C5orf60	-0.000126464	SLC12A1	-0.000189412	VWA5B1	-0.00140622	PKDREJ	-0.00243337	ZNF382	-0.00526155	TC2N	-0.00268843	FPR3	-0.00444215	FRS3	-0.00415472	CCDC135	-0.00399193	NR2F1	-0.00348239
GIF	-0.00012678	SPANXN2	-0.000189697	EPB41L3	-0.00140697	GLYATL2	-0.00243686	CCDC53	-0.00527853	SAMD8	-0.00269046	ACKR2	-0.00444347	MFHAS1	-0.00415705	CNTN1	-0.0040016	DBF4B	-0.00349633
SLC13A4	-0.000127204	PF4V1	-0.000189902	TMEM161B	-0.00141589	NPHS1	-0.00243836	C8orf47	-0.00528368	ARL15	-0.0026919	CCDC110	-0.00444349	SCHIP1	-0.00416562	TOX	-0.0040072	MED24	-0.00350141
TEX36	-0.000127264	CAMP	-0.000190122	BPIFA1	-0.00141648	GABRD	-0.00245063	XAB2	-0.00528556	GDAP1L1	-0.0026923	TLX1	-0.00444451	RTN1	-0.00416915	PCDHGA10	-0.00401729	IQCD	-0.00350275
GGTLC1	-0.00012861	GOLGA8S	-0.000190418	INA	-0.00141709	ACOT4	-0.00245207	TSPEAR	-0.00529338	GCM1	-0.00269509	ST8SIA6	-0.00445178	NRF1	-0.00417825	DIEXF	-0.00401772	NKX2-1	-0.00350534
OR1J2	-0.000129226	STATH	-0.000190727	TSACC	-0.00142168	DMGDH	-0.00246434	IVL	-0.0052967	CTD-3148I10.1	-0.0026957	GRB14	-0.00445291	IMPDH1	-0.00417995	BCAR3	-0.00401901	DDN	-0.00350948
DES	-0.000130222	AL035681.1	-0.000190799	FAM24B	-0.00142358	ZCWPW2	-0.00246473	CYGB	-0.00529902	CHRFAM7A	-0.00270231	ARHGAP28	-0.00445524	LZTS1	-0.00419152	C12orf74	-0.00402688	ZNF529	-0.00351589
PPP1R1A	-0.000130539	RHOXF1	-0.000190842	RSPO2	-0.00142407	STMND1	-0.00246768	NMT2	-0.00530526	HOGA1	-0.0027192	ESR1	-0.00445697	PNMAL2	-0.004195	BPGM	-0.00402825	FTCDNL1	-0.00352501
TIE1	-0.000131263	HAVCR2	-0.000191369	FEZF1	-0.00142766	TRIP11	-0.00247852	FKBP1C	-0.00530796	SCRT1	-0.00271997	FAM78A	-0.00446081	CTNS	-0.00420039	DTX1	-0.00402877	SMIM8	-0.00352579
DCT	-0.00013132	MIR3654	-0.000192386	RNF208	-0.00143347	SYT2	-0.00247931	IL11RA	-0.00530946	HTR3C	-0.00272162	VHL	-0.00446258	SIGLEC6	-0.00420373	PODN	-0.00404536	HRK	-0.003526
AL118506.1	-0.000131368	PRSS50	-0.000192461	COG6	-0.00143415	ANKRD45	-0.00248469	STX1B	-0.00532247	TMEM232	-0.00272634	LRRC2	-0.00447422	AC008132.13	-0.00421362	ATR	-0.00405196	FAM27A	-0.00352902
CEACAM8	-0.000131477	SCRT1	-0.000192984	HMX2	-0.00144143	ESRRG	-0.00248663	HTR2C	-0.0053321	SCN3A	-0.00272653	CACNA2D3	-0.00447483	SCNN1D	-0.00423351	LINC00908	-0.00405405	TMEM200A	-0.00354137
AC073063.1	-0.000132314	TAGAP	-0.000193617	ZBTB26	-0.00144315	CNGB3	-0.00249151	HTR3C	-0.00533271	DCDC1	-0.00273037	CRIPT	-0.00447824	ACO1	-0.00423816	WDR25	-0.00405642	ADM5	-0.00354714
CNGA4	-0.000133026	SPATC1L	-0.000193861	TEX22	-0.00144322	TMSB4Y	-0.00249226	RGS9BP	-0.00533832	PLA1A	-0.00273459	LIMS2	-0.00447836	LHFP	-0.00424641	LIMS3L	-0.00405962	NLRP12	-0.0035608
SLC7A10	-0.000133563	UCN2	-0.000193961	PCDHA3	-0.00145016	LRRC32	-0.00249529	MOSPD3	-0.00534113	TRHDE	-0.00274055	GIMAP2	-0.00447939	BMP6	-0.00424686	HYPK	-0.0040678	TLR6	-0.00356304
SALL3	-0.000134539	RSPH9	-0.000195488	AL133373.1	-0.0014543	KIF6	-0.00250493	PINLYP	-0.00534473	FNTB	-0.00274294	MYCBPAP	-0.0044831	NUTM2A	-0.0042477	SGSM1	-0.00407005	TAF4B	-0.00356525
ZNF648	-0.000135177	CIB3	-0.000195682	PCDHGC4	-0.00145513	ZFP92	-0.00250859	TMEM220	-0.00535724	DNA2	-0.00274325	RPGR	-0.00448589	C20orf202	-0.00424838	DYDC2	-0.00407487	LINC00923	-0.00357313
CAMP	-0.000135212	SPRN	-0.000196083	C1orf170	-0.00145615	ENPP6	-0.00251124	KCNC3	-0.00535788	CRLF2	-0.00274526	SPSB2	-0.00448868	SOAT2	-0.00425491	EXOC3L4	-0.00407594	NPW	-0.00358189
C11orf52	-0.00013539	OLAH	-0.000197216	GJD3	-0.00145679	FAM86B2	-0.00251514	SV2C	-0.00536012	ANGPT1	-0.00274573	C11orf21	-0.00449122	C17orf67	-0.00425832	MED20	-0.0040793	PLA2G2F	-0.00359282
FNDC8	-0.000136456	KCNRG	-0.000197361	COL5A1	-0.0014579	ZNF81	-0.00251838	ADCY4	-0.00536682	LSP1	-0.00274949	ZBTB25	-0.0044968	CD86	-0.00426077	CLEC2D	-0.00408727	C6orf100	-0.00359779
C19orf67	-0.000136704	CLPSL2	-0.000198465	TMEM132E	-0.00145961	LAMA1	-0.00251973	KCNN3	-0.00536741	TUBB1	-0.00275301	CTC-236F12.4	-0.0044983	PUS3	-0.00426268	MS4A15	-0.00409161	GLIPR2	-0.00359871
ZNF177	-0.000136858	NKAPL	-0.00019858	DFNB59	-0.0014612	RNASEH1	-0.00252715	PPM1E	-0.00536825	C1orf127	-0.00275482	RBPMS2	-0.00449881	ADAMTSL2	-0.00426446	CCDC148	-0.00411058	ZNF699	-0.00360299
AC074212.3	-0.000136878	TMEM200C	-0.000199876	F8A3	-0.00146706	POLR3G	-0.0025367	SYNE3	-0.0053739	RGR	-0.00275527	LAMA2	-0.00451308	DCLK1	-0.00426534	SYNPO2	-0.00412457	C10orf55	-0.00360802
SLC25A52	-0.000137956	PRELP	-0.000199914	PCDHGB1	-0.00146775	MUC15	-0.00254359	PAOX	-0.00537468	C1orf74	-0.00275842	TET1	-0.00451617	DYRK3	-0.00426923	ADCY1	-0.00412663	ZNF572	-0.00360874
ARL13A	-0.000138276	AC007382.1	-0.000201686	GPR1	-0.00147145	MBP	-0.00254981	SRPK3	-0.00538019	ABCA8	-0.00276218	MUM1L1	-0.00452378	ROBO4	-0.00427069	FAM161A	-0.00412672	CMKLR1	-0.0036151
FOLR4	-0.000138755	GOLGA6L9	-0.000202109	SYPL2	-0.00147337	KDR	-0.00254983	PAFAH1B3	-0.00538785	TRIM17	-0.0027646	MAFB	-0.00453312	PTPN20A	-0.00427947	TMEM130	-0.00412819	SCGB2B2	-0.00362012
ANKRD20A3	-0.000138768	TREM1	-0.000202456	HOMEZ	-0.00147677	HTR3A	-0.00255152	C8orf44	-0.00538928	THAP2	-0.00277123	SOX15	-0.00453658	CHKB	-0.00428125	PDE7B	-0.00414823	CTTNBP2NL	-0.00362127
ROPN1	-0.000139198	JPH4	-0.000203182	FAM122C	-0.00147867	EOMES	-0.00256529	OR11H4	-0.00539951	PTN	-0.00277227	KCNG3	-0.00454417	SYT16	-0.00428997	APOBR	-0.00415499	IL17RE	-0.00362263
GJA9	-0.000139262	WFDC10B	-0.000203257	C17orf51	-0.00148037	VRTN	-0.00257365	TRIM6	-0.00541024	PAPOLG	-0.0027759	APOBEC3H	-0.00454449	SKIDA1	-0.00429059	ZFYVE20	-0.00415956	SLC4A5	-0.00362552
CTB-129P6.11	-0.000139814	UPF3A	-0.000205126	GP6	-0.001481	TMEM82	-0.0025769	APOL4	-0.00541179	FGL1	-0.00277737	SV2B	-0.00455039	VWCE	-0.00429095	CLIC2	-0.00416539	DNTTIP2	-0.00362984
WDR93	-0.000140088	OPRM1	-0.000205281	PON1	-0.00148316	ADI1	-0.00258004	GPR135	-0.00541711	PHACTR1	-0.00278153	CA3	-0.00455251	ULBP2	-0.00429323	ATP8A2	-0.00417107	SDE2	-0.00363609
TMEM236	-0.000140234	AL049829.1	-0.000205323	TDRD6	-0.00148781	PDE6G	-0.00259068	AC004466.1	-0.00542045	PPP1R14A	-0.00278184	AP006621.5	-0.00455358	CUZD1	-0.00430153	KIAA1919	-0.00418735	CETP	-0.00363697
AP000295.9	-0.00014052	IQUB	-0.000205334	CAPSL	-0.00149007	ARG2	-0.0025978	ARL16	-0.00542648	C12orf79	-0.00279284	PNPLA7	-0.00455382	FAM228B	-0.00430723	ZNF784	-0.00419715	CFP	-0.00364458
ABI3BP	-0.000140663	CRADD	-0.00020676	MORN5	-0.00149266	COLEC11	-0.00260028	KIAA1919	-0.00543794	EFS	-0.00279547	PPM1F	-0.00455532	STAG3	-0.00430921	FAM69B	-0.00419895	APCDD1L	-0.00364651
CEACAM21	-0.000141013	COQ9	-0.000207526	MMP25	-0.00149438	FSD1L	-0.00260703	PRR5-ARHGAP8	-0.00547392	EPM2A	-0.00280599	MYH4	-0.00455536	ZNF470	-0.0043111	PRMT5	-0.004199	CTD-3148I10.1	-0.0036522
RP11-697E2.6	-0.000141443	PAGE2B	-0.000207531	IVL	-0.00149546	RNF19B	-0.00261796	RAB9B	-0.00547548	FCAMR	-0.00281759	TMEM26	-0.00455672	CPXM2	-0.00431376	KLHDC1	-0.00420926	ARX	-0.00365629
AC011484.1	-0.000141882	SHISA8	-0.000207808	CHRNB4	-0.00149671	SCGN	-0.00262177	KIAA1984	-0.00547941	C19orf73	-0.00281846	CHST14	-0.00456243	APOLD1	-0.00431682	ECEL1	-0.00421351	CACNA1H	-0.00368839
BTG4	-0.000142086	CATSPERB	-0.000208154	CILP2	-0.00149745	FBXW10	-0.00262566	IL16	-0.00548142	RAET1E	-0.00282514	DNAJC17	-0.00456356	ACRC	-0.00436715	MPP1	-0.00421931	CLCNKB	-0.00369362
KRTAP5-7	-0.000143163	IGSF22	-0.000208868	CST5	-0.00149964	MOGAT1	-0.00262741	POMT1	-0.00550429	C6orf123	-0.0028254	PLEKHG7	-0.00457857	ZNF10	-0.00436936	ZBTB14	-0.00423069	LHX5	-0.00369607
TPH2	-0.000143259	KRT12	-0.000209449	GDNF	-0.00150131	WNT2	-0.00262756	STARD9	-0.00550658	CYTIP	-0.00282644	SLC2A11	-0.00458127	FOXI1	-0.00437251	PLSCR2	-0.0042342	FNDC5	-0.00369638
FAM27C	-0.000143915	PP13439	-0.000211462	CTD-3203P2.2	-0.00150584	NCDN	-0.00263098	PNMAL2	-0.0055134	DERL3	-0.00282674	TOPORS	-0.00458798	ITIH5	-0.00437343	KLHDC7B	-0.00423606	FAM153A	-0.0036987
MTRNR2L2	-0.000144866	KRT31	-0.000211474	GFI1B	-0.00150766	KRT1	-0.00263452	HOXD10	-0.00551869	KLHL13	-0.00284816	VWA5B2	-0.00460491	FFAR2	-0.00438408	LRRC27	-0.00423688	MYCBPAP	-0.0036992
SAMD11	-0.000145244	FPR1	-0.000213366	RP11-872D17.8	-0.00150961	LGALS7	-0.00263775	MAP10	-0.00552082	MYLK	-0.0028482	C1orf109	-0.00460644	BHLHB9	-0.00439959	COLEC10	-0.00424386	EXOC3L2	-0.00370219
CXorf65	-0.000145248	IL17D	-0.000214258	ZNF699	-0.00151356	SEMA3G	-0.00266439	TSPAN15	-0.00552183	AC016722.2	-0.00285298	PCP2	-0.00461195	COLEC10	-0.00440171	JPH2	-0.00424449	IGFL2	-0.00370307
GPR21	-0.000146133	C1QTNF2	-0.000214315	CAMK4	-0.00151695	HIST1H3H	-0.00267649	TG	-0.00552194	IQCK	-0.00286372	ABCB11	-0.00461741	C16orf46	-0.00440475	THEMIS2	-0.00424854	ANKRD33B	-0.00373624
CST7	-0.000146641	44443	-0.000214427	KRBOX1	-0.00151724	CD34	-0.00268622	C9orf72	-0.00552749	B3GALT1	-0.00286494	CD96	-0.00462024	TGM5	-0.0044093	OSBPL3	-0.00425142	MORN3	-0.00374116
THRSP	-0.000146653	CEMP1	-0.000214523	WISP2	-0.0015175	CMTM1	-0.00268762	FAM227A	-0.00554007	C9orf172	-0.00286718	FBXO39	-0.00462087	LRRC3	-0.00441017	TMEM255A	-0.00425211	AGBL2	-0.00374182
MUC7	-0.000147663	RP11-286N22.8	-0.000214671	PNISR	-0.00151842	ANKRD35	-0.00268832	EFCAB12	-0.00554079	RGS9	-0.00286976	CALCRL	-0.0046236	ZNF223	-0.00441171	SIRT7	-0.00425414	TMEM86B	-0.00374298
GGTLC3	-0.000148163	DNASE1L3	-0.00021487	HIST1H1B	-0.00152083	EPHA3	-0.00269468	PRDM6	-0.00554467	RFX8	-0.00287233	MAGEA2B	-0.00462494	TMEM200C	-0.00442827	TRMT5	-0.00426104	PLXDC1	-0.0037446
HPSE2	-0.000148715	BCL2L2-PABPN1	-0.000214978	TMEM178A	-0.0015224	PLXDC2	-0.00269999	DHX57	-0.00554669	C16orf80	-0.00287488	KIRREL3	-0.00463006	CEP97	-0.00443528	SPATA6L	-0.0042623	TCEAL3	-0.00375306
MIXL1	-0.000149187	FLT4	-0.000215552	UBTD2	-0.00152253	SLC25A17	-0.00274398	C1orf56	-0.00554674	CRISP2	-0.00288001	RAD9B	-0.004631	KCNMB1	-0.00443696	NYAP2	-0.00426613	IL24	-0.00375893
SPINK9	-0.000149369	ANGPT1	-0.00021604	RRP8	-0.00152453	IL1RAPL1	-0.0027506	H3F3C	-0.00555008	BLOC1S4	-0.00288939	KCNV1	-0.00463265	IGIP	-0.00443864	NOC3L	-0.00426899	SNX27	-0.00376302
IRF4	-0.000149547	CRABP1	-0.000216469	AL009178.1	-0.00152561	GNG3	-0.00275183	PRIMA1	-0.00555039	COPS4	-0.00289791	ZNF658	-0.00463689	SLC25A21	-0.00444663	TRIM45	-0.00428053	ZNF707	-0.003775
C11orf16	-0.000150253	TTC16	-0.000217685	IFNL2	-0.00152786	RORA	-0.00275365	MUC21	-0.00555059	SRSF12	-0.00289946	FAM199X	-0.00464212	TIMD4	-0.00445281	PARP15	-0.00428323	C2orf61	-0.00377527
AL627171.2	-0.000150259	HAO1	-0.000218275	KIN	-0.00153067	MAFB	-0.00275742	SNAI3	-0.00555551	OLAH	-0.00289997	SVOPL	-0.00464245	TTC18	-0.00445353	RAB19	-0.00428558	RWDD3	-0.00377858
MOBP	-0.000150427	TBX1	-0.000218743	GRAMD2	-0.00153349	RNF175	-0.00277451	AOX1	-0.00556896	RAPSN	-0.0029005	C5orf42	-0.0046439	IFNA1	-0.00446755	SPECC1L	-0.00429082	SPTSSB	-0.00378019
HRH4	-0.00015081	MSANTD1	-0.000218863	ZNF385D	-0.00153401	LDB2	-0.00277719	APOC3	-0.00557117	ZNF821	-0.00290246	WDR45	-0.00464407	APOBEC3F	-0.00446791	ANO3	-0.00429126	GABRQ	-0.00378713
CETP	-0.000151252	PNLIPRP3	-0.000218969	ZMYM5	-0.00153443	VPS45	-0.00278004	ST8SIA1	-0.00557409	EFHD1	-0.00290267	ZNF821	-0.00464473	APC2	-0.00447142	TBX20	-0.00429648	AC005609.1	-0.00379521
KLRD1	-0.000151516	ZSCAN5B	-0.000219202	BLM	-0.00153534	CBR3	-0.00278504	PDE1A	-0.00558053	TTLL9	-0.00291327	AC011294.3	-0.00464479	ALOX12	-0.00448034	TTC31	-0.0042976	C11orf96	-0.00379964
TNMD	-0.000151913	PRSS45	-0.000219466	CHMP4A	-0.00153643	C6orf118	-0.00278606	SPIN2A	-0.00558219	ATP2A1	-0.00291814	CD58	-0.00465132	ZNF586	-0.00448155	IGSF22	-0.00430246	FMO3	-0.00380282
FAM47C	-0.000152029	WNT6	-0.000220922	IFT81	-0.00153647	SLC4A8	-0.00279795	TNFSF18	-0.005585	FBXW7	-0.00292964	TFE3	-0.00465214	ELOF1	-0.00448446	C6orf57	-0.0043025	CALML3	-0.00380922
DCAF12L1	-0.000153224	GUCY1A2	-0.000221544	KLC3	-0.00153854	MRPL27	-0.00280447	DNER	-0.00559174	C16orf87	-0.00293245	CTD-3148I10.1	-0.00465551	SH2B2	-0.00449149	TRAM2	-0.00430686	ZNF497	-0.00381261
SSBP3-AS1	-0.000153301	MAP3K19	-0.000222168	FAM209B	-0.00154193	ZFP3	-0.00280718	ZMAT5	-0.00559351	PON1	-0.00293662	ZNF689	-0.00465623	RCSD1	-0.00449593	NME5	-0.00431127	KCNK9	-0.00383019
ALLC	-0.000153513	STX11	-0.000222785	DRG1	-0.00154608	BEND6	-0.00281206	AC129492.6	-0.00560436	ABHD1	-0.00293892	APOO	-0.00465657	RXFP1	-0.00450251	MAP3K7CL	-0.00431389	CYTL1	-0.00383121
BTLA	-0.000153674	FOXA2	-0.000223401	PPP1R1A	-0.00155131	COL5A1	-0.00281952	E2F5	-0.00560714	PCDHA11	-0.00294406	CCDC65	-0.00465827	TTN	-0.00450854	NANOS1	-0.00431976	CACNA2D4	-0.00383805
RAB40A	-0.000154221	TMSB15A	-0.000224611	ELFN1	-0.00155212	GHR	-0.00282301	B3GNTL1	-0.00561161	DRP2	-0.00294574	PSMA2	-0.00465879	DIO2	-0.00451704	FTCDNL1	-0.0043222	ABCB4	-0.00383896
TMEM132C	-0.00015438	RP11-872D17.8	-0.000224784	HIST1H2BF	-0.00155467	C1orf173	-0.00282891	C12orf79	-0.00561383	IGFL4	-0.00294675	RETSAT	-0.00466817	ZNF70	-0.00452316	PRR19	-0.00432278	RASGRP2	-0.00384704
METTL24	-0.000154421	HRC	-0.000226069	CMTM2	-0.00156171	SNN	-0.00283447	ABHD15	-0.00562215	WNT8B	-0.00295271	FAM154B	-0.00466854	AL603965.1	-0.00452698	REG3A	-0.00433007	CPA6	-0.00384933
CTB-134H23.2	-0.000155386	CATSPER3	-0.000226341	TNF	-0.00156193	HIST1H1B	-0.00283792	EBI3	-0.00563034	EFHB	-0.0029532	FADS6	-0.0046711	C10orf128	-0.00452833	CCDC42B	-0.0043365	LOXL2	-0.00385738
ACTRT1	-0.000155418	RIMS4	-0.000226577	AC099344.1	-0.00156239	SHPRH	-0.00284679	KDM4C	-0.00563159	FAM183A	-0.0029533	LL22NC03-75H12.2	-0.00467659	OPRL1	-0.00453015	MAF	-0.00434484	NEUROD1	-0.00386675
C10orf115	-0.000157312	PAX2	-0.000226618	EFCAB5	-0.00156337	FBLN5	-0.00286336	TRMT10C	-0.005635	PRKG1	-0.00295558	C3orf38	-0.00467721	MEX3B	-0.0045468	HIST1H3E	-0.00434849	CHRNB2	-0.0038672
AC002365.1	-0.000157681	PTN	-0.000226621	ARHGAP39	-0.0015639	CHST13	-0.00286641	ITFG2	-0.0056479	BVES	-0.00296596	IGFL2	-0.00468208	CDK5R2	-0.00454729	INO80D	-0.00435024	APLF	-0.0038772
LILRB1	-0.000158141	PYGM	-0.000226933	HDX	-0.00156397	EFR3B	-0.00286692	CHST1	-0.00564813	CCL23	-0.00296628	RNASEK	-0.0046866	MORC1	-0.00455646	SERP2	-0.00435231	PARP15	-0.00388073
SHPK	-0.000158235	KLHDC8A	-0.000227519	ANKRD37	-0.00156397	GLE1	-0.00288121	PCDHB15	-0.00565486	EIF2S3L	-0.00296671	IQUB	-0.00468925	SSTR2	-0.00456154	ZNF527	-0.00435692	CLPSL1	-0.00388089
MATN1	-0.00015887	PIP	-0.000228258	ACOX2	-0.00156429	WAC	-0.00289253	ZNF490	-0.00566966	FLT4	-0.00297721	LPL	-0.0046897	CECR6	-0.00456653	CCDC61	-0.00436336	ZNF26	-0.00388291
RP11-351M8.1	-0.000161097	MATN4	-0.000230127	WDR47	-0.00156629	NRAP	-0.00289331	RAI2	-0.00568726	TMEM234	-0.00298202	MEOX2	-0.00469741	TMEM61	-0.00458131	RASGRF1	-0.00436796	MMRN1	-0.00388512
CSMD3	-0.000161578	AOC3	-0.000230425	MUC21	-0.00156816	CA1	-0.00290308	C3orf62	-0.00569398	MAB21L2	-0.00298237	CACNA2D1	-0.00469948	ACTBL2	-0.00458632	ADSS	-0.00438657	BRINP3	-0.00388966
TRIM63	-0.000162396	ENPEP	-0.000230546	KLHDC7B	-0.00157253	CPEB2	-0.00290401	KLHL20	-0.00570134	PCDHGA5	-0.00298536	KIAA0922	-0.00470039	IL17REL	-0.0045865	LRRIQ4	-0.00439816	PCDHA3	-0.00389031
TRIM43	-0.0001628	RP11-187E13.2	-0.000230614	AL353791.1	-0.00157291	FAM151B	-0.00290741	FOXP2	-0.0057268	LAMA2	-0.00298864	LRRIQ3	-0.0047029	TMEM217	-0.00460033	TLR2	-0.00440041	CHST13	-0.00389823
LHX5	-0.000163189	IL5	-0.000230662	CDKL3	-0.00157367	FBXL13	-0.00291118	CELF5	-0.00573096	SLC15A3	-0.00299143	NAALADL2	-0.00470654	PNPLA7	-0.00460707	DCBLD1	-0.00440554	ZBTB8B	-0.00390602
RAB33A	-0.000164342	RNASE13	-0.000231331	KLK14	-0.00157595	RASIP1	-0.00291587	NOB1	-0.00573543	HIST1H1E	-0.00299163	RBM34	-0.00471305	GPR158	-0.00460942	RABIF	-0.0044073	TSPAN32	-0.00391072
ASB5	-0.000164768	C11orf85	-0.000231487	FAM72C	-0.00157597	MKX	-0.00291843	ULBP3	-0.00575028	RTN1	-0.00299331	WAS	-0.00472242	DHRS13	-0.00461695	DLL4	-0.00440732	SLC22A4	-0.00392092
CGB	-0.000166127	FCGR2A	-0.00023191	IFNL3	-0.00157744	P2RX5	-0.00292022	GATA5	-0.00575236	KCNK7	-0.0029945	AC008443.1	-0.00472414	ZNF26	-0.00464647	TMEM255B	-0.00441681	TMEM59L	-0.00392345
RP11-553A10.1	-0.000167089	RP11-219B4.5	-0.000231953	IL11RA	-0.00158117	C5orf58	-0.00292094	NUPR1L	-0.00575573	C2orf91	-0.00301442	OOEP	-0.0047268	DNAJB13	-0.00464881	ZSWIM7	-0.00442642	CTLA4	-0.00392668
RP11-758M4.1	-0.000168489	APCDD1L	-0.000231968	HMSD	-0.00158545	TDRD9	-0.0029402	SPRED3	-0.00576336	NPR1	-0.00302245	RTDR1	-0.00473124	ACBD3	-0.00465066	RNASEH1	-0.00444268	ZNF593	-0.00394164
DCDC2B	-0.000169121	AL009178.1	-0.000232444	TMEM217	-0.00158874	SLC6A17	-0.00294602	OSCP1	-0.00576466	FAM131A	-0.00302305	ASB7	-0.00473214	ZG16	-0.00465107	EPGN	-0.00444531	TNFRSF8	-0.00394956
HIST1H2BM	-0.000169664	NRTN	-0.000232666	GLT8D2	-0.00158999	MTFR2	-0.00295094	CDH15	-0.00576515	KLRG2	-0.00302366	JAZF1	-0.00473525	FYTTD1	-0.00465976	EIF4EBP3	-0.00444745	APOA4	-0.00395752
GIMAP7	-0.000170381	TTLL9	-0.000232762	PCDHGA2	-0.00159114	CHI3L2	-0.00295689	NKX6-1	-0.00578315	ENPEP	-0.00304484	ZC3H4	-0.00474196	SAMD13	-0.00466035	RNF175	-0.00446167	TG	-0.00395803
RBM46	-0.000170627	BIN2	-0.000233778	GJA3	-0.00159639	ARMCX1	-0.00296686	ROBO3	-0.00578319	SULF1	-0.00305115	ALOX12	-0.00474351	TESK2	-0.00468728	PDCD2L	-0.00446797	RNF182	-0.00396097
PRR22	-0.000170831	STAB1	-0.000235273	ALOX12	-0.00160049	ARHGEF6	-0.0029705	LRRC6	-0.00578349	WDR63	-0.00305809	F8	-0.00474364	C9orf172	-0.00470403	HIST1H4I	-0.00446989	WDR17	-0.00396406
SH2D4B	-0.000171027	S100A12	-0.000235382	ATOH7	-0.00160158	TSPAN32	-0.00297976	IGFBPL1	-0.00580423	SYNGAP1	-0.00305876	DUSP9	-0.00474548	ZSCAN20	-0.00470814	HEATR4	-0.00447819	ITGAX	-0.00396771
TXNDC2	-0.000171772	CD7	-0.00023561	ANKK1	-0.00161039	CDRT1	-0.00298378	COL4A3	-0.0058058	RP9	-0.00306636	AC139100.2	-0.00475114	IGFL2	-0.00471568	SLC30A2	-0.00448096	TTC39C	-0.00397729
SMR3B	-0.000171779	CSF3R	-0.000235833	TBCE	-0.00161503	ZNF460	-0.00299255	MKX	-0.00581248	PID1	-0.00307156	DIO3	-0.00476449	TNR	-0.00472704	PSMC3IP	-0.00448881	ARMC4	-0.00398419
DYX1C1	-0.000171802	DLK1	-0.000236857	ZHX1-C8ORF76	-0.00161576	DNAH17	-0.00299936	PLIN1	-0.00581986	TCF21	-0.00307476	PCP4	-0.00476752	CD4	-0.00473401	GARNL3	-0.00449204	BMP3	-0.00400252
HIGD2B	-0.000172038	TMEM249	-0.000236861	MTF2	-0.00161627	RNASE10	-0.0030024	RP11-122A3.2	-0.00583417	TSPEAR	-0.00307689	TVP23C	-0.00477375	HOXC9	-0.00474421	TLR10	-0.00450584	ARHGEF35	-0.00400933
MROH7-TTC4	-0.000172057	MORN5	-0.000237179	HCN4	-0.00161888	KIAA1009	-0.00300353	ABHD14A	-0.00583927	RGPD5	-0.00307979	ALG10	-0.00478163	HECTD2	-0.0047641	GLRX5	-0.00450726	NPR3	-0.00401224
ALS2CR11	-0.000173289	PRCD	-0.000237932	LHFPL5	-0.00162021	CCDC7	-0.00300672	CORO6	-0.00584247	ASB4	-0.00308136	CST4	-0.00478416	ZNF830	-0.00476707	UFSP1	-0.00451147	TTC40	-0.00402064
AQP8	-0.000173458	COQ2	-0.000238484	INVS	-0.00162575	HCN4	-0.00301099	HSD17B3	-0.00586185	SIRT4	-0.00308301	SERPINB4	-0.00479106	ZNF792	-0.00477658	MURC	-0.00451476	UCP3	-0.00402223
P2RX7	-0.000174204	CXCL9	-0.000238904	ALB	-0.00162593	C1GALT1C1	-0.00301368	CYP27B1	-0.00587463	CHSY3	-0.00308967	HECW1	-0.00479194	NPHS1	-0.00478406	BIN1	-0.0045183	LSP1	-0.00403253
CYP7A1	-0.000174236	OCLN	-0.000239768	GPR137C	-0.00162843	PTGES3L	-0.00302196	NHLRC4	-0.00587554	TMEM170B	-0.00309161	SLC35E2	-0.00479213	MSH3	-0.00479413	NAV3	-0.00452904	C16orf86	-0.00403329
MPZ	-0.000174422	LRP2BP	-0.000240101	MRPL15	-0.00163073	ART5	-0.00302752	GPR89A	-0.00587728	PIKFYVE	-0.00310244	SYNPO2	-0.00479293	KCNH4	-0.00480499	LTB4R	-0.00453066	TRDMT1	-0.00403407
AL031666.2	-0.000174833	CHAD	-0.000240873	DRGX	-0.00163774	CLDN14	-0.00304713	LGALS7B	-0.00588607	KCNC2	-0.00310316	FAM122C	-0.00479445	P2RY6	-0.00481376	MDGA1	-0.00453126	SCG3	-0.00403445
RIMBP3C	-0.000176122	SHISA6	-0.000241216	STX11	-0.00163886	EVPLL	-0.00305431	EPHA8	-0.00589541	KCNAB3	-0.00310336	WNT9A	-0.00479484	KCNIP2	-0.00481513	WISP2	-0.00453359	NID2	-0.00403572
MAGEB17	-0.000176239	CCDC169	-0.000242458	CASS4	-0.00164134	IKZF1	-0.00305434	MROH8	-0.00591325	PLXDC2	-0.00310399	CAMK4	-0.00480124	SCUBE3	-0.00481876	ZNF555	-0.00453359	MAP1LC3A	-0.00403573
DNAH17-AS1	-0.000176885	TRAPPC5	-0.000244369	EFCAB7	-0.00164219	NAPG	-0.00306414	ZNF793	-0.00591708	ARHGAP22	-0.00311082	RP11-347C12.3	-0.00481067	GPR156	-0.00482024	MCM10	-0.00453574	NKX2-5	-0.0040372
SDR42E2	-0.000177036	NAA60	-0.000246287	CYP7B1	-0.00164362	HTR2C	-0.00306657	SMAD9	-0.00592136	RASIP1	-0.0031189	NKX6-1	-0.00481119	METTL10	-0.00482153	RETNLB	-0.00454375	LYSMD1	-0.00403927
PKNOX2	-0.000177755	ATP5L2	-0.000246947	LRRC69	-0.00164578	INCA1	-0.00306856	SF3A1	-0.00592346	RALB	-0.00312021	AGXT	-0.00481486	TRIM36	-0.00483171	PCDHGB4	-0.00454519	THUMPD2	-0.00404139
NDUFB1	-0.00017781	SLC17A7	-0.000246951	GRAP	-0.0016471	VNN3	-0.00306978	PDGFB	-0.00592438	CTSK	-0.00312629	SNAP25	-0.0048229	HCN4	-0.00483289	PALM2	-0.00454999	CRLF1	-0.00404161
PROK1	-0.000178339	SLC22A16	-0.000247835	EPHA3	-0.00165223	INSL6	-0.00307127	NEBL	-0.00593572	NEGR1	-0.00313262	AK8	-0.00485126	PLXDC1	-0.00483353	C19orf69	-0.00455151	AC011239.1	-0.00404778
PKD2L2	-0.000179063	PRPH2	-0.000248248	KCNJ13	-0.00165486	APOOL	-0.00307642	APOBEC3H	-0.00595846	F8A1	-0.00313989	ZNF566	-0.00485296	ZNF587B	-0.00484145	LYSMD2	-0.00455726	IL19	-0.00406005
SSMEM1	-0.00018065	ASGR2	-0.000248571	L3MBTL3	-0.00165742	CD8B	-0.00308052	CASC1	-0.00596925	MSC	-0.00314254	HTR3B	-0.00486171	CD79B	-0.00484252	VAX2	-0.00456771	SV2B	-0.00406194
TBR1	-0.000182156	HIST1H4I	-0.000249645	MREG	-0.00165996	OR11H4	-0.00308345	HDDC3	-0.00597612	CCNB3	-0.0031516	CSPG5	-0.0048643	HEYL	-0.00484793	CENPK	-0.00457531	KLHL26	-0.00407105
DRD2	-0.000182831	FAM151B	-0.000249785	IGDCC4	-0.00166269	ZNF135	-0.00308415	MEDAG	-0.00598504	BNC2	-0.0031542	STRIP2	-0.00487449	SLC39A2	-0.00484992	KCND2	-0.00458006	NPTXR	-0.0040762
C9orf147	-0.00018344	HOXD9	-0.000249956	CCDC67	-0.00166724	CD164L2	-0.00308507	CYS1	-0.00598563	LCA5L	-0.00316425	ZNF280A	-0.00488259	44259	-0.004852	TBC1D22B	-0.00459358	LRRC73	-0.0040806
HAVCR2	-0.000183473	GLTPD2	-0.000250538	LRRC46	-0.00166966	UNC80	-0.00309631	BBS9	-0.00598768	MSRB2	-0.00317003	CCDC33	-0.00488261	ZFX	-0.00485667	TBCE	-0.00460327	IDUA	-0.00408093
MMP21	-0.000183503	GPR75	-0.000252291	NAPSA	-0.00167081	KIN	-0.00311337	MCMDC2	-0.00598849	SLC38A4	-0.00317428	DNAAF2	-0.00488716	DNAH12	-0.00485895	SUPT3H	-0.00461191	TEKT1	-0.00408204
ARRDC5	-0.000183832	C6orf25	-0.000252429	CCDC17	-0.0016717	MFSD5	-0.00311553	LRRC4C	-0.00601134	NEK8	-0.00317484	GJB7	-0.00488843	IL24	-0.00486124	BTNL3	-0.00461561	FAM122C	-0.00408751
CR1	-0.000183842	TRIM63	-0.00025294	FGFBP2	-0.00167301	RAB33A	-0.00311874	AHSG	-0.00601473	MRPS28	-0.00317587	FLG	-0.00488885	CDH11	-0.00486205	HOXB8	-0.00462174	CYS1	-0.0040965
IGSF6	-0.00018569	TNFRSF18	-0.000254043	TMEM229A	-0.00167604	ZNF483	-0.00312921	AOC3	-0.00602123	CIAPIN1	-0.00318766	C8G	-0.00489151	ALMS1	-0.00486339	ZNF611	-0.00463263	TREML2	-0.00410274
CLECL1	-0.000185859	PDZRN3	-0.000255241	AGXT	-0.00168082	KIAA1107	-0.00313116	CXorf22	-0.00602159	SVEP1	-0.00318971	PDCL3	-0.00489391	EMID1	-0.00486691	TATDN3	-0.00463548	STAP2	-0.00413847
EVX2	-0.000187213	TCTE3	-0.000255284	ANKRD31	-0.00168624	AC020907.1	-0.00313118	CPXM2	-0.00603402	CSF3R	-0.00319814	BARX1	-0.00489484	OVGP1	-0.00486989	PORCN	-0.00464199	IL2RB	-0.00414397
ANKRD7	-0.000187797	ARMC12	-0.000255608	ARID3C	-0.00169299	C11orf65	-0.0031331	MAGEA2B	-0.006035	PPM1K	-0.00319981	AIFM3	-0.00489557	TAS2R5	-0.00487837	SDSL	-0.00464627	ARIH2OS	-0.00414978
MFSD9	-0.0001878	HIST1H3I	-0.00025622	S100A5	-0.0016955	MAEL	-0.00314373	KCNB1	-0.00604084	ATAD2B	-0.00320019	C17orf82	-0.00489613	TUBB3	-0.00488001	ZFP69B	-0.00465471	ELAC1	-0.00415866
GIMAP6	-0.000187802	GCGR	-0.000256687	CA7	-0.00170833	PCDHA7	-0.00315744	FLG	-0.00604275	ZNF684	-0.00320931	MTM1	-0.00489874	C2orf82	-0.00488406	RAP1B	-0.00465854	FSD1L	-0.0041616
C19orf38	-0.000187856	GPR12	-0.000256918	C7orf61	-0.00170845	CCDC151	-0.00315789	RNFT1	-0.00604979	RP11-451M19.3	-0.0032132	UBE2F	-0.00489947	STX11	-0.00488618	WWTR1	-0.00466208	AMZ2	-0.00416496
AC145676.2	-0.000188051	SLC4A5	-0.000258161	DCDC1	-0.00171056	MBLAC2	-0.00317312	DPY19L2	-0.00606157	TNFSF11	-0.00321629	ENPP2	-0.0049131	FGG	-0.00489496	TCHH	-0.00466716	TDO2	-0.00417093
TMPRSS12	-0.000189349	PRDM12	-0.000258307	SNX2	-0.00171235	TTK	-0.0031836	DRGX	-0.00606238	ENAM	-0.00322145	NCMAP	-0.0049151	GLB1L	-0.00489657	RP11-166B2.1	-0.00466796	GPC3	-0.00417677
MEF2BNB-MEF2B	-0.000189623	LHFPL5	-0.000258514	SEC14L5	-0.00171508	LEPR	-0.00318373	NUDT2	-0.00608809	C10orf107	-0.00322341	RP11-126K1.2	-0.00491634	ZNF57	-0.00490476	KCNQ4	-0.00467067	ZNF286B	-0.00418899
CLPS	-0.000190011	VWF	-0.00025857	IFT74	-0.00171772	PWWP2B	-0.00319564	LSM11	-0.00608838	HSD17B3	-0.00322732	TLL1	-0.00492931	FABP3	-0.00491847	EPHA8	-0.00467296	SLC2A2	-0.00419277
GDF3	-0.000190326	LTK	-0.000259175	AC104841.2	-0.00172033	HIST1H2AE	-0.00319673	GMFG	-0.00609636	LDOC1L	-0.00322766	C19orf69	-0.00493003	LRRC55	-0.00492255	AC074091.13	-0.00467994	FRMD1	-0.00420164
CLEC1A	-0.000191615	AREGB	-0.000259338	AARSD1	-0.00172213	ZNF567	-0.00320895	GABRQ	-0.00609818	ARSK	-0.00322922	COX7B2	-0.00493431	DPEP1	-0.00492573	CDKN1C	-0.00468012	PDZD4	-0.00421081
KLK15	-0.000191928	EIF2S3L	-0.000259582	ZEB2	-0.00172247	PCDH9	-0.00320901	TSGA10	-0.00609977	PGAM4	-0.00323003	TCEANC	-0.00494549	UBASH3A	-0.00493321	MAB21L3	-0.00468065	ROBO2	-0.00421185
OPALIN	-0.000192374	CELF3	-0.000259899	LDLRAD1	-0.00172964	FAM179A	-0.0032094	HRH2	-0.00610126	DTNA	-0.0032396	NKAIN2	-0.00494795	NBPF12	-0.00494917	KRTAP3-1	-0.00468566	PRSS35	-0.00421384
BARHL2	-0.000192804	CCR9	-0.000260442	RADIL	-0.00173449	C1orf204	-0.00322258	KLKB1	-0.00610659	CNR1	-0.00324036	HSPB6	-0.00495118	SLC6A16	-0.00495379	SH2B2	-0.00469625	TVP23C	-0.00422365
HBG2	-0.000192983	HUS1B	-0.00026062	CTTNBP2	-0.00173547	TMEM91	-0.00323203	CCDC74B	-0.00610992	KLF11	-0.00324527	GPD1L	-0.00497334	P2RX5	-0.00496602	SLC25A14	-0.00469823	FAM134C	-0.00422738
GJD4	-0.000194955	FPR3	-0.000261176	NALCN	-0.00173757	PYCRL	-0.00323299	DIP2B	-0.00611683	GPR156	-0.00325007	GNG10	-0.00497913	KIAA1919	-0.00496821	SPDYC	-0.00469924	CLUL1	-0.00422855
WFDC13	-0.000195147	HIST1H1E	-0.000261402	KIF5A	-0.00174105	DEPDC4	-0.00323922	AGA	-0.0061173	LPL	-0.00325308	PINX1	-0.00498235	SLMO1	-0.00499031	MED27	-0.00471782	VSX1	-0.00423646
LYPD4	-0.000195754	SMPX	-0.000261999	GREM1	-0.0017469	HKR1	-0.00324225	ZNF697	-0.00612608	RASGRF1	-0.00326796	IL18R1	-0.00498381	TMEM102	-0.00499376	NRG1	-0.00472884	NRN1	-0.00424444
OR1L8	-0.000196404	RAD51AP2	-0.000262266	OXCT2	-0.00174692	MMP3	-0.00325116	SYDE2	-0.00612974	DLGAP1	-0.00329395	TMEM254	-0.00498519	NOC4L	-0.00499971	BBS5	-0.00473444	KANK3	-0.00424787
TBC1D29	-0.000196926	ROBO4	-0.000263219	KCNE2	-0.0017482	SNX22	-0.00326089	LIPT1	-0.00613277	CDK5R1	-0.0032949	SLC47A1	-0.00498687	COL24A1	-0.0050028	PRKCE	-0.00473536	PLA2G5	-0.00426241
DNAJC25	-0.000196936	SLC10A2	-0.000263265	NDST3	-0.00175004	STXBP5L	-0.00326428	ZNF611	-0.00613422	DHDDS	-0.00330582	CHRNB2	-0.00499405	MYL9	-0.00502014	ABI3BP	-0.00473799	TBC1D3C	-0.00426803
COL23A1	-0.000197009	SLCO1B1	-0.000263488	RFX3	-0.0017561	TMEM261	-0.00326888	TNNT3	-0.00613446	UPK1A	-0.00330937	ZNF358	-0.00500697	SCARF1	-0.00502274	ETAA1	-0.00473894	FAM49A	-0.0042747
A3GALT2	-0.0001972	AL645728.1	-0.000264111	E4F1	-0.00175775	SHISA4	-0.00328788	MTTP	-0.00613762	PNPLA1	-0.00331002	GSTT2	-0.00501636	DLX1	-0.00503273	ALX1	-0.00474326	SLC2A12	-0.00428159
ATP6V0D2	-0.000197836	PLAC8L1	-0.000264665	TMEM156	-0.00176078	PACRG	-0.00330356	NELL1	-0.00615118	CCKAR	-0.00331493	MON1A	-0.00502142	KSR2	-0.00503291	FAM195B	-0.00474497	GMPR	-0.00428486
TAS2R60	-0.000197972	MDGA1	-0.000265358	C1orf194	-0.00176242	TREML2	-0.00330655	SSC5D	-0.00615459	IQUB	-0.00332797	SLC16A14	-0.00503406	C3orf20	-0.00505129	BCL7B	-0.00474829	GADD45G	-0.00430056
MDS2	-0.000198703	CD34	-0.000265477	CXorf57	-0.00176733	AP001468.1	-0.00331868	ZNF10	-0.00618111	TTC9B	-0.0033305	ITGB1BP2	-0.00504067	RUNDC3A	-0.00505576	SLC16A10	-0.00475123	RP11-93B14.6	-0.00434484
CBFA2T3	-0.000198725	CCDC108	-0.000265928	AC005481.5	-0.00177215	FAM65C	-0.00333096	CPA3	-0.00618413	M1AP	-0.00333357	ITGA9	-0.00504075	LHFPL5	-0.00505693	NDRG3	-0.00475816	TREX2	-0.00434617
TNNI3K	-0.000201671	CATSPERG	-0.000266737	FAM183A	-0.00177686	C3orf18	-0.00334843	NAP1L2	-0.006197	IL7R	-0.00333738	AADAT	-0.005044	CTTNBP2	-0.0050585	DNAJC28	-0.00475953	WDR83	-0.00435123
AANAT	-0.000202279	FZD9	-0.000266874	GP5	-0.00177704	ZNF322	-0.00335901	MMP16	-0.00620333	CXADR	-0.00333925	SLC6A9	-0.00504758	AGAP7	-0.00506173	BTN3A3	-0.00476383	CATSPER1	-0.00435203
HIST1H4J	-0.000202355	LRRC26	-0.000266955	FAM182B	-0.00178275	ZNF256	-0.00336326	DPH6	-0.00620521	GNGT1	-0.00335321	CCDC176	-0.00505152	GFAP	-0.00507673	ZBTB37	-0.00476407	PSMA6	-0.00435752
GPR97	-0.000202561	APLN	-0.000266989	NLGN3	-0.00178417	RBP3	-0.00337066	ZNF200	-0.00621248	LYRM9	-0.00335349	KCNJ2	-0.00506043	CCRN4L	-0.00508174	CSRNP3	-0.00476667	TERF1	-0.00435831
STMND1	-0.000203113	LHFPL1	-0.000267179	CDKL1	-0.00178548	TRAPPC2P1	-0.00337412	PREX1	-0.0062202	FSD1	-0.00335912	LAP3	-0.00506091	VWA5B1	-0.00508763	BTC	-0.00477087	CD248	-0.00436334
MAML1	-0.000203187	ATP6V1C2	-0.000267382	AL603965.1	-0.0017875	METTL20	-0.00337483	CYP2A13	-0.00622507	IL2RB	-0.00337119	CAMK2N2	-0.00506376	TLCD2	-0.00509371	KIAA0753	-0.00478075	AGAP4	-0.00436443
C14orf164	-0.000204302	ZNF157	-0.000267474	SLC6A17	-0.00179024	ELOVL3	-0.00337549	ZNF136	-0.00623312	IL15	-0.00337124	PINLYP	-0.00506455	ZBTB3	-0.00509652	EMR2	-0.00478444	SSC5D	-0.0043877
CX3CR1	-0.000205859	LRRC16B	-0.000267554	MYLPF	-0.00179875	SLC5A2	-0.00337694	GAS7	-0.00624345	UAP1L1	-0.00337626	S1PR4	-0.0050676	DDN	-0.00510425	SFTPA2	-0.00478476	TRAF5	-0.00439005
SYNDIG1L	-0.000206067	C10orf99	-0.000269425	OR10H1	-0.00180307	ZNF527	-0.0033948	CRISPLD1	-0.0062464	GM2A	-0.00338863	GDAP1	-0.00506957	SENP2	-0.00510464	MYBL1	-0.00478782	FAM86B2	-0.00439127
ARSH	-0.000206734	LPO	-0.000269527	FOXD1	-0.00182063	FAM65B	-0.00340842	ADAM11	-0.00624768	RAC2	-0.0033913	FBXW10	-0.00507819	GOLGA6L4	-0.00510787	OXGR1	-0.00478978	FBLL1	-0.00439147
C1QTNF4	-0.000206822	GCA	-0.000270743	FLT3	-0.00182618	SYT9	-0.00341349	ARL8A	-0.00625222	ZNF793	-0.00339307	TTC34	-0.00508308	E2F3	-0.00510968	TCTEX1D2	-0.0047898	FAM78B	-0.00439851
RSPH10B2	-0.000207466	EFCAB5	-0.000271286	CTAGE1	-0.00182764	GRAP	-0.00341389	HEBP1	-0.00626106	HOXD9	-0.00339343	SYN1	-0.00509391	KCNK9	-0.00511239	ZNF174	-0.00479659	TPRXL	-0.00440731
HIST2H2AA4	-0.000207682	IL34	-0.000271635	CCDC87	-0.001829	ATP6V0C	-0.00341493	ZNF891	-0.00626245	RIBC1	-0.00339418	FNTB	-0.00509619	LRRC73	-0.00511632	SWT1	-0.00479987	RHBG	-0.00441142
CTD-2210P24.4	-0.000209506	ZNF564	-0.000272558	WDR16	-0.00183197	AL590822.2	-0.00342084	CDNF	-0.00626271	DLL3	-0.00339628	LINS	-0.00509709	ZDHHC23	-0.00512034	FAM26F	-0.00480809	CYSLTR2	-0.00441674
HYKK	-0.00021007	C8orf22	-0.000273651	RPGRIP1	-0.00183397	SMCR8	-0.00342478	LRRC17	-0.00627678	CBLN1	-0.00340949	ADPRH	-0.0051022	FGF3	-0.00515101	TPSAB1	-0.00481274	SNAP25	-0.00442254
C9orf129	-0.000210347	TRIM71	-0.000273775	LRRC24	-0.0018356	FBXL14	-0.00343049	FGR	-0.00630289	HTRA3	-0.00341316	RRAD	-0.00510615	S1PR1	-0.00515815	HYDIN	-0.00481477	CYP27C1	-0.00442318
TCTE1	-0.000210536	VWA5B2	-0.000274095	POLN	-0.00183866	FLG	-0.00343361	SLC30A3	-0.00630573	BCL2A1	-0.00342032	GRIN1	-0.00510901	TMEM169	-0.00515821	STXBP5L	-0.00482374	FXYD2	-0.00443432
GBP7	-0.00021137	AC073343.1	-0.000274127	CYB5R4	-0.00183966	PLEKHD1	-0.00344278	MORN3	-0.00632293	SLX4IP	-0.00342161	TBPL1	-0.00512898	44443	-0.00516251	CABP1	-0.0048312	RP11-10A14.4	-0.00443654
TBC1D3H	-0.000211548	CDH22	-0.000274314	C1orf74	-0.00184236	NIPSNAP3B	-0.00345341	CACNA2D2	-0.00632398	ITGA11	-0.00342183	EDN2	-0.00514183	ANAPC2	-0.00516635	POU4F1	-0.00483253	ZNF35	-0.00443665
NPIPB9	-0.000212322	POU3F1	-0.00027472	BOLA2B	-0.00184675	MAGEA2B	-0.00345345	IL3RA	-0.0063333	EN1	-0.00342247	CIR1	-0.00514184	ANKRD24	-0.00517164	C11orf65	-0.00483707	ABCA10	-0.0044484
GNLY	-0.000213434	M1AP	-0.000275159	CACNG1	-0.001854	KIAA0141	-0.00345676	SPAG8	-0.00633758	PBX3	-0.00342363	SPEF1	-0.00514609	C20orf197	-0.00519748	CASC1	-0.00484255	TRPC6	-0.00444844
GRIA2	-0.000213685	C20orf196	-0.000275562	PRIMA1	-0.00185878	MZB1	-0.0034593	RTN2	-0.00633819	DNAH11	-0.00342459	PLAGL1	-0.00514759	IZUMO4	-0.00522383	HVCN1	-0.00484775	NPY	-0.00445224
EPHA5	-0.000213733	TOR1A	-0.000276018	CCNH	-0.00185902	P2RX6	-0.00346779	SNX16	-0.00635448	CEP44	-0.00342982	CNIH3	-0.00514853	RAD51D	-0.00523473	NAP1L5	-0.00485706	ZNF695	-0.00445291
C11orf91	-0.000214258	PRSS35	-0.000277775	RAMP2	-0.00186501	MICU3	-0.00348084	IGSF1	-0.00635845	UGT1A1	-0.0034338	GLI3	-0.00515064	FETUB	-0.00523495	HOXC8	-0.00485817	PDZRN3	-0.00445644
EPB42	-0.000214514	FBLN7	-0.000278029	KLHDC1	-0.0018652	CCDC160	-0.0034837	VEGFC	-0.00635939	NDUFV2	-0.00344934	TAS1R3	-0.00515482	ST18	-0.00524524	CNR1	-0.00485819	DCLK2	-0.00445647
NUTM2G	-0.000215476	IP6K3	-0.000278421	SLC4A8	-0.0018662	HOXB1	-0.00348523	ZNF582	-0.0063619	VMA21	-0.00345701	BTN2A2	-0.00516366	CTDNEP1	-0.00524547	ZNF681	-0.00486506	OXLD1	-0.00446545
PAGE2	-0.000215736	HIST3H2BB	-0.000278764	HIST3H2BB	-0.00186791	PKD1L1	-0.0035353	TTN	-0.00636273	MED11	-0.00345966	NEXN	-0.00516494	KIAA0319	-0.00524695	SPNS3	-0.0048809	SPDYC	-0.00446703
SELP	-0.000215915	TMEM108	-0.000279549	IL17D	-0.00187362	CDH15	-0.00353607	ZNF501	-0.00636373	TAS1R3	-0.00346074	ZNF784	-0.00516789	IDO1	-0.00524775	GHR	-0.00488669	ZNF563	-0.00446925
POM121L2	-0.000216129	TMEM200A	-0.000280088	STAT4	-0.00187736	RGPD2	-0.00353849	PCDHB12	-0.0063764	NFIL3	-0.0034637	SPRR2D	-0.0051745	ISM1	-0.00524989	TNFAIP8L3	-0.00488812	VCPKMT	-0.00447052
WDR64	-0.000216336	TMEM179	-0.000280429	DIRAS1	-0.00187751	CCR6	-0.00354953	SELL	-0.0063782	PRDM8	-0.00346518	APOA4	-0.00517567	ZBTB32	-0.00526261	FFAR2	-0.00489021	AC005481.5	-0.00447075
TEX14	-0.000216676	CCNE1	-0.00028069	NOD1	-0.00187974	TBC1D24	-0.00355731	YJEFN3	-0.00638856	ZNF711	-0.00346862	ANKRD44	-0.00517766	KCNB1	-0.00527316	HOXD1	-0.00490287	GLTPD2	-0.00447416
LST1	-0.000218048	IL36G	-0.000280765	ERBB4	-0.00188789	SCD5	-0.00356149	SSTR2	-0.00638962	AC020907.1	-0.0034837	FAM25C	-0.00518275	SRXN1	-0.0052739	CERKL	-0.0049056	TTC34	-0.00448043
FAM27B	-0.000218092	EFHB	-0.000280883	UBQLNL	-0.00188902	MEI4	-0.00356191	RIBC1	-0.00639081	HAP1	-0.00350104	MTF1	-0.00518793	KCNK7	-0.00528366	C19orf59	-0.00491416	PRODH2	-0.00448415
AL359878.1	-0.000220179	STAP1	-0.000283262	REXO4	-0.00189279	VWDE	-0.00357553	SRFBP1	-0.00639474	CLVS1	-0.00352037	ZNF567	-0.00519051	YJEFN3	-0.00530283	FBXO15	-0.00492283	TBX4	-0.00449136
CLPSL2	-0.00022057	OOEP	-0.000283418	ZBTB20	-0.00189986	MYBPHL	-0.00358302	SBK3	-0.00639496	CATSPER3	-0.00352533	WNT11	-0.00519141	GEMIN7	-0.00532107	ZNF672	-0.00492607	C16orf98	-0.00449485
ADARB1	-0.000221122	C1orf229	-0.000284169	GRID1	-0.0019037	ZNF230	-0.00359519	C5orf15	-0.00639584	CHODL	-0.00352564	S100A3	-0.00519366	USH1G	-0.00532167	RPA3-AS1	-0.00492967	ZNF660	-0.00449839
MYOCD	-0.000222068	SHBG	-0.00028578	SFRP4	-0.00191082	TRAPPC11	-0.00360737	CCL25	-0.00639621	HIST1H1B	-0.00352935	ASIC3	-0.00519906	S100A1	-0.00532366	ASTN2	-0.00493171	SLC25A21	-0.00451515
UTS2B	-0.000222387	COL22A1	-0.000286623	IQUB	-0.00191278	ATXN7L1	-0.00362252	CKMT2	-0.00640004	FAM122C	-0.00353164	RFXAP	-0.00519919	TGM1	-0.00532927	MTRNR2L8	-0.00493745	ARHGEF6	-0.0045171
AC024940.1	-0.000223172	RXFP1	-0.000287272	TTC16	-0.00191619	EGFL6	-0.00363816	RNF207	-0.0064147	BBS9	-0.00353747	GLIPR2	-0.00519978	TCEANC	-0.00533999	KCNK3	-0.00493784	NHLRC4	-0.00452209
LCT	-0.000223281	C1orf173	-0.000287557	TBC1D3C	-0.00191649	RASD2	-0.00364989	COX7B2	-0.00641591	SAPCD1	-0.00354817	ASPHD2	-0.0052013	ST6GALNAC5	-0.00534077	ZFAND4	-0.0049429	LPPR1	-0.00453646
SAMD7	-0.000223336	ULK2	-0.000288031	PUS7L	-0.00191863	PHF20	-0.00365343	UBE2F	-0.00641852	TBX19	-0.00354818	RNF167	-0.00520216	CTD-3088G3.8	-0.00534619	RCL1	-0.00494572	MCF2L2	-0.00453705
C1orf173	-0.000225026	CLDND2	-0.000288374	SPRR2A	-0.00191953	COX7B2	-0.00366176	ALG11	-0.00643005	PGAM2	-0.00355047	AC009403.2	-0.00520605	C16orf72	-0.00535067	SPOCK3	-0.00494735	CD247	-0.00454711
KRTAP5-6	-0.000226247	PI4KA	-0.000289581	ARHGAP8	-0.00192057	S100A1	-0.00366353	FANK1	-0.00644153	RWDD2A	-0.0035522	SLC4A8	-0.00521	NPR3	-0.00536167	PARD6G	-0.00495066	MLH3	-0.00455007
KRTAP5-2	-0.000227803	RP11-434D12.1	-0.000290751	RP11-181C3.1	-0.00193095	HOXC12	-0.00366791	MKRN3	-0.0064459	RTN4R	-0.00355351	LACE1	-0.00521197	ZPLD1	-0.00536207	TRAM1L1	-0.00495213	STX1B	-0.00455502
AC093323.1	-0.00022892	CTC-236F12.4	-0.000290834	HOXC4	-0.00193133	TMEM53	-0.00367567	LDHC	-0.00644766	SEC14L6	-0.00356113	IGFBPL1	-0.00522708	CCDC33	-0.00537172	ARHGAP25	-0.004958	FAM131B	-0.00456664
AREGB	-0.000229023	KRTAP3-2	-0.000291577	GPR157	-0.00193336	ZC3H10	-0.00368149	NEGR1	-0.00645284	HHAT	-0.00356458	C10orf126	-0.00522745	SLC31A2	-0.00537309	DCST2	-0.00496021	PER1	-0.00456694
GRM1	-0.000229221	LAIR2	-0.000291919	KNSTRN	-0.00193461	KCTD6	-0.0036862	C12orf29	-0.00646713	SPRR2A	-0.0035809	COL21A1	-0.00523137	SF3B2	-0.00537568	RABGGTA	-0.00496368	SLC4A1AP	-0.00457075
LRRC69	-0.000229366	GBP5	-0.000291927	PYGM	-0.00193536	IQSEC3	-0.00368849	RFX8	-0.00646842	COMP	-0.003584	BBC3	-0.00524141	ZNF627	-0.00538135	ZNF674	-0.00496531	ERCC6L	-0.00457361
XAGE1D	-0.000230492	CTD-2021H9.3	-0.000293256	ABCC11	-0.00193575	HSPB6	-0.00369093	DDX4	-0.0064692	PARK2	-0.00358726	SEMG1	-0.00524242	CWF19L2	-0.00538501	MAPK13	-0.00496814	LIMS3L	-0.00457379
C16orf3	-0.000231292	KRT36	-0.00029376	DNASE1L2	-0.00193627	OR2B6	-0.00371156	ARHGDIG	-0.0064698	MT1M	-0.00360021	C10orf55	-0.00524428	CCDC136	-0.00539037	ADAMTS13	-0.00497044	CYB561D2	-0.0045761
TFAP2B	-0.00023131	FSIP1	-0.000293761	FOXD4L1	-0.00194469	UBASH3A	-0.00372172	DLGAP3	-0.00647069	DRGX	-0.00360068	APLF	-0.0052466	SRRM5	-0.00539289	PPBP	-0.00497243	TDGF1	-0.00458088
LIPJ	-0.000231927	PGAM2	-0.000293783	RBFA	-0.00195109	FAM161A	-0.00373033	SLC1A2	-0.00647673	PAK7	-0.003606	C17orf97	-0.00524944	LRRC37A	-0.00539765	FBXL2	-0.00497704	SLC25A20	-0.00458185
NLRC4	-0.000234782	ASIC4	-0.000294111	OSBPL6	-0.00195735	PAPD5	-0.00373999	HOXD1	-0.00648122	GBGT1	-0.00362011	NKIRAS1	-0.00525994	BATF3	-0.00542431	NEUROG3	-0.00498177	DPF3	-0.00458624
OIT3	-0.000236023	AC006547.14	-0.000294332	AC022532.1	-0.00196439	TBC1D32	-0.00374211	TRPC1	-0.00649453	ACAP1	-0.00362554	SEC22A	-0.00526043	VKORC1	-0.00542692	CPA4	-0.00498704	WDR27	-0.00460599
KIAA1024L	-0.000236177	GML	-0.000294611	TSLP	-0.00196548	NRIP1	-0.00375299	WFIKKN1	-0.0064973	LRRC48	-0.00363731	MEMO1	-0.00526644	CSF3R	-0.00542752	PCDHGA1	-0.00498976	ADPGK	-0.004611
C9orf153	-0.000236996	DSE	-0.000295591	C10orf68	-0.00196611	STAB1	-0.00375572	TMPPE	-0.00651009	ARHGEF6	-0.00363973	TMEM82	-0.00526986	C12orf79	-0.00543539	MUC15	-0.00499545	PLEKHD1	-0.00461207
C17orf100	-0.000237696	ZNF732	-0.000295594	WNT6	-0.00196926	EVX1	-0.00375575	PROM2	-0.00655536	AC106876.2	-0.00364064	SARNP	-0.00527637	MMP16	-0.00544241	ZNF470	-0.00499699	FBXL20	-0.00461642
CDKL3	-0.000239714	KRT40	-0.000296055	CLNK	-0.00197016	CHRFAM7A	-0.00378383	FAM122C	-0.00656325	RIBC2	-0.00364205	PIGF	-0.0052776	SCN4A	-0.00544255	VPS4A	-0.0049992	EBLN2	-0.0046181
SAMSN1	-0.00024003	AMER3	-0.000296136	CXXC4	-0.00197366	SPINK13	-0.00378429	MAP3K15	-0.00656779	SUSD5	-0.00364574	C2orf62	-0.00528271	AC004466.1	-0.00544626	RAD17	-0.005006	KCNB2	-0.00461851
CCL22	-0.000241326	EBLN2	-0.000296334	C17orf67	-0.0019737	KLK3	-0.00378449	SGSM1	-0.00657281	ALX1	-0.00364786	EIF4A1	-0.00528409	C10orf99	-0.00545006	HIST1H2BF	-0.00500824	LBX2	-0.00462066
STAC2	-0.000242464	GFRA3	-0.000296486	LRCH1	-0.00197449	RERGL	-0.00380716	ALOX15B	-0.0065776	AFP	-0.00364935	DLGAP3	-0.00528623	CYB5R1	-0.00545705	ACTRT3	-0.00501713	ASAH2	-0.00462168
ATP13A5	-0.000242633	TIGD3	-0.000296805	AGAP9	-0.00198366	RBM11	-0.00380896	MORN5	-0.00659322	GPM6A	-0.0036534	SLC26A11	-0.00529967	HOXC5	-0.00546017	ZSCAN22	-0.00502697	GFRA3	-0.0046221
KRTAP3-3	-0.000243231	DNAJC28	-0.00029714	CNGA3	-0.00199214	SSX2IP	-0.00381057	PSMB9	-0.00659903	DTX1	-0.00365474	WDR44	-0.00530329	GLI1	-0.0054657	PINLYP	-0.00503939	KCNN1	-0.0046295
FGF7	-0.000243431	FAM78B	-0.000298168	NPB	-0.00199275	RLIM	-0.00381167	ANGPT2	-0.00662035	MEGF11	-0.00366138	HOXD10	-0.00530753	ZSCAN12	-0.00546706	MAST1	-0.00504763	DNAJB5	-0.00463424
GRIN2C	-0.00024344	ANK2	-0.000299351	UPK1A	-0.00199311	ZNF138	-0.00381458	PDE6B	-0.00662313	TEX101	-0.00366173	SCTR	-0.00530921	BAI1	-0.00546815	PTH2R	-0.00505471	GFI1B	-0.00463724
BHMT2	-0.000244434	CALML3	-0.000299702	MYH3	-0.00199396	BIVM	-0.00381468	PEX16	-0.00662501	TRIM71	-0.00366243	RHEBL1	-0.00530939	CCDC78	-0.00548766	C21orf49	-0.0050588	ITGAL	-0.0046571
RP4-583P15.15	-0.000245274	TMED6	-0.000300124	RP11-796G6.2	-0.00199435	SIX1	-0.00383221	KSR2	-0.00662699	GABRP	-0.00368671	ATP6V1H	-0.00531467	TOX2	-0.00549131	LRRC43	-0.00506106	ZNF287	-0.00465855
AC006126.3	-0.00024543	VSX1	-0.000300265	SPRED3	-0.00199443	CLTB	-0.00383417	SLC4A8	-0.00662806	FAM46B	-0.00369071	HMSD	-0.00532383	AC011294.3	-0.00549409	OTUD1	-0.00506768	TIGD3	-0.00466019
VCX3B	-0.000246908	UGT3A2	-0.000300635	PRPF4B	-0.00199498	GLS2	-0.00383896	ATRAID	-0.00664392	MXD1	-0.00369112	AQP11	-0.00532632	PCDHGA1	-0.00549844	TRAF4	-0.00507396	IL36RN	-0.00466616
CT62	-0.000247022	KLK14	-0.00030126	GPN3	-0.0019956	CCDC144A	-0.0038412	DEDD	-0.00665113	CTC-786C10.1	-0.00370512	DAB1	-0.00533284	TMSB15B	-0.00550071	LGI2	-0.00507902	MEGF11	-0.00466729
FOXD4L6	-0.00024722	TAS2R14	-0.000302035	TTC23	-0.00200342	SNAPC3	-0.00385283	ANXA8	-0.00666354	RFX1	-0.00371179	ALKBH6	-0.00533312	LGALS7B	-0.00550252	KMO	-0.00508311	SEMA6D	-0.0046875
MEFV	-0.000250402	AL031663.2	-0.000302448	ZNF442	-0.00200423	ERICH2	-0.00385576	WSCD2	-0.00666698	ANKUB1	-0.00371222	TMEM60	-0.00533354	AHSG	-0.00550488	HMX2	-0.00508665	ZNF414	-0.00469069
DGKI	-0.000250747	C1QL4	-0.000303616	HOXD3	-0.00200466	RP11-481A20.11	-0.0038579	DIRAS1	-0.00666929	CDH11	-0.0037173	GBP5	-0.00533482	KIAA1984	-0.00550626	SCARA5	-0.00508943	IL13RA2	-0.00470286
C10orf105	-0.000250821	SLC35F1	-0.000305818	GLOD5	-0.002005	RIMS2	-0.00386292	NODAL	-0.00667937	PMP22	-0.00372026	PFDN4	-0.00533697	FAM71F2	-0.00551179	ZSCAN16	-0.00509351	NME1-NME2	-0.00470854
ZNF432	-0.000251323	SSUH2	-0.000306163	CHRAC1	-0.00200827	CCDC171	-0.00386698	LHX6	-0.00668737	MAB21L3	-0.00372653	PRR15	-0.00534955	ANKDD1A	-0.00551442	MED31	-0.00510267	AK8	-0.00470994
TMEM74	-0.000251468	GLIPR1L2	-0.000306708	VPS37D	-0.00200859	ARHGAP17	-0.00389402	ZNF713	-0.0066894	TRMT10A	-0.00372772	PAEP	-0.00535987	KDM6A	-0.00552015	C15orf41	-0.00510868	KIAA1328	-0.00471982
KCNH7	-0.00025298	LCE1E	-0.000306982	FSIP1	-0.0020114	C1orf112	-0.00390826	RIBC2	-0.00669145	UTY	-0.00373335	DHRS12	-0.00536521	TLCD1	-0.00552704	CD7	-0.00510932	TMEM182	-0.0047252
ACR	-0.000253923	RP11-514O12.4	-0.000308123	FBN1	-0.00201178	C11orf71	-0.00391617	ALX1	-0.00670841	FCER2	-0.00373343	FGG	-0.0053666	EGR2	-0.00553306	SLC52A1	-0.00511511	MTRNR2L8	-0.00472604
ITIH4	-0.000253989	CD180	-0.000308222	SLC4A5	-0.00201358	DAB1	-0.00392308	HIC1	-0.00672239	FAM181B	-0.00373771	ADRA2B	-0.00537318	FIGN	-0.00554243	HIST1H2AE	-0.0051167	ICAM4	-0.00473022
PPP1R27	-0.000254783	RP11-176H8.1	-0.000309578	SLCO1B1	-0.00201376	PSPN	-0.00392548	C16orf80	-0.00674352	ALPI	-0.00373889	SMIM11	-0.00537392	RGS19	-0.00554736	WDR47	-0.00512004	AZI1	-0.00473864
REM2	-0.000255225	ZIC5	-0.000309869	SULT1E1	-0.00201802	SOX21	-0.00393052	JAKMIP2	-0.00674477	SEH1L	-0.00374287	WFDC3	-0.00538003	NELL1	-0.00555342	TMEM229A	-0.00512108	VPS13B	-0.00474699
C5AR2	-0.000255798	ALOX12	-0.000310305	GABBR2	-0.00202503	CDH4	-0.00394918	SFRP1	-0.00674638	MYLK2	-0.00374322	C7orf55	-0.00538051	C3orf18	-0.00555593	NVL	-0.0051252	JMJD7	-0.00475921
C15orf27	-0.000256152	GPR150	-0.000310776	LPL	-0.00202713	CATSPERB	-0.0039531	GPATCH2L	-0.00674652	CASKIN1	-0.00374532	SOCS1	-0.00538258	SSUH2	-0.0055598	ADAMTS16	-0.00512847	SSPN	-0.00476521
B3GNT8	-0.000256283	CCDC180	-0.000312717	MAFA	-0.0020306	ZNF154	-0.00395565	HIST2H2BF	-0.00676084	ENO3	-0.00375807	C2CD4C	-0.00538568	CEA	-0.00556963	CWF19L2	-0.00513291	SLFN12	-0.00476584
DNASE2B	-0.000256547	FOXI1	-0.000312774	TECTA	-0.00203486	CBLN1	-0.00395874	PCDHA10	-0.00676754	TAC1	-0.00376573	CMTM1	-0.00538865	ACSM1	-0.00557768	ZNF626	-0.00513412	TMTC1	-0.00477359
HS6ST3	-0.000256572	TCP11	-0.000312927	UBD	-0.00203897	MTRNR2L8	-0.00396659	NUDT17	-0.00677569	GPBAR1	-0.00377163	IRX3	-0.00539254	SNX15	-0.00557824	SASS6	-0.00513863	ZNF34	-0.00477585
GRM8	-0.00025659	ELOVL4	-0.000314385	ALX1	-0.00203969	SHARPIN	-0.00396884	FAM156B	-0.00678166	ZNF829	-0.00377661	ADD2	-0.0053987	TTC31	-0.0055841	FBLN5	-0.00514147	LRRC46	-0.0047965
AC124890.1	-0.000258406	HLA-DQB2	-0.000314448	NKPD1	-0.00204061	RP11-169F17.1	-0.00397097	AOC2	-0.00679367	MYL9	-0.00377913	NPIPA5	-0.0054043	MAP6	-0.0055958	ABCB4	-0.00514472	ANKK1	-0.00479735
TVP23A	-0.000258545	CCDC85A	-0.000314577	ARL6IP1	-0.00204128	CISH	-0.00397245	C7orf73	-0.00679376	MAMSTR	-0.00378845	FAM47E	-0.00541517	PITPNB	-0.00560684	SBSPON	-0.00514769	RP11-796G6.2	-0.0048112
SEC31B	-0.000258705	AC026740.1	-0.00031464	MORN3	-0.00204173	ZCCHC3	-0.00398867	TMEM255B	-0.00679847	FAM182B	-0.00379716	ZNF675	-0.00541693	CHRDL1	-0.00560711	WNT3A	-0.00515866	NAALAD2	-0.00481133
KLHL34	-0.000260919	FNTB	-0.000314992	INSL6	-0.00204624	C1orf134	-0.00401939	KLK12	-0.00683334	SCGB2B2	-0.00380125	XPNPEP3	-0.005433	ITGAM	-0.00560895	RIN3	-0.00516302	SCUBE2	-0.00481141
LCE1E	-0.000261346	ZNF410	-0.000315591	HPX	-0.0020471	KIAA1456	-0.00402116	ZNF396	-0.00684229	DMGDH	-0.00380136	IZUMO4	-0.00545577	SMCHD1	-0.00561132	NEK10	-0.00516813	SPTA1	-0.00481156
OSCAR	-0.000261834	CTD-2260A17.2	-0.000315801	PPP1R3D	-0.00204881	VMAC	-0.00402583	BTBD8	-0.00685023	ITGB1BP2	-0.00380701	LY6H	-0.00546079	TNFAIP8L3	-0.00561987	UPK1A	-0.0051795	HCN2	-0.00481278
ERAS	-0.000262461	ESR1	-0.000316338	RIMBP2	-0.00204991	ZNF454	-0.00403001	ITGB3	-0.0068528	MAP3K7CL	-0.00380802	GRIK2	-0.00546201	MDGA1	-0.00562201	ZNF81	-0.00518083	HIBCH	-0.00481866
C19orf71	-0.000265187	NLGN4Y	-0.000316978	TCAP	-0.00205087	ADD2	-0.00403477	NBPF3	-0.00685909	TLCD2	-0.00380815	MYO15A	-0.00548184	CACNG1	-0.00562524	EFCAB1	-0.00518353	IVL	-0.00482018
GRK7	-0.000265315	CTD-2192J16.20	-0.000317198	TSPAN11	-0.00205308	IL11	-0.00405085	VPS37D	-0.00686848	44260	-0.00382807	PTPN20A	-0.00548379	SARDH	-0.00563673	LAYN	-0.00519225	COL25A1	-0.00482535
KLC3	-0.000265444	SLC16A13	-0.000317267	COQ10A	-0.00205419	THEMIS2	-0.00405304	PCYT1B	-0.00687754	TMEM132E	-0.00384426	MISP	-0.00548565	SBK3	-0.00564489	GJB7	-0.00519419	TMEM253	-0.00483189
LCN15	-0.000265853	TAS2R20	-0.000318316	SCUBE3	-0.00205437	MEIOB	-0.0040643	EIF2B4	-0.00687983	CKS1B	-0.0038567	HIVEP3	-0.00548703	DDX20	-0.00564612	ZNF385C	-0.0052065	C3orf72	-0.00483208
ETNPPL	-0.000267363	HCST	-0.000318854	EFCAB10	-0.00206187	POC5	-0.00406551	KIF5C	-0.0068823	SLC6A4	-0.00386092	NUPL2	-0.0054908	ABCC6	-0.00565059	STK17A	-0.00521495	IMMP1L	-0.00483334
C4orf36	-0.000268249	FAM182B	-0.000318974	RALYL	-0.0020625	NAP1L2	-0.00406584	MIA	-0.00688238	PTK2B	-0.00386143	COIL	-0.00549132	CLN3	-0.00565917	PARVG	-0.00521651	KIF5C	-0.00483483
PHF21B	-0.000268491	CGB7	-0.000322136	PLIN1	-0.00206776	CCDC85A	-0.00407601	EID3	-0.00690393	EMX2	-0.00387032	OPRK1	-0.00549789	AP4S1	-0.00566887	ATP5EP2	-0.00522357	C1orf189	-0.00483784
AC016559.1	-0.000270764	PSORS1C2	-0.000322631	KCNQ2	-0.00207293	SPDYC	-0.00409072	KIAA1328	-0.00691255	SRFBP1	-0.00387588	C10orf35	-0.00550889	ANAPC10	-0.00567604	C4orf47	-0.00525696	BCAP29	-0.00484882
NOX5	-0.000272039	TRAF3	-0.00032266	SAMD1	-0.00207546	FAM229B	-0.00409429	NME9	-0.00691341	SLC4A8	-0.00387596	C1orf216	-0.00552029	GET4	-0.00567616	C9orf37	-0.00528209	CELF3	-0.00485252
CLEC19A	-0.000272062	ALG10B	-0.000323052	TREML2	-0.00207774	ZNF726	-0.00409535	WISP3	-0.0069183	PCYT1B	-0.00387725	GSC	-0.00553956	KLHL13	-0.00567987	LIN7A	-0.00528683	LRRC24	-0.00485608
RP11-345J4.3	-0.000272532	ADAMTS3	-0.000323265	ULK4	-0.00208378	C8orf22	-0.00410079	MDH1	-0.00691936	YPEL4	-0.00387822	IL16	-0.00554851	SERPINB12	-0.00569834	INHBE	-0.00529208	AC105020.1	-0.00486119
MTRNR2L1	-0.000272932	CERS3	-0.000323948	SLC6A16	-0.00208715	ASTE1	-0.00410171	PPP4R2	-0.00692037	GP5	-0.00387965	FAM200B	-0.00555168	NFASC	-0.0057241	ZNF487	-0.00534544	GPATCH1	-0.00486635
NUTM1	-0.000273176	AC010536.1	-0.000324099	REEP1	-0.00208909	DMRT2	-0.00410246	TEKT1	-0.0069303	AQP12B	-0.00389025	SMAD9	-0.00555769	CEP72	-0.00573212	RAET1E	-0.00534679	FAT4	-0.00487026
HAO2	-0.000273339	C1QTNF4	-0.0003242	CD244	-0.00209397	BEX5	-0.00411986	CXorf56	-0.00693117	MAGI3	-0.00390653	CAMSAP1	-0.00557533	SHANK1	-0.00573737	ZNF568	-0.00534801	BEND5	-0.00488318
KRTAP9-1	-0.000274856	YPEL4	-0.000324598	CYP26A1	-0.00210093	CACNA1B	-0.00412867	C9orf84	-0.0069336	NOD2	-0.0039072	PPP1R14A	-0.00557542	SPTBN5	-0.00574388	KIAA0895	-0.00534963	EIF4EBP2	-0.00489608
KRTAP5-8	-0.000275337	INSL6	-0.000325349	ATP2B3	-0.00210248	KRT12	-0.00412994	OPRL1	-0.00694319	DDN	-0.00391465	RARB	-0.0055778	ZBTB9	-0.0057537	SLC6A15	-0.00536433	NOVA2	-0.00490115
LUZPP1	-0.000275415	HOXD3	-0.000326427	OSCAR	-0.00210359	HECW1	-0.00415892	PPFIA4	-0.00694332	KLK5	-0.00391669	CACNA1A	-0.0055851	CCR3	-0.00576162	OXSM	-0.0053678	SIDT1	-0.00490201
MDGA2	-0.00027675	BRD7	-0.000326626	ARHGEF37	-0.00210705	PAGR1	-0.00418521	C10orf25	-0.00694626	STARD9	-0.00392428	LRRC19	-0.00558623	FCRLB	-0.00577359	SLC12A5	-0.00537505	MYCN	-0.00491138
MAT1A	-0.000276978	C12orf54	-0.000328019	GNG10	-0.00211216	KPNA2	-0.00420681	NKPD1	-0.0069535	TMEM185A	-0.00392545	ZNRF2	-0.00558639	ZNF471	-0.00578855	EMR1	-0.00537918	CACNA2D2	-0.00491449
GNAT2	-0.000277586	TM6SF1	-0.000328668	GVQW1	-0.00211251	NREP	-0.00420772	CCDC74A	-0.00695389	ZNF281	-0.00392569	C2CD4D	-0.0055903	GABARAP	-0.0057896	NKX1-2	-0.00538174	RBM11	-0.00491986
PRPH2	-0.000277694	ANAPC4	-0.000328832	IL10RA	-0.00212004	FEV	-0.00420913	SLC24A3	-0.00697372	NAIF1	-0.00392659	FAM69C	-0.00560287	COLQ	-0.00580675	CACNA1B	-0.00538949	RNASEK	-0.00492584
MMP25	-0.000277894	MTRNR2L8	-0.000328902	CDC40	-0.00213464	AC074091.13	-0.00421408	CPN1	-0.00698102	ATP11C	-0.00392822	IL2RB	-0.00560559	SLAMF6	-0.0058091	FOXE1	-0.00539247	CKMT2	-0.00492639
SLC9C1	-0.000278328	NLRP3	-0.000329861	SH3BGR	-0.00214196	OXGR1	-0.00421636	FGL2	-0.00698856	CEACAM3	-0.00393242	IL34	-0.00561664	FBXO39	-0.00581563	SVOPL	-0.00541619	RIBC1	-0.00492971
RAB33B	-0.000278831	RRP9	-0.000330193	ZNF3	-0.00214355	CNTF	-0.0042165	KLHDC1	-0.00700134	PLA2G4D	-0.00393501	MYL5	-0.00562101	RUFY4	-0.00583351	RAD52	-0.00541847	NBPF14	-0.00492985
FAM228A	-0.000278892	NKPD1	-0.000330763	TBC1D31	-0.00214697	ANXA8L2	-0.00421888	EFNB3	-0.0070077	KRTAP3-1	-0.00394665	GCFC2	-0.00563655	MON1A	-0.00583493	CCNA2	-0.00542161	MEMO1	-0.00493877
SHBG	-0.000279613	C3orf72	-0.000331176	ST20	-0.00214803	ZNF214	-0.00421973	EXOC3L2	-0.00702128	ILKAP	-0.00394817	FAM19A5	-0.0056456	AMZ1	-0.00584068	BEST1	-0.00543379	PINLYP	-0.00494009
FCRL6	-0.000280621	SLC18A1	-0.000331551	TAAR1	-0.00215027	RNF170	-0.00422106	ZNF852	-0.00702488	TLR10	-0.00394911	NCF1	-0.00564788	RGPD8	-0.00584642	DPH1	-0.00543785	PAEP	-0.00494082
C4orf26	-0.000282129	TMEM169	-0.000332599	DIRAS3	-0.0021543	EPHA8	-0.00422394	OPRK1	-0.00703004	ZNF485	-0.00395336	ANKRD39	-0.00566655	ZNF660	-0.00584815	C2ORF15	-0.00543947	AL592284.1	-0.00494357
HIST1H2AH	-0.000282181	AC016586.1	-0.000334059	ENOX1	-0.00216156	RP11-986E7.7	-0.00423703	ITGA9	-0.00704104	CHRD	-0.00395349	NEFH	-0.00566712	GLYATL1	-0.00585787	CTNND2	-0.00544555	PNMT	-0.00494392
ZNF230	-0.000283284	SERPINB4	-0.000334336	UNC119	-0.00216534	RPF2	-0.00424391	GABRR1	-0.0070484	CD34	-0.00395576	CHRNA5	-0.00567735	SPAG17	-0.0058581	EFHC2	-0.0054499	FBXO39	-0.00496224
C8G	-0.000284549	GRIK5	-0.00033533	PIH1D2	-0.00216568	OSBPL6	-0.00424933	MYLK4	-0.00705206	NAT8L	-0.00396103	COPS8	-0.00567896	OTOGL	-0.00586034	CHADL	-0.00546045	C12orf61	-0.00496831
EFCAB8	-0.000284691	FCRLB	-0.000335408	SCARF2	-0.00217589	HIST1H1E	-0.00425014	TMEM251	-0.00705391	ZCCHC10	-0.00396528	SULT1E1	-0.00568225	RNASE7	-0.0058656	CPA3	-0.00546485	GLRX2	-0.00496835
CD19	-0.000284886	MS4A10	-0.000335886	GIMAP1	-0.00218214	MTRNR2L2	-0.00425654	HAGH	-0.00705538	TMEM120B	-0.00397067	XCL1	-0.00568316	DOK3	-0.00587705	RRNAD1	-0.00547033	RFESD	-0.00496916
SCN3B	-0.000285344	HS3ST6	-0.000336181	ARMC4	-0.00218245	SLC1A2	-0.00425925	BRPF1	-0.00707374	CDH22	-0.00399725	C12orf54	-0.00568914	TTR	-0.00587785	C18orf25	-0.00547128	SYNDIG1	-0.00497879
CLEC3B	-0.000285441	MYO16	-0.000336372	ZNF26	-0.00219916	CNKSR1	-0.00425948	METTL20	-0.00707421	ZNF724P	-0.00400221	RBM15	-0.0056956	CPT1B	-0.00589356	TMEM170B	-0.00547696	RGS20	-0.00499046
LIMS3	-0.000287445	AL353354.1	-0.000337917	HCAR2	-0.0021992	RNF34	-0.00425999	MMAA	-0.00707439	KPNA1	-0.00400928	RCE1	-0.0056989	PDE1C	-0.00589524	FGF13	-0.00547884	IGFL1	-0.00499168
ADAMTS4	-0.000289605	KDM4C	-0.000338116	FXYD7	-0.00220782	ID3	-0.00426497	CXCR2	-0.00708802	LY6G5C	-0.00401105	ZNF154	-0.00569891	DNAJC25	-0.00591321	ZNF420	-0.00548121	CD8A	-0.00499803
NOL4	-0.000289825	NRG4	-0.00033889	C12orf4	-0.00221495	FBXL22	-0.00426686	MSI1	-0.0070925	PLEKHD1	-0.00402644	ADAMTSL2	-0.00570059	MAP3K15	-0.00593504	C17orf107	-0.00549115	GDF5	-0.0050078
NPPB	-0.000289838	NDST3	-0.00033968	PDE1B	-0.00221963	SLC47A1	-0.00430162	EXPH5	-0.00709322	ZBTB9	-0.00403562	VPS45	-0.00570804	ZCCHC3	-0.00595797	DMRT2	-0.0054928	RP11-181C3.1	-0.00501833
ATP6V1G2	-0.000290133	ST8SIA6	-0.000339931	AMN1	-0.00222099	CST4	-0.00430725	TTLL3	-0.00709768	MROH8	-0.00403863	ANAPC4	-0.00570906	SYNC	-0.00596233	BMP8B	-0.00549474	TSSC1	-0.00502464
CRAMP1L	-0.000290166	CDHR4	-0.00034006	PLA1A	-0.00222584	PDE1A	-0.00431503	DLX5	-0.00709825	PCDH9	-0.00404394	IL17RE	-0.00570954	GLDN	-0.00596637	ASAH2B	-0.00550146	DLX5	-0.00505784
CTAGE9	-0.000291766	MT3	-0.000341449	CCDC41	-0.00222767	PCDHB6	-0.00432947	AL591479.1	-0.0071032	POLR3G	-0.00404424	DND1	-0.00572253	DPYSL4	-0.00596853	CD34	-0.00550424	TTR	-0.00505847
SLC10A1	-0.000292334	C19orf59	-0.000342056	CCDC39	-0.0022285	MED12L	-0.00433217	PGF	-0.00710407	MDH1B	-0.00404587	ELMO1	-0.00572368	GAB3	-0.00597921	HECTD2	-0.00550832	RAPGEFL1	-0.00506171
ADAMTS3	-0.000293152	PPT2-EGFL8	-0.000342518	RUFY4	-0.00223686	CETP	-0.0043365	CCDC151	-0.00712706	ZFAND2A	-0.00404938	SAMD13	-0.00572375	TG	-0.00598849	AMER1	-0.00551045	SYT14	-0.0050691
PARP16	-0.000293581	TBC1D3C	-0.000343362	CHST1	-0.00223824	ODF2	-0.00435559	AL357673.1	-0.00713339	DNAH10OS	-0.00404959	DUS2	-0.00573593	ZNF441	-0.00599301	ST8SIA6	-0.00551061	PCDHB5	-0.00507016
SOHLH1	-0.000293629	FRZB	-0.00034423	HIST1H2AI	-0.00224648	FGD1	-0.00435826	DOCK3	-0.00713804	CR2	-0.00405123	APOC3	-0.00573597	ZFAT	-0.00599342	ENPP2	-0.00551397	PCDHGC5	-0.00507502
C8orf49	-0.000294814	HES5	-0.000344432	SLC35A5	-0.00224696	NRG3	-0.00436515	FRAT1	-0.00714164	HCG27	-0.00405431	RGS9BP	-0.0057508	LMTK3	-0.00599632	LRRK2	-0.00552147	MICALCL	-0.00507853
NUP210L	-0.00029718	HOXD11	-0.000344526	ZNF346	-0.00224944	ARHGAP30	-0.00437761	TYW1	-0.00714306	FLJ00273	-0.00405557	ZDHHC18	-0.00575451	IFFO1	-0.00600619	GNG2	-0.0055285	CCDC90B	-0.00508224
FAM183B	-0.000299501	SLC12A5	-0.000344699	TNFSF14	-0.00225315	ANKEF1	-0.00437853	C7orf57	-0.00714501	REV3L	-0.00405768	ESRRG	-0.00576661	TMEM67	-0.00600622	ZNF221	-0.00553001	AC020907.1	-0.00508767
UBL4B	-0.000299917	ALAS2	-0.000345673	PROCA1	-0.00225386	OAZ3	-0.00438037	CPAMD8	-0.00717151	FAM186B	-0.00406968	EML5	-0.00576832	TNFRSF13C	-0.00601083	ACYP2	-0.0055405	HSPA6	-0.00509292
RP11-863K10.7	-0.000302618	ELN	-0.0003458	COLEC10	-0.00226232	HHLA3	-0.00438618	PAMR1	-0.00717848	ACVR1C	-0.00408495	AHSG	-0.00577616	CCNJ	-0.00601216	LRRC19	-0.00554453	SUV420H2	-0.00509924
NLRP12	-0.000303084	NBPF14	-0.000346489	AC091801.1	-0.00226608	TMEM220	-0.00438827	FLJ00273	-0.00722165	TBCE	-0.00408657	IQCH	-0.00578135	DLG4	-0.00601877	EMB	-0.00555234	ZMYND12	-0.0050997
C2orf16	-0.00030566	SEMA5B	-0.000346778	FDXACB1	-0.00227186	BIRC2	-0.00439111	KIAA1257	-0.00722331	SLC12A1	-0.00409296	PNMA6C	-0.00578163	SPRED3	-0.00602998	GSDMA	-0.00555763	HOXA9	-0.00511054
SPTA1	-0.000307093	NSMCE2	-0.000346782	MSX1	-0.00227373	GLT8D2	-0.00439757	ADAMTS15	-0.0072246	PPP2R2A	-0.00409568	CENPP	-0.00578437	EVI5L	-0.00603721	PLA2G6	-0.00555952	FAM183A	-0.0051252
RIPPLY1	-0.000307341	GRAMD2	-0.000347196	MCOLN2	-0.0022748	CENPP	-0.00440026	MT1A	-0.00723477	STEAP1B	-0.00409768	BTNL3	-0.00578617	CYP26B1	-0.00604925	VNN3	-0.00556133	DISC1	-0.00512527
IL12A	-0.000308229	C10orf107	-0.000347814	OLFML2B	-0.00227961	PAXBP1	-0.00440713	GPR85	-0.00724218	ADAMTS16	-0.00409938	DPAGT1	-0.00578719	PPP1R32	-0.0060519	FAM71E1	-0.00558674	NUPL2	-0.00512738
C14orf64	-0.000308781	C1QTNF3	-0.000348624	TUBB8	-0.00228248	RETNLB	-0.00441148	CDKN2AIP	-0.00724487	CSNK2A3	-0.00410427	ITFG2	-0.00578721	ARNT2	-0.00605251	TRIM8	-0.00559621	GINS1	-0.00513712
HIST1H4C	-0.000311483	MEIG1	-0.000348895	EFCAB6	-0.00228585	DNAJC16	-0.00441209	TNFSF13	-0.00724985	FICD	-0.00410695	CCDC85A	-0.00580457	CYP11A1	-0.00605882	SDPR	-0.00560342	PAPOLG	-0.00515391
MIA2	-0.000312037	C2orf40	-0.000349084	SPIB	-0.00229293	RP1L1	-0.00443586	DNM1L	-0.00726398	STXBP6	-0.00410912	PIH1D2	-0.00581046	AP001816.1	-0.00606082	CTC-241N9.1	-0.0056075	DES	-0.00515519
SLC46A2	-0.000312071	SLC2A12	-0.000349385	MYO1F	-0.00229321	FAM110C	-0.00444414	MXRA7	-0.0072658	SARNP	-0.00411224	SEMA3G	-0.00581251	AP000769.1	-0.00606233	CYB5RL	-0.0056154	TIGD7	-0.00515913
RBP5	-0.000313299	ARHGAP22	-0.000350087	TNNT3	-0.00229986	CSPG5	-0.00444658	IGFL4	-0.00727839	HOXC6	-0.00411594	AC008132.13	-0.005814	THBS1	-0.0060694	SV2A	-0.00561885	USH1G	-0.0051603
KLHL10	-0.000313712	RUFY4	-0.000351151	CACNA1E	-0.00230909	BMS1	-0.00445355	YAF2	-0.00727898	ADH1A	-0.00411698	KIF6	-0.0058161	GOLGA7B	-0.00607428	C2orf91	-0.00563673	NELL2	-0.00516048
TUBA8	-0.000314308	UQCR11	-0.000351562	SUPT20H	-0.00231135	HSPA2	-0.00445397	SERPINA6	-0.00728343	ITPRIPL2	-0.00411838	TNNC2	-0.00581736	BTBD8	-0.0060846	SBK3	-0.0056404	IL16	-0.00517355
FAM71F1	-0.000315252	TMEM132E	-0.000354258	SIM1	-0.0023119	NAT2	-0.00446368	PAXIP1-AS2	-0.00728367	MEIG1	-0.00412142	LSM14B	-0.00582114	FAM78A	-0.00610636	ZNF365	-0.00564633	EGLN2	-0.00517704
PMFBP1	-0.000316131	AP001468.1	-0.000354448	TBPL1	-0.00231251	TEK	-0.00446391	BEND7	-0.00728465	FSBP	-0.00412244	IL17RB	-0.00582188	CHCHD1	-0.00611804	NEURL	-0.00565332	EMILIN1	-0.00517889
DRP2	-0.000318106	GSTT2	-0.000354453	SLC30A2	-0.00231503	PTPRD	-0.00446728	NMRK1	-0.00729225	LHX5	-0.00412383	DDX47	-0.00582402	ZNF84	-0.00612886	ABHD12B	-0.00566162	MRPS24	-0.00518458
NBPF11	-0.00031857	FAM83C	-0.000354649	IL17C	-0.00231797	CD3G	-0.00447242	BTNL9	-0.00729402	WNT10B	-0.00412391	PAH	-0.00582406	OSR2	-0.00613438	TSC22D2	-0.00566753	OLFML3	-0.00518955
GUCY2F	-0.000320761	SYT9	-0.000355347	UBE2G2	-0.00232564	CHSY3	-0.00447336	SNAP25	-0.00730027	C2CD4C	-0.00412681	TTC4	-0.00583985	ZNF501	-0.00613456	RP11-111M22.2	-0.00567556	BATF3	-0.00519392
IL13	-0.000323411	KIF9	-0.000356154	NPIPA5	-0.00232759	CRAT	-0.00447443	ATP2B2	-0.007307	TMED6	-0.00413037	STYX	-0.00584045	C11orf70	-0.0061471	MCMDC2	-0.00568034	KCNK10	-0.00519694
CST5	-0.000323544	CLIP3	-0.000356583	AC138969.4	-0.0023304	TTC21A	-0.00447557	COMMD1	-0.00731537	TMEM45B	-0.0041745	ETNPPL	-0.00584338	PAMR1	-0.00614944	UTS2	-0.0056804	FDXACB1	-0.00519738
ZNF157	-0.000324603	SIRPB1	-0.000356876	ZNF746	-0.00233305	CTD-2600O9.1	-0.00448292	MUC12	-0.00732205	PCDHGB6	-0.004175	NECAP2	-0.00585029	VTN	-0.00615158	RNF157	-0.00570261	DDX31	-0.00519969
LAIR2	-0.000326033	WAS	-0.000357035	TRIM17	-0.00233914	C3orf14	-0.0044882	CDKL1	-0.00732258	POU2AF1	-0.00418308	SCN4A	-0.00585303	CASP1	-0.00615443	FBXO43	-0.00570289	PTH1R	-0.00520475
SLC10A6	-0.000326801	TGFBR3L	-0.000357064	ZNF208	-0.00233964	CEP72	-0.00450078	IDO1	-0.00733221	ZNF568	-0.00418962	GPR63	-0.00586696	CCDC85B	-0.00615524	NOD2	-0.00573277	HS3ST4	-0.00520947
CXorf58	-0.000328015	AL161645.2	-0.000357475	PCYT1B	-0.00234257	AK7	-0.00450245	ZBTB24	-0.00733692	NIPBL	-0.00419653	RBM45	-0.0058676	RASL12	-0.00615976	NKAP	-0.0057373	PGAP3	-0.00521121
RLN1	-0.000328685	IL17REL	-0.00035809	EIF2B3	-0.00234693	SEMG1	-0.00451297	FGD5	-0.00734552	C8orf58	-0.00420126	ABCB10	-0.00587075	GNG2	-0.00615992	CC2D1B	-0.0057439	C9orf66	-0.00521144
FAM156A	-0.000329866	GGACT	-0.000358205	RBAK	-0.00234712	SH2D5	-0.00451357	PRSS35	-0.00734776	PLEKHN1	-0.00420313	IFFO1	-0.00588481	NLGN3	-0.0061608	THUMPD2	-0.0057493	NOL10	-0.00521162
PLXNA4	-0.000330323	BCDIN3D	-0.000358237	TEX30	-0.00235254	TAMM41	-0.0045149	ZSCAN12	-0.00735136	SLC4A7	-0.00420639	SYP	-0.00588905	CATSPER2	-0.00616135	FAM173B	-0.00575385	IDNK	-0.0052171
MTRNR2L12	-0.000331679	TSNAXIP1	-0.000358392	PCP4L1	-0.00235588	MANEAL	-0.00454223	CNR1	-0.00736366	NUP133	-0.00420717	PPIH	-0.00588921	GPR111	-0.00618087	LRRC4	-0.00575852	TP53I13	-0.00522633
NRROS	-0.000332033	APC2	-0.00035908	RP11-368I7.4	-0.00235596	PDE11A	-0.00454392	CCDC89	-0.00736908	PPWD1	-0.00421239	RGAG4	-0.00588946	P2RX7	-0.00618537	SLC2A4	-0.00577731	IGF2R	-0.00522683
SCT	-0.000332825	PALM2	-0.000360153	KCNE1	-0.00236416	NIM1	-0.00454515	YBX2	-0.00736966	SPRYD4	-0.00421458	NKX2-8	-0.00589199	ZMYM6	-0.00618988	KCTD6	-0.00578141	FBXO15	-0.0052291
RP11-691N7.6	-0.000333047	XCR1	-0.000360264	HOXA6	-0.00236765	ADRB2	-0.00454938	FBXO15	-0.0073704	MTNR1A	-0.00422291	RNF141	-0.0058989	TMEM138	-0.00620048	TMX2	-0.00578165	ST6GALNAC5	-0.00524013
BEST3	-0.000333299	RP11-279O9.4	-0.000360635	HIST2H2BF	-0.0023834	ZUFSP	-0.00456473	HSPB6	-0.00737142	ANKRD44	-0.00422982	NFASC	-0.00590183	SCARF2	-0.00620107	CSF3R	-0.00578687	CAPN10	-0.00524163
C1orf74	-0.000333405	CTC-534A2.2	-0.000360729	B3GNT4	-0.00239502	MYADML2	-0.00458943	WISP2	-0.00737575	FPR3	-0.00423269	C1orf134	-0.00591327	SIRPB1	-0.00621083	FNTA	-0.00578716	CLEC11A	-0.00525227
FOXB1	-0.000334852	DDIT4L	-0.000361156	ZNF100	-0.0023952	SULT1E1	-0.00459836	NME7	-0.007385	ROPN1L	-0.00423814	GLTPD2	-0.0059154	SARNP	-0.00621955	UBE2V1	-0.00579058	PCDHB12	-0.00525401
RP11-505K9.4	-0.000334853	SEC16B	-0.000361745	HOXC5	-0.00239563	C14orf180	-0.00460695	DPYSL4	-0.00738962	MKL1	-0.00424968	PRR19	-0.00591581	C12orf4	-0.00621973	R3HCC1L	-0.00579679	ISLR	-0.00525964
DNAAF1	-0.000335504	CHRNB4	-0.000361826	ZNF837	-0.0024018	HCN2	-0.00461088	NPHS1	-0.00739071	HSPA6	-0.00425191	FBXL13	-0.00591607	FRMD4A	-0.00623929	CCDC8	-0.0057978	TNFSF4	-0.00526145
USP50	-0.000337475	CALY	-0.000362029	ZNF501	-0.00241178	ADAMTS3	-0.00462927	UPK1A	-0.00740689	PRDM6	-0.0042725	PNLIPRP3	-0.0059188	NDUFA13	-0.00623932	FAM117B	-0.00579992	GPR135	-0.00528237
BPIFC	-0.000337565	SERPINB12	-0.000362448	ENO4	-0.00242195	EXTL2	-0.00463225	SCTR	-0.00740786	CAMKV	-0.00427277	GXYLT2	-0.0059193	GCM1	-0.00624442	ZNF169	-0.00580058	HLX	-0.00528921
VWDE	-0.000339807	SLC11A1	-0.000362681	TBX4	-0.00242517	AMICA1	-0.00464169	TIGD4	-0.00740911	LIN52	-0.00427818	ENAM	-0.00592434	MEI1	-0.00624968	DHODH	-0.0058129	GPR68	-0.00528943
MPP4	-0.000341328	FAM26F	-0.000362724	AR	-0.00242577	SPRY3	-0.00465773	SCARA5	-0.00741791	KIAA1984	-0.00428824	ANKRD24	-0.00593078	TMIE	-0.00625139	NXF2B	-0.00581478	C12orf49	-0.00532145
TMEM31	-0.000342991	TEKT5	-0.000362753	PTH1R	-0.00243017	LINC00908	-0.00466356	LINC00999	-0.00742512	GLYATL1	-0.00429792	NINL	-0.00594173	FOXC1	-0.00625484	CYB5D2	-0.00581489	KCNC4	-0.00532839
REG3G	-0.000342998	AC103801.2	-0.000364228	N4BP2L1	-0.00243057	MS4A15	-0.00467535	SLC47A1	-0.00743074	TBX6	-0.00430034	ZFHX2	-0.00595247	FAM26E	-0.00625701	HECW1	-0.0058212	LCAT	-0.00533308
CRTAM	-0.000343802	IZUMO1	-0.000364376	CPA3	-0.00243153	NLRP12	-0.00468352	ANKAR	-0.00745418	GRASP	-0.00431464	HYLS1	-0.00595697	SLC25A16	-0.00628093	SFRP1	-0.00582424	RP11-111M22.2	-0.00534693
RP11-468E2.2	-0.000344475	CYP17A1	-0.000366014	TNFRSF11A	-0.00243194	ARHGAP28	-0.00469816	MAN1C1	-0.00746335	RBP3	-0.00432222	CACNA1G	-0.00596199	TF	-0.0062833	PCDHA13	-0.00582891	OSCP1	-0.00535116
IBA57-AS1	-0.000344847	COLEC10	-0.000367268	PLA2G4C	-0.00243408	MAGED4	-0.00470524	GFRA3	-0.00747103	DNAJB4	-0.00432233	ADH4	-0.00596503	C1orf27	-0.00628711	PISD	-0.00584227	TRAIP	-0.0053526
TEX38	-0.000344971	AIF1	-0.000368302	SSC5D	-0.00243429	PCDHB4	-0.00473344	RGS4	-0.00747115	LPPR1	-0.00432423	FAM222A	-0.00597581	EXOC6	-0.00629401	ADPRHL2	-0.00584531	ZNF658	-0.00535823
ANKRD61	-0.000346403	CASKIN1	-0.000368331	IGFL2	-0.00243468	RP11-295K3.1	-0.00473526	BPIFA1	-0.00747827	BPI	-0.00433718	KCNH8	-0.00597613	TNFSF18	-0.00630819	ZNF418	-0.00585055	TMEM55B	-0.00536024
GCM1	-0.000347616	TAS1R1	-0.000368778	C14orf159	-0.00243636	ITIH1	-0.00474134	C1orf189	-0.00747966	MAP4K1	-0.00434568	ITGAM	-0.00598799	TDRD6	-0.00631258	ZNF175	-0.00585188	SLC24A3	-0.00537154
SLURP1	-0.000350134	NUDT6	-0.00036929	WDR25	-0.00245704	PLA2G4C	-0.00476274	LRRC2	-0.00751878	NME9	-0.00434928	C19orf43	-0.00600363	TBC1D3	-0.00631412	PTH1R	-0.0058532	IL17D	-0.0053761
PI15	-0.000351949	CCDC66	-0.000369639	MRPL35	-0.00245752	ANKRD12	-0.00477051	IGF2	-0.00751908	ADAP2	-0.00437428	TBCB	-0.00600583	ARIH2	-0.00632223	MGAT5B	-0.00585787	MCOLN1	-0.00537903
TEPP	-0.000352932	WDR63	-0.000370616	USP42	-0.00245959	TMOD2	-0.0047773	SLC25A21-AS1	-0.00752406	USP45	-0.00437525	RBP7	-0.00600902	CRIP1	-0.00632261	KDM4D	-0.00586123	CUZD1	-0.00538585
OR10H1	-0.000353043	KCNT2	-0.000370891	CCDC65	-0.0024717	MEMO1	-0.00479121	GPR124	-0.00755589	TUBGCP5	-0.00437528	ENKUR	-0.00601235	C17orf82	-0.00632384	RAD51C	-0.00587714	MYBPH	-0.00539328
METTL11B	-0.00035369	ZNF223	-0.000371616	RP11-520P18.5	-0.00247252	C1orf50	-0.00480977	KCNV1	-0.00757499	PDE7B	-0.00439163	C19orf73	-0.00601334	LIN37	-0.00633566	FAM184A	-0.00587813	GBP5	-0.00540208
GRIN3A	-0.000354144	GDF9	-0.00037178	HEATR4	-0.00247931	SMC1B	-0.00481237	ZNF223	-0.00757809	TMEM74B	-0.00439419	NAGPA	-0.00602024	CHMP4A	-0.00633719	FZD2	-0.0058875	KDM4C	-0.00541246
SPERT	-0.000355367	COMMD8	-0.000372335	HHLA3	-0.00248144	CEP85L	-0.00482091	FAM184A	-0.00758369	ISG20L2	-0.00439932	FBLN2	-0.00602072	SSC5D	-0.00635073	ZNF425	-0.00589135	RIMS2	-0.00541624
KCNC2	-0.00035608	PTPN22	-0.00037251	ADRA1D	-0.00248296	KCNJ15	-0.00482347	ENDOV	-0.00758464	TMEM130	-0.00440126	KIAA0586	-0.00602379	RALGAPA1	-0.00635362	YBEY	-0.00589201	FOXC1	-0.00541788
CRYBB3	-0.000356343	KCNK13	-0.000372922	ATG13	-0.00248977	SLC12A5	-0.00483073	ZNF560	-0.00760866	IFNL2	-0.00440545	SLC30A10	-0.00602573	RPL36A	-0.00636185	HORMAD1	-0.0058994	CORO6	-0.00544281
CCDC68	-0.000357126	CGB5	-0.000373111	NCF1	-0.00249001	PMS1	-0.00483316	TAC1	-0.00761295	GCSAM	-0.00440736	PDE1C	-0.00603124	PPAPDC1A	-0.00636187	TMEM209	-0.00590121	EFNA4	-0.00544348
C16orf71	-0.000357635	IRX5	-0.000374425	EYA1	-0.00249268	SPOPL	-0.00484507	PPFIA2	-0.00762137	SLC11A1	-0.00441177	IRF9	-0.0060421	MIOX	-0.00637752	MDM1	-0.00591007	PLAGL2	-0.00545332
CYP2A6	-0.000358444	UGT2B4	-0.000374592	KRTAP3-2	-0.00249358	NCOA1	-0.00485926	ADD2	-0.00762863	EXOC3L2	-0.00442155	ABHD12B	-0.00604976	ZNF668	-0.00638568	LRRC37A2	-0.00591662	ERVMER34-1	-0.00547055
LRRC63	-0.000359849	FBXO15	-0.000374652	EFHB	-0.00250396	CPA2	-0.00486337	LYRM7	-0.0076302	C5AR1	-0.00442988	ELOVL4	-0.00605005	CAMK4	-0.00638875	IRF9	-0.0059175	GIT1	-0.00547607
PRSS57	-0.000359956	STRC	-0.000375198	ROPN1L	-0.00250757	CNR1	-0.00487072	C17orf67	-0.00763193	CCDC65	-0.00443752	TSPYL2	-0.00605431	UAP1	-0.00639659	CADM1	-0.0059203	STARD9	-0.00548166
CD33	-0.000360046	ATP2B3	-0.000376057	ZNF708	-0.00251115	ZNF235	-0.00490742	IL7	-0.00763357	GRID2IP	-0.00444125	AL049840.1	-0.00605504	PLGRKT	-0.00641192	TSPAN4	-0.00592443	FAM172A	-0.00548644
COL9A1	-0.000360148	ITGA2B	-0.000376658	CARF	-0.00251841	PRDM5	-0.00494475	LGSN	-0.00763414	METTL17	-0.00444313	HTR2B	-0.00605871	PCLO	-0.00643125	MKRN3	-0.00592933	EPHA10	-0.00548669
UBE2U	-0.000361768	SPRR2D	-0.000377437	LEKR1	-0.00252385	ZNF529	-0.00496776	DACT1	-0.00763941	TFEB	-0.00445095	SCN1B	-0.00605902	USP18	-0.00643479	GNPTG	-0.00592957	GHRL	-0.00549079
BLK	-0.00036237	GAS2	-0.000378604	WFDC3	-0.00252522	MLYCD	-0.00497985	MEF2C	-0.00765338	SLC2A4	-0.00445692	EDN3	-0.00607249	ST8SIA6	-0.00643984	GCOM1	-0.00594713	SLC6A12	-0.00549182
PM20D1	-0.000362861	C16orf89	-0.000378989	ITGAM	-0.00252907	PLD2	-0.00500316	IL17REL	-0.00765734	ASGR2	-0.00445857	LIPK	-0.0060728	ZNF765	-0.0064419	ZNF737	-0.00595026	CRIP1	-0.00549312
SGIP1	-0.000363349	FIGN	-0.000379864	RNGTT	-0.00253149	RP11-10A14.4	-0.00500858	REEP2	-0.00766459	EID3	-0.00446574	PPFIA2	-0.00607344	SPINK13	-0.0064492	SMN2	-0.00595614	ATP2B1	-0.00549898
CDSN	-0.000363478	SLAMF9	-0.000380007	AC026740.1	-0.00253639	KLHL32	-0.00502104	NXPE2	-0.00766783	AMER3	-0.00447337	IPCEF1	-0.00610349	PODN	-0.00646554	PCDHB6	-0.005975	DNAJB13	-0.00552362
AL391421.1	-0.000363983	USP44	-0.000382505	TMLHE	-0.00253651	CEACAM3	-0.00502413	RBM11	-0.0076738	SLC35F1	-0.00447374	CFHR3	-0.00610398	KCND2	-0.0064695	C19orf57	-0.00598947	CCDC141	-0.00553497
GTF2H4	-0.000365675	LAPTM5	-0.00038288	CCDC129	-0.00253733	TCP11	-0.00502459	ITGAM	-0.00767477	SMR3B	-0.00447981	ZFP69	-0.00611	STAT4	-0.00647899	N4BP2L2	-0.00599825	CD36	-0.0055367
ACTA1	-0.000366503	SH2D3C	-0.000383291	NTNG1	-0.00253779	RNASEK	-0.0050272	EGFL6	-0.00767515	FAM227B	-0.00448428	MIB1	-0.00611886	RP11-468E2.4	-0.00648029	RGMA	-0.0060041	SENP7	-0.00553836
PCDHGC4	-0.00036789	C17orf77	-0.000385853	SERPINB3	-0.00253899	TSHZ3	-0.00502723	ANKHD1	-0.00767545	CYP2C8	-0.00448439	BCAS2	-0.0061252	LTB4R2	-0.00648423	EFNA1	-0.00600527	IRX2	-0.00555361
CRLF2	-0.000367964	CLVS1	-0.000386193	TCP10L	-0.0025436	ZNF18	-0.00503816	ACAD10	-0.00768124	SPOCK3	-0.00448488	ZDHHC13	-0.00613093	NOTCH4	-0.0064849	PIH1D2	-0.00601394	ARL15	-0.00555367
TBC1D3C	-0.000368719	GNGT1	-0.000386768	THUMPD2	-0.00255472	GPN3	-0.00504386	FZD8	-0.00768314	TAS2R14	-0.00448727	MYO16	-0.00613201	C4orf36	-0.00648901	PEAR1	-0.00602332	BEST4	-0.00555419
CYP1A2	-0.000369634	PRR19	-0.000387545	SERPINB13	-0.00255512	TTC39B	-0.00504973	HEMK1	-0.00769131	UBE3D	-0.00449475	CD5	-0.006134	USP20	-0.00649177	RQCD1	-0.00602561	GREM1	-0.00555567
KLK3	-0.000369652	C10orf67	-0.000387954	C6orf123	-0.00256646	BTBD8	-0.00506566	PPP1R3G	-0.00769277	CCDC8	-0.00450499	FAM216A	-0.00613793	NCF1	-0.00651275	TRPM8	-0.00602632	STAC3	-0.00556228
SARDH	-0.000370715	RASL11B	-0.000388266	RTBDN	-0.002577	HEBP2	-0.00507171	HIRIP3	-0.0076934	SLC16A10	-0.00451077	ELF2	-0.00614216	ETAA1	-0.00651454	DKFZP761J1410	-0.00603061	ZCCHC3	-0.00556584
SCN11A	-0.000372435	GPM6A	-0.000388491	CUBN	-0.00257717	KLK14	-0.00507304	MDGA1	-0.00770336	SLC25A14	-0.00453038	CCL25	-0.00615455	NEU3	-0.00652922	TMEM194B	-0.0060495	ASAP3	-0.00557653
ANKRD23	-0.000372555	B3GALTL	-0.000388587	AL358813.2	-0.00257977	KCNV1	-0.00507637	TPSAB1	-0.00770416	HAUS2	-0.00453953	PEMT	-0.00615847	ZNF630	-0.00654161	ABCC11	-0.00605092	LCTL	-0.0055767
CYP4Z1	-0.000373471	C10orf126	-0.000389099	RP11-80A15.1	-0.00258279	MAGED4B	-0.0050839	FTCDNL1	-0.00771263	TEKT1	-0.00455042	PCDHAC1	-0.00616225	PNLIPRP3	-0.00656962	C12orf68	-0.00605621	TAS1R3	-0.00558746
POU4F3	-0.000374034	TRPM3	-0.000389243	CCDC85A	-0.00258353	C19orf69	-0.00510384	AKAP3	-0.00771323	C12orf74	-0.00456009	C12orf60	-0.00616337	HECW2	-0.00658935	DHDH	-0.00606321	PTGIR	-0.00560189
GSDMA	-0.00037713	LIMS2	-0.000389972	FBLL1	-0.00258939	EFCAB1	-0.00511299	PDE3B	-0.00772012	PRKAA2	-0.00456295	C1orf194	-0.0061689	KCNN3	-0.00660055	ICAM5	-0.00606788	APOH	-0.00561445
ZNHIT3	-0.000377359	LRRC37A	-0.000390119	TIMM8A	-0.00260132	FAM203A	-0.00514296	BSN	-0.00772223	SCNN1G	-0.00456524	MPP1	-0.00617158	MYPN	-0.00660147	DNAJB5	-0.00607167	RTL1	-0.00562012
HIST1H4B	-0.000378634	ARHGAP9	-0.000393132	C17orf77	-0.00260289	AFF2	-0.00514718	GABBR1	-0.00773579	DYSF	-0.00457335	FGF3	-0.00617818	ANO7	-0.00663516	HLA-DOA	-0.00607458	SOST	-0.00564343
AMZ1	-0.000379229	RP11-451M19.3	-0.000393579	CLIC3	-0.00260347	TMEM26	-0.00515126	U2AF1L4	-0.00773638	RTDR1	-0.00457416	SMC1B	-0.00618348	IP6K3	-0.00665204	TMED1	-0.00607884	SRRM3	-0.00564459
AP002884.2	-0.000382789	CASC1	-0.0003937	CEACAM3	-0.00261845	CDKN2AIPNL	-0.00515825	SRCRB4D	-0.00774291	KCND2	-0.00458768	LRRC46	-0.00618615	ANKZF1	-0.00665237	MND1	-0.0060911	CRYGN	-0.00564667
RSPH9	-0.000384249	CLEC4A	-0.000394004	FBXO24	-0.00261971	AMACR	-0.00515835	FBXL13	-0.0077506	TBC1D32	-0.00458845	LEKR1	-0.00618788	WFIKKN1	-0.00665674	ZNF18	-0.00609535	TSHZ3	-0.00565383
CCDC121	-0.000384287	MSI1	-0.000394033	RELL1	-0.00262061	IL17REL	-0.00516654	HNRNPA1L2	-0.00775173	FBXO43	-0.00458915	NAA60	-0.0061983	TLE2	-0.00666859	AIM2	-0.00610614	DAAM2	-0.00566204
C11orf63	-0.00038505	AC011484.1	-0.000394795	BTBD8	-0.00262287	NDUFAF5	-0.00516871	P2RY6	-0.00775559	AVIL	-0.00459241	CCDC89	-0.006208	FPR1	-0.00667661	ZFPM2	-0.00612692	MYO18B	-0.00567232
NKX2-2	-0.000386127	44265	-0.000396821	MIXL1	-0.00263485	ATOH8	-0.00518888	ARSK	-0.00775672	MDM1	-0.00459842	MKL2	-0.00620891	OGFOD2	-0.00668967	DYRK3	-0.00612718	B3GALT1	-0.00567822
PLA2G2C	-0.000387593	LRRC34	-0.000399345	C19orf45	-0.00263526	LEF1	-0.00520773	CSF3R	-0.0077581	SEMA4C	-0.00459883	ZBTB37	-0.00620899	HTR3B	-0.00669012	SYDE2	-0.00613198	MEDAG	-0.00568841
BMPER	-0.000388035	TPH1	-0.000399815	SERTAD4	-0.00263898	RASA4	-0.0052196	PRDM8	-0.00776256	NR2E1	-0.00460715	YJEFN3	-0.00621044	SCRN3	-0.00670143	KIF3C	-0.00613294	CRYAB	-0.00568905
RP13-996F3.5	-0.000388405	FXYD7	-0.000399922	ZNF585B	-0.00263939	SLC35F5	-0.00522392	BEGAIN	-0.00776477	FGR	-0.00465788	GAR1	-0.00621714	UBD	-0.00670397	TCEAL3	-0.00613407	BRF1	-0.00569139
EFCAB10	-0.000388548	C16orf98	-0.000399925	PRKG1	-0.00264721	GAST	-0.0052374	C1orf110	-0.0077795	MEI1	-0.00465947	TTLL10	-0.00621814	SEMA6C	-0.00670825	ACOT13	-0.0061359	LYSMD2	-0.00570584
KCNE2	-0.000389275	FKBP7	-0.000400568	SYT1	-0.0026538	GPRIN2	-0.00523897	BSCL2	-0.00779526	HRK	-0.00466334	POPDC3	-0.0062205	EXD2	-0.00671678	MMP3	-0.00614443	TPCN2	-0.0057216
WFDC1	-0.000389341	C17orf49	-0.000400617	CTD-2162K18.4	-0.0026655	GADD45G	-0.00525037	TIMM9	-0.00779552	ORAI1	-0.00466375	MAMLD1	-0.00623386	RPTN	-0.00672717	ETNPPL	-0.00616169	PRDM1	-0.00572842
CDHR4	-0.000389725	RFPL3S	-0.000401087	OTOA	-0.00266719	ITFG2	-0.00526221	PPFIA3	-0.00782009	ZNF236	-0.00466631	LRRC37A3	-0.00623874	NUAK2	-0.00674041	APBB3	-0.00616502	ADRA1B	-0.00573174
CDH15	-0.00039186	SLURP1	-0.000401491	HOXB3	-0.00266988	GPM6A	-0.00526447	OSBPL6	-0.00784116	ZNF25	-0.00467068	PDCL	-0.00625213	PRR22	-0.00675012	ANK2	-0.00617221	SLC47A2	-0.00573965
SVOPL	-0.000392019	LY6G5C	-0.000401587	CACNA2D2	-0.00267269	CNTNAP1	-0.00526802	DDHD2	-0.00785814	C20orf26	-0.00467502	MMP10	-0.00625467	SLC47A2	-0.00676674	N6AMT2	-0.00618638	SMIM6	-0.00574339
MYOZ3	-0.000392462	GSTM5	-0.000403574	NOV	-0.00267401	SMARCB1	-0.00529241	NRROS	-0.00786809	PSD	-0.00467917	GAS2L2	-0.00626835	ZNF701	-0.00677196	IPO13	-0.00619067	YRDC	-0.00574599
MYBPHL	-0.000393189	HSD17B6	-0.000403655	BIRC7	-0.00267523	ZNF573	-0.00530066	SLC2A4	-0.00789014	KCNB1	-0.00468239	TRAPPC3	-0.00627192	CATSPERG	-0.00679547	MSI1	-0.00620138	INHA	-0.00575183
TP53TG5	-0.00039606	C1orf170	-0.000403754	ALG10	-0.00267887	PIWIL2	-0.00532078	FAM90A1	-0.00789265	EFCAB6	-0.00468347	RP11-1055B8.7	-0.00627541	MFAP4	-0.00680096	C14orf2	-0.00621391	ADAM32	-0.00576058
PLVAP	-0.000396271	SMO	-0.000404042	STX1B	-0.00268319	NTNG1	-0.00532599	CUZD1	-0.00789734	RAET1L	-0.00468601	UPK1A	-0.00628216	DLX3	-0.00681626	PTCD1	-0.00621566	BCAS2	-0.00576751
P4HA3	-0.000396803	OTX1	-0.000404658	CLHC1	-0.00268832	HRH2	-0.00533005	PRSS1	-0.00789765	IFFO1	-0.00468806	BCL11A	-0.00628486	KB-1507C5.2	-0.00681955	APLN	-0.00622915	NKD1	-0.00577212
SFRP2	-0.000399548	LINGO4	-0.000405059	TTBK1	-0.00269216	DLL4	-0.00533224	CAPZB	-0.00791097	COTL1	-0.00469137	ADA	-0.00628728	C3orf72	-0.00683709	FECH	-0.00623705	RAB9B	-0.00577837
DCLK1	-0.000400165	B9D1	-0.00040513	TNFSF11	-0.00269339	MAPK8IP2	-0.00533311	B3GAT1	-0.00791221	C7orf13	-0.00469244	NALCN	-0.00628874	ZNF345	-0.00683804	JMJD7-PLA2G4B	-0.00624628	TRIM40	-0.00578041
LHX3	-0.000400444	C9orf84	-0.000407283	C19orf38	-0.00269459	HESX1	-0.00534441	PDK1	-0.0079164	CASP5	-0.00470025	FAM150A	-0.00629301	GCSH	-0.00684024	MZT1	-0.00624823	MDGA1	-0.00578555
PEBP4	-0.000401876	MROH8	-0.000408161	CD58	-0.002703	ZBTB20	-0.00534633	GPR98	-0.00794103	MGC4294	-0.00470527	RAD54B	-0.0062938	SCARA5	-0.00684126	NINJ2	-0.00625014	DIRAS2	-0.00578956
MAGEB5	-0.000402718	ZNF414	-0.000408879	SCOC	-0.00270674	TRMT1L	-0.00535425	TBX19	-0.0079479	PDCD7	-0.00471212	MED12L	-0.00630224	PTCH1	-0.00685221	TYW5	-0.00625034	KREMEN2	-0.00580403
ZEB2	-0.000404207	DLL3	-0.000409067	DACT1	-0.00271021	DDX3Y	-0.00537251	ZNF474	-0.00794927	FSIP1	-0.00472204	WRAP73	-0.00630429	FANK1	-0.00685301	ANXA8L2	-0.00625283	ADAM11	-0.00581249
AKT3	-0.000404422	MAFA	-0.00040921	MAST1	-0.00271185	STXBP5	-0.00537305	PSMA1	-0.0079529	NKX2-5	-0.00473272	LAG3	-0.00630919	CCDC101	-0.00685752	BDP1	-0.00625632	PRMT10	-0.00582294
SLC30A2	-0.000411444	C17orf75	-0.000409358	FAM72A	-0.00271635	C18orf32	-0.00541194	ZNF599	-0.00795942	GPR155	-0.00473546	AC104809.3	-0.00631838	BDKRB1	-0.00685798	RANBP2	-0.00626185	NFIA	-0.00582531
NYAP2	-0.000413441	RNASE7	-0.000410181	ADPRM	-0.00271687	NPIPA5	-0.00542262	C4orf27	-0.0079643	DEPDC5	-0.00473733	SLC11A1	-0.00632388	RDX	-0.00685929	RNF144A	-0.00626489	MOSPD1	-0.00584285
SLC9C2	-0.000414273	RBM20	-0.000410633	CUZD1	-0.00271884	MTNR1A	-0.00542285	ASPM	-0.00796786	MUC21	-0.00474466	KLHL35	-0.00632566	IGFL1	-0.00686214	AMACR	-0.0062684	RP11-122A3.2	-0.00585048
SBK3	-0.00041483	GATC	-0.000411591	DSEL	-0.00272172	GSTM2	-0.0054231	C15orf61	-0.00796922	CH25H	-0.00475186	NXNL2	-0.00633043	FGD2	-0.00686263	PDGFD	-0.00627183	MYH15	-0.00586719
UPP2	-0.000416593	BGLAP	-0.000411692	AC010536.1	-0.00272286	ZNF423	-0.00543755	BAIAP3	-0.00797452	ZNF773	-0.00475563	TBC1D31	-0.00633113	GPRASP1	-0.00686416	TUBB4A	-0.00627338	N4BP2L1	-0.00587135
BEND5	-0.00041668	SYT1	-0.000413473	LIX1L	-0.00272407	ZNF213	-0.00545454	PNCK	-0.00797575	KB-1507C5.2	-0.00475667	MRM1	-0.00633514	IKZF3	-0.00687649	LRFN3	-0.00628873	NLRP7	-0.00588015
CCDC67	-0.000418622	PXMP4	-0.00041389	C3orf83	-0.00272457	HOXA9	-0.00548329	FAHD2B	-0.0079819	LHX2	-0.00475934	FAM184A	-0.00635272	LURAP1	-0.00688065	NR2C2	-0.00628945	SLC35E4	-0.00588206
ACRV1	-0.000421136	TMEM89	-0.000414915	TMPRSS11D	-0.0027252	KCNQ4	-0.00548684	TDO2	-0.00798896	IL12RB2	-0.00476043	SCN9A	-0.00635349	AK5	-0.00688375	KRT81	-0.00629531	DRGX	-0.00589511
SLC22A14	-0.000426369	KCNIP3	-0.000416033	PGLYRP3	-0.00272561	SRPK3	-0.00549465	TSPAN2	-0.00799373	IL10	-0.00476379	AOX1	-0.00635576	HPX	-0.00688477	ENTPD7	-0.00630152	CCR3	-0.00592943
ZNF540	-0.000428977	COA4	-0.000417001	COL25A1	-0.00272689	UPK1A	-0.00549896	CNNM3	-0.00801017	SYCP2L	-0.00476794	ANKRD35	-0.00636451	HACE1	-0.00688987	KIAA0825	-0.00630769	ZNF345	-0.00593691
CTRC	-0.000431706	C20orf197	-0.000418143	LRRK2	-0.00272935	HMSD	-0.00550717	IPO13	-0.00801423	ONECUT1	-0.00476854	GPR75	-0.00636619	NACAD	-0.00689082	NTF4	-0.00630895	GAL3ST4	-0.00594474
C5orf46	-0.000432545	PCDHA11	-0.000418382	C21orf49	-0.00272983	KIAA1984	-0.00552191	LTF	-0.0080199	GNAO1	-0.00476906	RAB39B	-0.00636797	GP2	-0.00690521	LEPROTL1	-0.00631077	ST8SIA1	-0.00594508
MSANTD1	-0.000432922	CAMK4	-0.000418858	INO80D	-0.00273013	C18orf56	-0.00552892	SLC12A5	-0.0080256	SOAT2	-0.0047793	MED11	-0.00637324	ARSA	-0.00692623	ACER3	-0.00631301	LYL1	-0.00595232
ZFP64	-0.000434182	RFESD	-0.000419128	LRP2BP	-0.00273412	NAV2	-0.00553974	MDH1B	-0.00803077	GJC2	-0.00478147	SH2D2A	-0.00638255	UBA5	-0.00696395	AP4S1	-0.00632445	DZIP1	-0.00595633
ADAM21	-0.000435451	EYA1	-0.000419677	DRC1	-0.00274184	BOP1	-0.00556494	HELQ	-0.00803911	IL6	-0.0047897	FBXO36	-0.00638472	GJA3	-0.00696594	C16orf91	-0.00632772	AC007390.5	-0.00595693
IFI30	-0.000437873	CNR1	-0.000421	SPEF1	-0.00274476	CCDC24	-0.00557055	RFTN1	-0.00803995	TMEM255A	-0.00480002	MAP3K7	-0.00638553	MAST3	-0.00697143	ARHGAP28	-0.00632856	KCNIP1	-0.00596313
SPATA4	-0.000439303	LDB2	-0.000421722	SKOR1	-0.00274486	TENM4	-0.00559072	GPM6A	-0.00804617	HOXD11	-0.0048008	CRLF1	-0.00640139	PTCHD4	-0.00698047	GBP6	-0.00634145	LL22NC03-75H12.2	-0.00597027
CDKL5	-0.000440779	CHRD	-0.000422779	SLC5A9	-0.00274863	AQP6	-0.0055996	VWA5B2	-0.0080546	UGT2B4	-0.00480615	ZNF396	-0.00640999	NAT8L	-0.00699462	FAM127B	-0.00634374	COQ10A	-0.00597326
RXRG	-0.000441122	PLXDC1	-0.000424535	QRICH1	-0.00275887	SLC6A15	-0.00560315	TET1	-0.00806837	SOBP	-0.00482389	SH2D6	-0.00641663	MTRF1L	-0.00700111	FNIP1	-0.00634791	CCL22	-0.00598697
FCRL1	-0.00044231	CRYBB3	-0.000428967	FIG4	-0.00276061	CLDN6	-0.00560364	ZC3H13	-0.00807195	COPZ2	-0.00483268	EDA	-0.0064178	C4orf47	-0.0070017	ST6GALNAC6	-0.00634957	IRX3	-0.00599057
SLC9B1	-0.000442958	LOX	-0.000429189	PURA	-0.0027665	KL	-0.00561045	SLC6A16	-0.00807784	SNX31	-0.00483568	FRMPD1	-0.0064229	STK33	-0.00700598	CABP7	-0.00635052	PAPPA	-0.00599195
POTEC	-0.000443825	C7orf61	-0.000431346	SNX10	-0.00276668	PPFIA2	-0.00561171	ZNF284	-0.00811399	FBXL13	-0.00483643	WDR78	-0.00644276	IGSF22	-0.00700991	LL22NC03-75H12.2	-0.00635586	METTL18	-0.00599324
KCNN2	-0.000445084	AP003733.1	-0.000432783	THNSL1	-0.0027709	CHRDL2	-0.00562444	FAM181B	-0.00811579	GIPR	-0.00484331	ZNF529	-0.00644839	C11orf86	-0.00703756	NPY4R	-0.00636471	DDR2	-0.00599778
FAM170A	-0.000445861	REXO4	-0.000433959	CTC-349C3.1	-0.00277168	CPNE9	-0.00562484	AQP7	-0.00812559	TUSC1	-0.00485639	C9orf96	-0.00645302	MSR1	-0.00704766	GPR155	-0.00637364	GAR1	-0.00600936
OR1Q1	-0.00044769	AMDHD1	-0.000434713	STOML3	-0.00277565	GMPPB	-0.00565305	CACNA1H	-0.00812961	AQP12A	-0.00486633	CPA4	-0.00645592	FAM127B	-0.00704909	PCDHGA9	-0.00638852	SH2D6	-0.00601093
ARHGAP9	-0.000449684	LRRC48	-0.00043589	CCDC11	-0.00278022	ELF2	-0.00565517	ENTPD2	-0.00813577	CROT	-0.00486875	CATSPER1	-0.00645924	NOC3L	-0.00705321	CHST7	-0.00638948	SLC6A2	-0.00601676
LINC00999	-0.000449878	FBXL13	-0.000437295	MUM1L1	-0.00279225	ZIC1	-0.00565927	PLXDC2	-0.00814907	FAM69C	-0.00487394	DSEL	-0.0064694	ADM5	-0.00705426	EYA4	-0.00638994	SOX15	-0.00602135
CLEC4E	-0.000452099	NOXRED1	-0.000438991	TMEM223	-0.00279358	NCAM1	-0.00567475	LNP1	-0.0081516	PGBD1	-0.00489377	CENPQ	-0.00647171	ATP13A4	-0.00705616	RP11-849H4.2	-0.00639761	ACBD7	-0.00602693
AC187652.1	-0.000452499	DENND1C	-0.000439753	C18orf21	-0.00279452	FAM26F	-0.00567993	CCDC153	-0.00815916	ARL16	-0.00489615	SLC9B2	-0.00647528	RP11-231C14.4	-0.00706461	ZNF398	-0.00640748	FOXD2	-0.0060279
ADAM20	-0.000452606	ANKRD45	-0.00044041	PCDHA5	-0.00280115	FAM89B	-0.00568891	ST8SIA4	-0.00818153	PAPPA2	-0.00491566	HRASLS	-0.00648691	RTL1	-0.00708032	COX6B2	-0.00642073	SCCPDH	-0.00603128
CNN1	-0.000453329	NTNG1	-0.000440864	NOS2	-0.00280304	ZNF614	-0.00569867	MED10	-0.00818449	ZSWIM1	-0.00491735	CPN1	-0.00649217	CPQ	-0.00708625	ZNF816	-0.00642204	CDK5R2	-0.00604606
C9orf50	-0.000455196	UMODL1	-0.000441039	CTD-3088G3.8	-0.00281505	TMSB15A	-0.00570454	CHRNB2	-0.00818868	ZNF416	-0.0049306	GPATCH1	-0.00650719	BGN	-0.00708869	EFCAB6	-0.00642922	FCRLB	-0.00605155
GNG2	-0.000455538	ZGLP1	-0.000441502	LGI2	-0.00281685	SYCE3	-0.00572092	ZNF426	-0.00818913	C4orf47	-0.00493369	INHA	-0.00650749	CPOX	-0.00710022	MST4	-0.00643727	ABHD8	-0.00605606
CLK4	-0.000456434	IGFN1	-0.000443796	ACACB	-0.00282303	C2orf91	-0.00572414	HTR1B	-0.00821283	RP11-1212A22.4	-0.00494189	ANKRD33B	-0.00652173	ADAP2	-0.00710054	NOS2	-0.00645223	SMNDC1	-0.00607482
RP11-1167A19.2	-0.00045907	ZNF738	-0.000443933	TREX2	-0.00282693	XKR8	-0.0057308	THAP1	-0.00821311	CTU2	-0.00495374	LOXL3	-0.00652785	SGK494	-0.00712674	ICA1L	-0.00646433	AC011294.3	-0.00608997
2021-09-12	-0.000461925	HIST1H4C	-0.000444045	FGF20	-0.00283406	ACP5	-0.00573263	LRRC32	-0.00821536	CYS1	-0.00495426	STARD8	-0.00653448	DSEL	-0.00713459	RP9	-0.00647204	SETD2	-0.00610094
C11orf72	-0.000463624	KRT32	-0.000444125	STOM	-0.00283479	CTD-2054N24.2	-0.00573969	HOOK3	-0.00821539	C3orf35	-0.00495886	NPW	-0.00653834	SLCO1B1	-0.00713731	MAT1A	-0.00647516	PDZD7	-0.00610494
ANO4	-0.000463898	KIF5C	-0.000444316	SNRPN	-0.00283769	NUDT11	-0.00574482	MAGI2	-0.00823071	SLC9A9	-0.00496377	C1QTNF2	-0.00653997	EGLN2	-0.00716004	B3GNT8	-0.0064772	TNS1	-0.00610682
COL20A1	-0.000464261	CTC-360G5.1	-0.000446186	SAMD11	-0.00283998	TMEM243	-0.00577808	COMMD8	-0.00823748	MUM1L1	-0.00496575	FSIP1	-0.00654374	ZNF329	-0.00716426	AGBL2	-0.00647955	PKLR	-0.00610955
CTD-2117L12.1	-0.000466044	ANKRD35	-0.000446276	SFRP1	-0.00284279	GAL3ST2	-0.00578226	FOXI1	-0.00823801	KLK14	-0.00496894	RDH12	-0.00655335	ZNF484	-0.00717525	LIMD2	-0.00648059	CD8B	-0.00612387
SLC28A1	-0.000467301	PLEKHG7	-0.000447559	CD300LF	-0.00284318	CTD-2260A17.2	-0.00580126	HCN2	-0.00823913	CDAN1	-0.00496994	TNFSF11	-0.00656366	ABCB4	-0.00717968	PPIL6	-0.00649011	ZNF506	-0.00612525
FRMPD3	-0.000467375	RP11-1105G2.3	-0.00044883	LRRC37A	-0.00284496	MTUS2	-0.00580803	SYNC	-0.00824164	FAM171A2	-0.00497837	NBPF16	-0.00656796	LRRC32	-0.0071845	MAEA	-0.0064951	KLLN	-0.00612832
TEKT1	-0.000468157	CYP2C9	-0.000449353	ZBTB3	-0.00285135	FAM160A1	-0.00582104	CLHC1	-0.00824599	EPB41L3	-0.00498048	PTCD3	-0.00659021	FAM181B	-0.00720325	ZNF646	-0.00650093	SCGB2A1	-0.0061423
AL359195.1	-0.000471846	STXBP5L	-0.000451203	SH3GL1	-0.00285176	FAM132A	-0.00582588	ATG9B	-0.00825902	FKBP7	-0.00498378	KCNE1	-0.00659341	SYPL2	-0.00723331	RGS14	-0.00650224	SARDH	-0.00615965
RP11-872D17.8	-0.000472265	KDR	-0.000451475	ZNF778	-0.00285831	DLGAP3	-0.00582689	YPEL4	-0.00827067	PLCXD3	-0.00498395	FOXO6	-0.00659387	USP51	-0.00723633	DPM3	-0.00650644	ZNF836	-0.00616955
AL590822.1	-0.000473603	CPB2	-0.000452015	HLF	-0.00286091	ZNF420	-0.00584855	DTNA	-0.00827744	AASDH	-0.00498558	SATB1	-0.00659592	ZIC5	-0.00724201	SHD	-0.00650724	HTR3C	-0.00618334
CD5L	-0.000475153	CA7	-0.00045222	ACSM1	-0.002872	BOD1	-0.00585028	PRMT10	-0.00830336	CD69	-0.00498634	GMFG	-0.00660677	RHOBTB1	-0.00726883	MBD5	-0.00652742	CYP2C8	-0.0061843
GNG3	-0.000479471	BBS1	-0.000453578	FAM78A	-0.00287794	C16orf86	-0.00585259	C4orf36	-0.00831328	RAPGEF4	-0.00498677	C7orf31	-0.00661697	C7orf60	-0.00729495	ATP6V1C2	-0.0065297	CSRNP1	-0.00619261
RRH	-0.00048104	CA5B	-0.000453832	FAM156A	-0.00288673	POLR3A	-0.00585698	BBS5	-0.00831887	KIAA1456	-0.00500013	NDUFAF2	-0.00661742	NALCN	-0.00730399	DNAJC18	-0.00653055	C5orf22	-0.00619345
CUBN	-0.000482095	GFOD1	-0.000455698	MED30	-0.00288768	TCEANC2	-0.00586215	NPIPA5	-0.00833826	FEZF1	-0.00500041	ZNF214	-0.00662495	TNFSF4	-0.0073156	CSNK2A3	-0.00653313	CPT1C	-0.00619494
DBX1	-0.000483022	MYLK2	-0.000455874	LTF	-0.00288911	ZNF546	-0.00586611	FSCN2	-0.00835231	VWA3B	-0.00500336	FANCC	-0.00662603	NT5DC4	-0.00733318	ITGA11	-0.00653317	SF3A2	-0.00619582
KIAA0087	-0.000483542	KCNE1	-0.000456363	CD72	-0.00289715	HIST1H3G	-0.00590334	DENND6B	-0.00836361	TRPM3	-0.00500404	SLC35A2	-0.00662971	PLEKHF2	-0.00734291	ATG4B	-0.0065431	PAX3	-0.00620367
RIMS4	-0.000485306	KCNQ2	-0.000456542	AKAP7	-0.00289869	SMIM1	-0.00591658	GSPT2	-0.00836697	C1orf53	-0.00501864	DFFB	-0.00662973	CXCR2	-0.00734368	SMIM6	-0.00655554	CYP4F3	-0.00621301
SNPH	-0.00048643	C6orf100	-0.000457751	FAM21C	-0.00290192	KATNAL2	-0.00593525	PLD6	-0.0083704	MS4A10	-0.00502305	SUSD5	-0.00663566	RAB18	-0.0073525	AEBP1	-0.00656258	TNFSF13	-0.00623645
PPY	-0.000486922	NIPSNAP3B	-0.00045832	AFF2	-0.00290711	ABLIM3	-0.00595109	TLCD1	-0.00837716	SERPINB8	-0.00503438	TEFM	-0.00663692	CGRRF1	-0.00736324	METTL20	-0.0065709	KIAA1984	-0.00623777
PRSS46	-0.000488861	HTR3B	-0.000459993	NEGR1	-0.0029081	FAM50A	-0.00595698	RRAS2	-0.00839002	LHX4	-0.00503996	DUOXA1	-0.00663816	UBE2F	-0.00737853	NPL	-0.00657232	AC139100.2	-0.00624505
RP11-817J15.3	-0.000492716	RPS17	-0.000461927	C10orf55	-0.0029115	BMX	-0.00596883	MEGF11	-0.00839515	AVPR2	-0.00504239	CPNE8	-0.00664956	GPR124	-0.00738081	SMIM10	-0.00657453	INHBA	-0.00624706
RNASE10	-0.00049358	MN1	-0.000462601	ZUFSP	-0.00292062	WT1	-0.00599041	PPM1M	-0.00839751	C10orf25	-0.00505032	ZNF764	-0.00666799	TAGAP	-0.00738099	AL161915.1	-0.00657475	LRRC10B	-0.00624907
LIPK	-0.000495821	C19orf54	-0.000462885	C17orf58	-0.00292312	CRCP	-0.00599244	PMS1	-0.00839835	POPDC3	-0.00505062	CLMP	-0.00667602	FBXO3	-0.00738395	C3orf83	-0.00657507	NOVA1	-0.00625776
TLX2	-0.00049589	C9orf96	-0.000463707	LRP5L	-0.00292364	HIST1H2BH	-0.00599971	HOXD3	-0.00840059	C19orf26	-0.00506619	KRT78	-0.00668027	NODAL	-0.00738483	TRAF1	-0.00658158	KATNA1	-0.006262
PKHD1L1	-0.000497106	NLRP12	-0.0004654	CDT1	-0.00292686	SUSD5	-0.00600204	FST	-0.00840656	HEYL	-0.00506867	PI4K2B	-0.00668225	FAM173A	-0.00739458	RSG1	-0.0065818	MAST1	-0.00626852
CTSW	-0.000497949	C14orf142	-0.000466787	DUSP10	-0.0029318	PEX12	-0.00600904	ANK2	-0.00841538	HIVEP3	-0.00506873	MICAL3	-0.00669013	METTL16	-0.00741179	BAI2	-0.00660075	RAET1E	-0.00627392
FAM129C	-0.00049979	DKFZP667F0711	-0.000467836	EGR2	-0.00293187	PIGF	-0.00601118	FEZF1	-0.00842082	FOXI1	-0.00506898	CNFN	-0.00669365	COL4A3	-0.00742131	WDTC1	-0.00660324	PTGES3L	-0.00628285
KLF15	-0.00050081	PLA2G4D	-0.000468907	C18orf56	-0.00293308	SLC22A31	-0.00602486	C19orf57	-0.00842316	ST8SIA6	-0.00507717	ENHO	-0.00669432	KCNAB3	-0.00743488	COL8A2	-0.00660661	ZNF609	-0.00630376
FAM153C	-0.000501686	TSLP	-0.000469912	ZNF229	-0.00293327	RMI1	-0.00604193	C6orf211	-0.00842866	IL12RB1	-0.00508076	KCNJ12	-0.00669543	F10	-0.00743909	C3orf62	-0.0066091	DACT1	-0.00631367
MAP3K15	-0.000501959	RP11-126K1.2	-0.000471929	MAT1A	-0.0029354	SUSD4	-0.00606527	ZNF257	-0.00843293	ZNF184	-0.00508898	C11orf71	-0.00670039	AC105020.1	-0.00744142	ZNF43	-0.00662227	AKAP3	-0.00631736
PCDHB1	-0.000502019	CTB-129P6.11	-0.000472237	ZNF20	-0.00293816	NDST3	-0.00607225	HHIPL1	-0.00843571	C11orf30	-0.00509275	VEGFC	-0.00670615	DHX30	-0.00744178	BRIP1	-0.00662425	SYNPO2	-0.00633686
ABCB5	-0.000505899	MED27	-0.000472339	MAP6	-0.00294201	TIGD6	-0.00607833	LHX1	-0.00843639	SLC39A11	-0.00509793	CYB5D1	-0.00671029	BCL2A1	-0.00744202	PAPD5	-0.00662608	TMEM81	-0.00634994
ATRNL1	-0.000507958	L3MBTL1	-0.000472682	SLC38A1	-0.00294355	SPESP1	-0.00608812	ISL2	-0.00845165	CSRNP2	-0.0051008	ZNF678	-0.00671052	LRRC49	-0.00744292	GPLD1	-0.00662656	TNNT2	-0.00635531
KRTAP5-10	-0.000508968	RAD9B	-0.000473273	IFNL1	-0.00294593	GOLGA5	-0.0060882	CD72	-0.00845994	RAI1	-0.005106	FOXH1	-0.00671122	MED7	-0.00744729	ZWILCH	-0.00663023	FGF3	-0.00635698
TP53AIP1	-0.000510132	LAT	-0.000473466	PNPLA5	-0.00295053	HIST1H1D	-0.00610034	NCALD	-0.00846144	LYL1	-0.005115	DNMT3A	-0.00671915	FBXO36	-0.0074485	PRDM10	-0.00663033	MAP3K6	-0.00635837
C11orf88	-0.000510872	TMEM249	-0.000474311	GPR37	-0.00295078	OPRK1	-0.00610142	KREMEN2	-0.00847701	CDON	-0.00512198	NOVA1	-0.00672197	ZNF506	-0.00744888	VAMP4	-0.00663338	KRTAP4-1	-0.00637328
DPYSL4	-0.000511429	LY6H	-0.000475263	RP11-723O4.6	-0.00295375	GPR63	-0.00610282	C22orf39	-0.00848438	SAAL1	-0.00512487	INA	-0.00672638	GAS2L2	-0.00745672	STON2	-0.00663596	GHDC	-0.00638361
RP11-1084J3.4	-0.000513632	HCG27	-0.000475549	HEYL	-0.00295958	ITFG3	-0.00610899	MRRF	-0.00849873	CPSF4L	-0.00512779	DNAJC28	-0.00672879	HIC1	-0.00746086	ACVRL1	-0.00663859	ZNF18	-0.00638531
AC006486.1	-0.000513763	MRO	-0.00047621	LOX	-0.00296454	CETN3	-0.0061108	SCARF1	-0.00850238	SPRED3	-0.00512781	TFAP2E	-0.00675149	RPAP2	-0.00746436	CNIH3	-0.00665386	TRIM36	-0.006388
PRR5-ARHGAP8	-0.000515036	EN1	-0.000477395	DNAH9	-0.00296797	ATXN1	-0.00612423	C11orf71	-0.00850398	NKX2-3	-0.00512994	AGAP7	-0.00676243	CKLF	-0.00746606	ZNF839	-0.00665923	CHMP6	-0.00639353
ASXL3	-0.00051996	PROB1	-0.000478994	CCDC169	-0.00297139	KLHL41	-0.00613557	TSHZ3	-0.00851002	ABCC11	-0.0051308	CACHD1	-0.00676527	ZNF853	-0.00747295	NPAT	-0.00666335	SLAMF6	-0.00640149
BACH2	-0.000520564	HIST2H2AC	-0.000479777	SMARCAL1	-0.00297687	DDHD2	-0.00613594	SERPINA10	-0.00851927	GLIPR1	-0.00513261	MND1	-0.0067714	TRMT13	-0.00748352	A2M	-0.00666814	XKR6	-0.00641535
HIST1H4I	-0.000522026	EMX2	-0.000482612	SLC5A2	-0.00297756	TBX15	-0.00614282	PPP1R14C	-0.00852976	TIFA	-0.00513418	IL4I1	-0.00677792	LRRC3DN	-0.00748546	FBXO31	-0.00666908	SCARF2	-0.00641741
PTPN20A	-0.000522175	DYDC2	-0.000483441	GRM5	-0.00297874	FAIM3	-0.00614576	DDIT4	-0.00853236	ANO4	-0.00516359	DEDD2	-0.00677828	STRC	-0.00749051	TF	-0.00667028	ZNF230	-0.00642217
ADAMTSL4-AS1	-0.000530323	LIN28B	-0.000483726	LAIR2	-0.00298149	DLG2	-0.00615988	KLHL35	-0.00854193	DHODH	-0.00516502	C2ORF15	-0.00677993	KCNF1	-0.00749875	TRIM41	-0.00667129	ACVRL1	-0.00643371
PRSS53	-0.000532953	ASB6	-0.000484927	MEOX1	-0.00299429	CYP2C8	-0.00618505	44443	-0.00854301	CERS3	-0.005169	C12orf68	-0.00678518	APOBEC1	-0.00749971	KCND1	-0.00667721	SARNP	-0.00643651
RP11-279O9.4	-0.000535115	AC008132.13	-0.00048571	RGS11	-0.00299749	ZNF613	-0.00619561	HEXIM2	-0.00855714	PARVG	-0.0051788	CCDC151	-0.00680434	CYP2A13	-0.00751503	DPY19L2	-0.00667879	EDN2	-0.00644531
PAGE2B	-0.000536722	FLT3	-0.000486721	CCL26	-0.00299803	C20orf85	-0.0062036	COMMD9	-0.00855835	PCDHB11	-0.00518532	MED21	-0.00680548	PINX1	-0.00752274	GABRR1	-0.00668428	C12orf54	-0.00645021
ASCC1	-0.00053939	NKX1-2	-0.000486866	GGN	-0.00300158	LIPT1	-0.00621329	ICAM4	-0.00857056	HAPLN3	-0.00518596	MASP1	-0.00682762	C12orf61	-0.00752375	MUC12	-0.00669828	EPOR	-0.00645261
MAP3K19	-0.000543794	CECR2	-0.000488073	LGALS7	-0.0030022	TREH	-0.00621786	IQCD	-0.00857668	NEFH	-0.00519038	FAM65B	-0.00683099	IL16	-0.0075311	WDPCP	-0.00670844	SPCS1	-0.00645525
NAA60	-0.000544125	FAM156B	-0.000489117	EMR2	-0.00301142	NEK10	-0.00622553	NANOS1	-0.0085777	HOXD3	-0.00521503	SRP72	-0.00683416	ATP2A1	-0.00753861	PTDSS2	-0.00671208	HAUS2	-0.00645737
HIST1H1T	-0.000544173	KCNG3	-0.000491523	MDM1	-0.00301223	DGKG	-0.0062264	C5AR1	-0.00858414	SLCO5A1	-0.00521769	TFR2	-0.00684184	NBPF20	-0.00755066	PILRA	-0.00671384	PDE6A	-0.00646985
DNLZ	-0.000546974	WDR96	-0.000491579	C19orf59	-0.00301258	LRRC34	-0.00624628	BEND5	-0.00858522	PCDHB4	-0.00522892	FAM69B	-0.00684812	TMPRSS6	-0.00755829	ABCB9	-0.00671699	ITGA11	-0.00647409
EMILIN1	-0.000550902	ZNF20	-0.000491977	CD38	-0.00301751	CCDC89	-0.00625867	PGBD4	-0.00859013	EYA4	-0.00523332	TEKT2	-0.00685487	BPIFC	-0.00756477	GREB1	-0.00671954	XPNPEP2	-0.00648066
KIF5C	-0.000551732	FAM221B	-0.00049242	PRPF40B	-0.00301768	IQCA1	-0.00626743	HCN4	-0.00860078	EPGN	-0.0052394	DLL1	-0.00686238	ABHD17B	-0.00757106	USP34	-0.00672466	C12orf56	-0.00648482
IL17RC	-0.000555219	RRP8	-0.000492434	CASP1	-0.00302395	THAP6	-0.00627099	LAMTOR3	-0.00861716	RFTN1	-0.00524023	FLAD1	-0.00686415	SNX24	-0.00758605	ABCC8	-0.00673148	CTD-2021H9.3	-0.00649752
FAM46D	-0.000558329	WFDC1	-0.000492675	ROBO2	-0.00302792	PDE8B	-0.00627167	CDCA7L	-0.00861892	CD244	-0.0052472	C3orf35	-0.00686698	NPTX1	-0.00758951	TNFSF12	-0.00673265	SAMD10	-0.00650275
SDHAF1	-0.000558551	SLC34A3	-0.000492877	SRL	-0.00303333	VWA3B	-0.00627367	SLX4IP	-0.00863029	SWSAP1	-0.00525508	IFNA1	-0.00687074	CTCF	-0.00759535	TFE3	-0.00674839	FBXL12	-0.00650737
RP11-6L6.2	-0.000559488	TP53AIP1	-0.000493286	MYO3A	-0.00303469	LTF	-0.00629385	SCG2	-0.00863083	RTBDN	-0.00525674	QRFPR	-0.00688079	ATP2B2	-0.00761287	SEMA4F	-0.00674995	ZNF682	-0.00652443
CLEC18C	-0.000560144	GSC	-0.000493468	MTFR2	-0.00303769	MORN1	-0.00630666	TMEM42	-0.00863714	PTCHD2	-0.00526475	CPAMD8	-0.00688203	COG7	-0.00761456	C5	-0.00675242	RP11-321F6.1	-0.00652834
ASCL3	-0.000564507	PAGR1	-0.00049492	CD180	-0.00304013	GRID1	-0.00632485	CD8B	-0.00863746	MED10	-0.00527514	FAXC	-0.00688205	PLCXD3	-0.00763231	CCDC91	-0.00675362	ESPNL	-0.00653594
C3orf30	-0.000565933	CLEC12A	-0.000495811	WFIKKN1	-0.00304345	PHOSPHO2	-0.00632535	CD6	-0.00864256	CYP17A1	-0.00527576	CENPC	-0.00688547	KRBOX4	-0.0076381	HS3ST3B1	-0.00677361	TBC1D12	-0.00653821
WEE2	-0.000567996	RAD51C	-0.000495913	SCGB2B2	-0.00304548	SUSD3	-0.00632977	RP11-986E7.7	-0.00864929	CAND2	-0.00527732	AC074091.13	-0.006898	TMPPE	-0.007647	DEPDC7	-0.00678632	GSTT2B	-0.00654183
BMP6	-0.00057188	CDK3	-0.000497237	CST2	-0.00305471	FMO6P	-0.00634178	FAM161A	-0.00865059	LZTS1	-0.00527733	TNPO1	-0.00690471	RP11-41O4.1	-0.00765515	CNPY4	-0.0067893	STOM	-0.00655149
DCST1	-0.000572868	MT1A	-0.00049801	AMZ1	-0.00305824	GRK4	-0.00634463	YPEL1	-0.00866501	ANAPC10	-0.00527839	PRRT1	-0.00690925	ZNF396	-0.00766808	C1orf145	-0.00679333	SPIN2A	-0.00655179
GPR113	-0.000574051	C4A	-0.000498358	RANBP10	-0.00305904	CACNA1I	-0.00634815	POU4F1	-0.00867157	RP11-192H23.4	-0.00527853	PRUNE2	-0.0069157	DOHH	-0.00767094	ESRRG	-0.00679961	COMMD2	-0.00656365
IGFL2	-0.000580511	TUBB8	-0.000501895	CXorf22	-0.00306754	HVCN1	-0.00635501	C20orf85	-0.00867742	PHF8	-0.00528242	C17orf67	-0.00692195	PPP1R3G	-0.00771484	GCAT	-0.00680213	FLRT2	-0.00657677
KCND2	-0.000582506	GABRA4	-0.000502377	KCNJ12	-0.00307076	HIST1H2BN	-0.00636824	ZDHHC18	-0.00868361	TLL1	-0.00528513	RP11-192H23.4	-0.00692995	ADAMTS16	-0.00772163	CNKSR1	-0.00680595	CRISPLD1	-0.00657938
KRBOX1	-0.000582726	NKIRAS1	-0.000503072	ZNF283	-0.00307135	LGALS9C	-0.00637062	PLCXD2	-0.00868615	SLC6A7	-0.00529544	ZMAT3	-0.00694011	KIRREL3	-0.00774223	MDH1B	-0.00680925	EDA2R	-0.00659725
MORN3	-0.000583539	TSPAN11	-0.000503393	RP11-1055B8.7	-0.00307305	PAQR3	-0.0063766	MTRF1	-0.00868913	TTPA	-0.00530076	AL627309.1	-0.00694205	BOC	-0.00774732	WDFY3	-0.00680958	LRRC32	-0.00659852
NXPH1	-0.000584073	KLHDC1	-0.000503507	PRMT7	-0.0030759	CEP97	-0.00638162	ICAM5	-0.00868964	ANKRD2	-0.00530104	SHD	-0.00695323	UAP1L1	-0.00777371	TM6SF1	-0.00681405	MEF2BNB	-0.00660249
FGF5	-0.000585739	C5orf49	-0.000504083	ITIH5	-0.00307647	TBXAS1	-0.00638325	TIFA	-0.00871635	KLF8	-0.00530124	GABPB1	-0.00696835	MAMSTR	-0.00777459	ARHGAP11B	-0.00682269	RNF19B	-0.00660448
APTX	-0.000588147	CTD-3148I10.1	-0.000505353	DDX28	-0.00308838	METTL3	-0.00638575	RGS9	-0.00871675	FFAR2	-0.0053076	BIRC2	-0.00697567	LY96	-0.00777844	INVS	-0.00682546	CD274	-0.00661663
MAP4K1	-0.000591569	NEGR1	-0.000505871	SLCO5A1	-0.00309427	ZNF595	-0.00638908	PTRF	-0.00873327	TNFAIP8L3	-0.0053121	STX1B	-0.00697748	CHN1	-0.00778618	APOOL	-0.00682556	AC006132.1	-0.00661997
HSPB7	-0.000592377	KLKB1	-0.000506787	ZNF879	-0.00309535	SLC5A11	-0.00640305	ZC3H12B	-0.00873365	ZDHHC1	-0.00531266	GADD45B	-0.00699652	ABHD13	-0.00778861	MAGI3	-0.00683231	TMEM52	-0.00662137
CRB1	-0.000593214	SARDH	-0.000506802	ARMC2	-0.00309776	PTH2R	-0.00640348	FNTB	-0.00873479	STOML3	-0.00532345	TRAF6	-0.00699737	TMEM132C	-0.00787844	UPRT	-0.00684428	EGR2	-0.0066365
SYCE1L	-0.000594617	TMEM178A	-0.000509331	C16orf95	-0.00310031	KCNE4	-0.00643755	SLC22A31	-0.00874292	MCIDAS	-0.00532907	KIAA1107	-0.00699887	CR2	-0.00788067	HAS2	-0.006853	CYP11A1	-0.0066537
HN1L	-0.000597275	CCDC30	-0.00051242	TCHH	-0.00310253	ACACB	-0.00645586	GCLC	-0.00875029	ZNF714	-0.00533855	C18orf32	-0.0070017	C20orf196	-0.00789776	PHKA1	-0.00685526	MED9	-0.00665909
RETNLB	-0.000598209	SLC22A1	-0.000513195	ECHDC1	-0.00311291	TPST2	-0.00645823	PRAF2	-0.00875433	TMEM131	-0.00534271	ZNF771	-0.00700893	TMEM221	-0.0079041	LIPE	-0.006858	RGS7BP	-0.00666406
RGPD6	-0.00060007	VASH1	-0.000513341	COL8A2	-0.00311983	NFAM1	-0.00645919	RBPMS2	-0.0087605	IKBIP	-0.00534535	PLA2G2F	-0.00702018	SH2D6	-0.00790438	MRE11A	-0.00686734	CYP26A1	-0.00667098
PHYHIP	-0.000603354	OR10H5	-0.000514424	APLNR	-0.00313748	TNFAIP8L3	-0.00648773	AKAP6	-0.0087703	RBPMS2	-0.00535205	C5orf49	-0.00703484	HIST1H3H	-0.00791526	ALG9	-0.00686734	DPF1	-0.00668704
AGAP10	-0.000605168	CYP26A1	-0.000514699	ANK3	-0.0031419	ULBP3	-0.00651132	ZKSCAN4	-0.00877747	TNFAIP3	-0.00535864	CTD-2600O9.1	-0.00703833	TMEM57	-0.00792618	ACVR2A	-0.00687005	GCM1	-0.00669648
AP001579.1	-0.00060543	IGFBPL1	-0.000514892	CYP2C19	-0.0031536	RAB39B	-0.00653168	HOXD13	-0.00879253	ZNF502	-0.00535976	VMO1	-0.00704211	EBI3	-0.00794815	GLIPR2	-0.00687665	FNTB	-0.00670972
AC023632.1	-0.000607101	SYNJ2BP	-0.000515399	CSF2	-0.00317012	GCOM1	-0.00653914	ADA	-0.00881192	SAR1B	-0.00536874	B4GALT6	-0.0070424	PRPH	-0.00794864	KIAA0586	-0.00688279	ASCL5	-0.00673892
OR1J4	-0.000607399	SYPL2	-0.000516158	SPECC1	-0.00317257	GPC5	-0.00654855	DUSP18	-0.00882128	NKX6-1	-0.00537639	LIN37	-0.00704296	ALOX12B	-0.00794887	WDR38	-0.00688392	SH3YL1	-0.00673902
STAP1	-0.00060879	NR2E1	-0.000516981	PAK7	-0.00317359	LIN37	-0.00654905	AC074091.13	-0.00882775	MIA	-0.00538417	GABRD	-0.0070608	BSN	-0.0079499	POLR3B	-0.00688445	SLC25A14	-0.00674012
TBC1D10C	-0.000609477	SERP2	-0.000517401	NCBP2	-0.00317536	RASGEF1B	-0.00655685	DOK1	-0.00883114	KDM4D	-0.00538591	GRIPAP1	-0.00706645	HHIP	-0.00795027	PRIM2	-0.00688929	MAL	-0.00676342
EFCAB4B	-0.000610808	FRMPD1	-0.000517422	AURKC	-0.00317692	RFESD	-0.00655896	BZRAP1	-0.00883151	LANCL3	-0.00538671	RP11-187E13.1	-0.00706739	RNF222	-0.00795597	ZNF460	-0.0068955	NANOS3	-0.00676759
EPB41L4A-AS2	-0.000613611	NEIL2	-0.000519225	NEK5	-0.00318593	ELL3	-0.00658508	ACRC	-0.00883194	BRAP	-0.00539255	DLX3	-0.00707099	HHIPL1	-0.00796262	KLK12	-0.00690186	AC011997.1	-0.00677058
RGPD3	-0.000613929	SCARF2	-0.000521807	ZNF628	-0.00318998	SYT16	-0.00663951	PRICKLE2	-0.00883653	ARMCX4	-0.00540262	KIAA1191	-0.0070738	HCN2	-0.00796732	TXNRD2	-0.00690369	LIN7B	-0.00677087
C20ORF135	-0.000614566	AC117395.1	-0.00052327	APC2	-0.00319136	STX7	-0.00666317	LRP2	-0.00883708	PPIL3	-0.00540989	BBS9	-0.00707434	IL36RN	-0.0079694	PLCL1	-0.00691068	ITGB3	-0.00677789
EGR4	-0.000622279	ICAM5	-0.000524848	SPAG16	-0.00320372	SLC26A3	-0.00667864	CREB3L3	-0.00883856	KLRF1	-0.00541517	SLC25A34	-0.00707725	SEC11C	-0.00797369	BZRAP1	-0.00692213	B3GNT2	-0.00679107
PLEKHO1	-0.000623225	SOCS2	-0.000526791	TPSAB1	-0.00320882	DUSP8	-0.0066801	ANKRD44	-0.0088405	SMIM10	-0.00541878	MMP17	-0.00707933	ROS1	-0.00797531	TNFSF13B	-0.00692606	DOLK	-0.00680383
GOLGA8O	-0.000624354	SOAT2	-0.000527751	CASC5	-0.00321569	DACH1	-0.00668164	GSTT2	-0.00884058	SH3PXD2B	-0.00541937	MCOLN2	-0.00708567	ICAM5	-0.00797847	SCN9A	-0.00692723	SLC30A3	-0.00680624
PCDHGA8	-0.000624769	ZBED3	-0.000528691	AC020907.1	-0.00321655	C6orf132	-0.00668897	SETX	-0.00885088	C21orf91	-0.0054205	DTWD1	-0.00709923	OTOP3	-0.00799565	ARSB	-0.00693007	VWCE	-0.00680645
C15orf56	-0.000628005	VASH2	-0.00052966	SEC16B	-0.00322407	ANGPTL6	-0.00672301	NAP1L5	-0.00887003	KIAA1715	-0.00542212	SYNC	-0.00712079	GBP5	-0.00802898	AUNIP	-0.00693163	WSCD2	-0.0068083
ZNF474	-0.000629725	C11orf45	-0.000530149	IPP	-0.00322562	SLC16A10	-0.00672658	MMP13	-0.0088712	IREB2	-0.00542569	SH3BGR	-0.00712106	ZNF251	-0.00804055	FABP3	-0.0069357	EID2B	-0.0068098
INSL3	-0.000630928	CCR10	-0.000530508	CCDC154	-0.00322584	ZNF630	-0.00673343	CD96	-0.00888517	ZNF460	-0.00542626	C1orf233	-0.00713298	DDX4	-0.00804236	INPP5B	-0.00693763	CD86	-0.00682077
RP11-111M22.2	-0.000634656	DLEC1	-0.000530836	CSRP1	-0.00322718	CREB3L3	-0.00674318	CCDC148	-0.00889484	AGAP7	-0.0054287	CATSPERG	-0.00713539	ABCC11	-0.00804433	ST8SIA4	-0.00694218	OTOGL	-0.00682479
RP11-219B4.5	-0.000635316	VARS	-0.000532394	ANGPTL1	-0.00323075	AC016757.3	-0.00675847	MYO16	-0.00889639	TMEM91	-0.0054338	ARHGEF25	-0.00714321	VWDE	-0.00804466	POU6F1	-0.00694932	GFRA1	-0.00683824
ASMT	-0.000637808	BOLA2B	-0.000532624	RP11-1212A22.4	-0.00323123	44263	-0.00676318	ZNF215	-0.00889787	PRMT10	-0.00544341	GABRA2	-0.00714499	FAM179A	-0.00806046	SLC35G1	-0.00695034	PCYT1B	-0.00683826
FCER2	-0.000639423	LIPK	-0.000532862	DPEP1	-0.00323131	ZNF805	-0.00677479	ASGR1	-0.00890418	CADPS2	-0.00545409	ZFAT	-0.00714703	IQCJ-SCHIP1	-0.00806079	SNX29	-0.00695133	TRIM45	-0.00686637
NR5A1	-0.000640287	MIXL1	-0.000533382	MMRN1	-0.00323651	FAM131A	-0.0068053	CHRDL1	-0.00891885	IFNL3	-0.00545797	FCAMR	-0.00714924	ITPRIPL1	-0.00806567	BRSK1	-0.00695221	IL27RA	-0.00687057
ECT2L	-0.000642378	RETNLB	-0.000533444	BNIPL	-0.00324163	NDUFAF7	-0.00681997	C5orf34	-0.0089525	PACRG	-0.00547491	ZNF624	-0.00715173	B4GALNT2	-0.00807392	RGPD8	-0.00695631	CCL26	-0.00688228
CDNF	-0.000644434	SPEF1	-0.000533715	LRRC4C	-0.00324599	ACOXL	-0.00682111	TTC7A	-0.00896238	DNAL1	-0.00548263	C19orf52	-0.00716094	ZNF658	-0.00809732	LCA5L	-0.00696674	C1orf53	-0.0068977
SLC4A9	-0.000651556	UFSP1	-0.000533739	STK17B	-0.00325069	TUB	-0.00682425	GDAP1	-0.00896434	FGFBP3	-0.00550471	AC016757.3	-0.00716135	ACVRL1	-0.00811075	CRK	-0.00698662	PRADC1	-0.00691494
PCDHGA2	-0.000652865	ACAP1	-0.00053501	RGS4	-0.00326039	CA14	-0.00682764	AGAP2	-0.00896911	ZNF764	-0.00550491	SLC22A31	-0.00716522	SPNS3	-0.00813535	HABP4	-0.00699147	ATP7A	-0.0069408
C6orf164	-0.000653085	IL12A	-0.00053557	C10orf107	-0.00326672	ALG9	-0.00682907	PDZRN3	-0.00897397	GATA5	-0.00550959	ANKRD45	-0.00716523	ANKRD34A	-0.0081753	TNFSF13	-0.0069961	NBPF16	-0.00694147
FCRL3	-0.000655238	ARHGEF6	-0.000535698	FMNL1	-0.00327081	TM6SF1	-0.00684988	NEURL	-0.00898507	ELFN1	-0.00552048	KIT	-0.00716878	B3GNT8	-0.00817754	SPAG17	-0.00700072	APCS	-0.0069467
ENPP7	-0.000664932	SGK494	-0.000536271	FBXL18	-0.00328958	ATG4A	-0.00685581	BRSK2	-0.00898604	TCFL5	-0.00552978	ONECUT1	-0.00717404	SYNGR3	-0.00818363	TENM2	-0.00701485	DIRAS1	-0.00695546
HAPLN3	-0.000669221	RP11-712L6.5	-0.000537782	THSD1	-0.00329549	TRIM25	-0.00687646	ZNF221	-0.00901577	UPK2	-0.00553477	PLA1A	-0.00718363	RAB2B	-0.00818742	HEATR5A	-0.0070158	NEURL2	-0.00696307
AL133373.1	-0.000669346	ZNF296	-0.000538895	RNF152	-0.0033096	ERBB4	-0.00688187	SCUBE3	-0.00902577	ZNF134	-0.00553735	MT1M	-0.00719199	EFNA3	-0.00819595	PDE1B	-0.00703202	ITGAV	-0.0069655
C10orf107	-0.00067004	KCNJ12	-0.000539752	ARHGAP22	-0.00331603	NXF2B	-0.00688478	TCF4	-0.00903097	CLEC12A	-0.00553977	ANKRD18B	-0.00719314	SUV420H2	-0.00819906	RGS11	-0.00703461	SLC25A53	-0.00696779
ARL14EPL	-0.000670956	C6orf123	-0.000540117	PCP4	-0.00332164	TMEM255B	-0.00689558	LUZP2	-0.00903608	LRRK2	-0.00554306	PCDHA11	-0.007201	C3orf62	-0.00820943	F8	-0.0070422	SPATA12	-0.00698402
AL009178.1	-0.000672065	CHRM4	-0.000542925	CPSF4L	-0.00332215	PLA2G2F	-0.00689818	CACNA1F	-0.00904911	EXOSC4	-0.00556109	NGEF	-0.00720287	NAGS	-0.00821021	ZNF624	-0.00705068	ZNF124	-0.00699998
MUC15	-0.000672294	FAM209B	-0.000543638	SCUBE1	-0.00332224	DBNDD2	-0.00691336	CELF4	-0.00905438	SLC26A1	-0.0055707	TMTC3	-0.00721863	TCEB1	-0.00822824	HSD17B10	-0.00706436	PEX11G	-0.00700237
TBC1D19	-0.000673177	SH2B2	-0.00054526	ROR2	-0.00332264	ZFP28	-0.00692755	ZNF675	-0.00907105	DOK3	-0.00557204	KLHDC7B	-0.0072191	OLFM2	-0.0082377	ARHGEF25	-0.00706591	SYPL2	-0.00700821
MYPN	-0.000674356	AMBN	-0.000545476	EPB41L4A-AS2	-0.00333445	ZBTB14	-0.00693099	MED30	-0.00907119	PCED1B	-0.00557582	SPIB	-0.00722071	SDC2	-0.00825658	LRRC29	-0.007075	DNAJB4	-0.00701627
AQP12A	-0.000674394	GLI1	-0.000546013	SERHL2	-0.00334278	WRAP73	-0.00693849	ZFAT	-0.00907656	GPLD1	-0.00558267	MATK	-0.00722158	HIST1H2AI	-0.00826339	DHX38	-0.00708776	CPNE5	-0.00704073
CHRNE	-0.000675336	AGBL3	-0.000546808	SMCO2	-0.00334592	GPR85	-0.00693972	PAAF1	-0.0090809	LRRC45	-0.00558392	JPH2	-0.00722542	IL34	-0.00826932	LIN7C	-0.00708843	KCNB1	-0.00704405
KLK5	-0.000680799	BAI1	-0.000547554	APBA3	-0.00335219	LEAP2	-0.00693994	PNMA6C	-0.00909682	DENND6B	-0.00558709	GNGT1	-0.00722559	NEXN	-0.00827211	RPS6KL1	-0.00709218	NT5M	-0.00707092
HIST1H2BF	-0.000683919	STX16-NPEPL1	-0.000548215	ZNF681	-0.00335316	SATB2	-0.00694112	CD34	-0.00909875	ARHGAP28	-0.00558874	AFF1	-0.00722904	ZNF385C	-0.00828901	TMEM248	-0.0071018	HYAL4	-0.00707461
CDH10	-0.000685123	CASP16	-0.000548958	GPR158	-0.00336242	RGMA	-0.00695154	L3MBTL4	-0.00910535	SSC5D	-0.00560096	LGSN	-0.00723898	RHEBL1	-0.0082932	COPZ2	-0.00711082	SIGIRR	-0.00707632
AP000695.1	-0.000686005	PTPN3	-0.00054896	ASAH2	-0.00337497	PHF8	-0.00696948	RARS2	-0.0091068	EFCAB12	-0.00560186	AMACR	-0.00724362	KCNE1	-0.00829441	LRRC32	-0.00711402	RAET1L	-0.00707838
MYL4	-0.000690131	B3GNT4	-0.000549054	GATSL3	-0.00337537	LIPG	-0.00698126	TRDMT1	-0.00912004	CENPQ	-0.00560741	HSD11B1	-0.00724377	FAM154B	-0.00829696	RPP38	-0.00711406	C12orf79	-0.00708727
FLT3LG	-0.000690649	C3orf58	-0.000550522	CD22	-0.00338821	THEM4	-0.00698582	C4orf47	-0.00912335	C1QTNF2	-0.00561797	CD22	-0.0072462	HOXC11	-0.00829783	GFPT2	-0.00711574	AC129492.6	-0.00710157
CORIN	-0.000692746	ABCC11	-0.000551826	SMIM8	-0.00339584	LGI2	-0.00700659	ZMYND10	-0.00913898	ARTN	-0.00562424	NAT2	-0.00725936	RBM44	-0.00830313	NFYC	-0.00711932	SMN1	-0.00711404
FLJ20306	-0.000694383	C6orf120	-0.000552439	IQCD	-0.00339836	ZNF197	-0.00701138	ZNF337	-0.00914245	S100A1	-0.00562787	WTIP	-0.00726866	SNAP47	-0.00831144	ANKRD34B	-0.00711946	SLIT3	-0.00711792
CD180	-0.000694726	PAPL	-0.000552868	TSNAXIP1	-0.00340462	CENPM	-0.0070136	SULT1A2	-0.00914628	HES4	-0.00564948	LCAT	-0.00727505	ZNF823	-0.00834583	CCDC170	-0.00712183	SULT1A2	-0.00712103
SLC25A35	-0.000695765	TREML4	-0.000554792	GFRA3	-0.00340554	SMIM10	-0.00702675	SAMD14	-0.0091491	EFCAB11	-0.00566306	C20orf196	-0.00728656	ZFAND4	-0.00835435	KLK14	-0.00712588	LAMA2	-0.00713442
MGA	-0.000699318	TTC9B	-0.00055493	TMEM170B	-0.00340609	HLA-DQA1	-0.00704805	GRM5	-0.00915497	RBMS3	-0.005666	AC005003.1	-0.007298	EFCC1	-0.0083546	ITGAX	-0.00712881	EID3	-0.00714042
SOX2	-0.00070394	TP73	-0.000555019	OAZ3	-0.00341296	NTRK2	-0.007061	TCAP	-0.00916334	SLC18A1	-0.00567016	C1orf204	-0.00729995	IL7R	-0.00836512	NCAM1	-0.00713937	WDR86	-0.00714297
NME9	-0.000704001	SV2C	-0.000556494	LRP3	-0.0034158	AMIGO1	-0.00707444	ZNF736	-0.00917132	FAM193A	-0.00568325	KCNAB3	-0.00730624	ZNF132	-0.00836956	C16orf89	-0.0071446	ANKRD29	-0.00716205
PLEKHA4	-0.000704121	ARMC2	-0.000557682	TTLL10	-0.00341805	FAM102B	-0.00707643	PER3	-0.00917297	PCGF6	-0.00568676	FYB	-0.00730687	IL3RA	-0.00839122	STON1	-0.00715944	RPS10	-0.00716575
SLC16A8	-0.000708488	CST5	-0.000558685	SLC9A6	-0.00341908	MSANTD3	-0.0070797	SLC30A4	-0.00918567	LRRC4C	-0.00568768	ZNF432	-0.00731172	ZCCHC14	-0.00839514	RP11-865B13.1	-0.00718074	FAM124A	-0.00719838
FCRL4	-0.000709553	C9orf163	-0.00055933	OSBPL3	-0.00342845	ITGB7	-0.00710645	MSMP	-0.0091913	TNFRSF18	-0.0056893	EPHX4	-0.00731262	ZFP37	-0.00839587	GPR146	-0.00718531	COLQ	-0.00720491
SLC2A11	-0.000711235	GGN	-0.000560145	DGKB	-0.00342963	ANO4	-0.00711657	CATSPERG	-0.00919793	PGGT1B	-0.00569439	MYCBP2	-0.00731473	PSTK	-0.0083972	ZIC1	-0.00718669	C11orf71	-0.00720792
HIST1H2AK	-0.000713706	NDP	-0.000560481	NUDT7	-0.00343143	SPA17	-0.00713662	ZNF354C	-0.009198	ABCG5	-0.00570092	RARS2	-0.00731902	ALG8	-0.00839925	CAPS2	-0.00718669	POLR2J3	-0.00720841
C17orf64	-0.000715495	GPALPP1	-0.000561287	ZNF786	-0.00343333	GPR137B	-0.00713938	CYP2C19	-0.00920769	MAST1	-0.00570362	LHX4	-0.0073294	TIMM22	-0.00842895	LHFPL4	-0.00718898	PRKCI	-0.00721545
ZNF23	-0.000717042	NKAIN2	-0.000562174	HRK	-0.00343568	CNTN1	-0.00713964	HSPA6	-0.00920882	CEND1	-0.00570612	SYN3	-0.00733443	TRIM9	-0.00842982	FOXP2	-0.00719552	TUBB3	-0.00722128
KCNQ2	-0.000717278	TMEM63C	-0.000562702	ASB4	-0.00344108	HIST1H2BO	-0.00714284	C2orf50	-0.00921056	MTRNR2L2	-0.00571924	NOG	-0.0073595	ENSA	-0.00845087	GLDN	-0.00720732	DNMT3B	-0.00724662
PARD3B	-0.000718813	CACNA1F	-0.000563076	USP21	-0.0034628	INHBE	-0.00714421	TRMT112	-0.00921289	RP11-481A20.11	-0.00572731	LPPR1	-0.00736248	PNCK	-0.00845093	PRICKLE2	-0.00721683	TAMM41	-0.00724771
GALNT15	-0.000718876	TCTEX1D2	-0.000563975	ATP6V0C	-0.00346322	DNAJC27	-0.00715041	MUC15	-0.00922086	ENHO	-0.0057401	RAET1G	-0.00736698	CYP27B1	-0.00845256	NIPSNAP3B	-0.00722524	KCNN3	-0.00726146
PDE6G	-0.000723631	WDR5B	-0.000569448	C17orf99	-0.00346873	CCDC122	-0.0071572	TPPP	-0.00922152	RFX6	-0.00574807	OGFOD1	-0.00736818	C11orf21	-0.00845304	C2orf42	-0.0072451	TDRP	-0.00726668
TAX1BP1	-0.000731423	CCL15	-0.000570103	RAB4A	-0.00347528	TMOD1	-0.00718944	RGS11	-0.00922594	S100A3	-0.00574893	ZBBX	-0.00736838	C18orf54	-0.00846418	TSC2	-0.00726505	OSBPL9	-0.00727027
SCUBE2	-0.000733584	MESP2	-0.000570356	MLF1	-0.00348826	SLC2A2	-0.00720652	PODN	-0.00923497	UTS2	-0.00575074	CYP26A1	-0.00737051	CLEC2D	-0.00846589	LTK	-0.00727404	NTMT1	-0.00727124
DCDC1	-0.000734987	RBM44	-0.000570733	FBF1	-0.00348952	NARFL	-0.00722258	KPNA5	-0.00928337	ETV2	-0.00575114	GPSM1	-0.00737268	GABRA2	-0.00847062	PITPNA	-0.0072755	SLC25A33	-0.00728472
TEX29	-0.000735604	NICN1	-0.000571961	TRAM1L1	-0.00349127	JAKMIP3	-0.00723043	PRR12	-0.00928867	KLF9	-0.00576158	NDUFV2	-0.00737986	ZNF425	-0.00847601	NPR2	-0.00727977	ITIH5	-0.00728668
TMEM110-MUSTN1	-0.000736916	OXGR1	-0.000574546	CYTH4	-0.0034993	AC104667.3	-0.0072342	KIN	-0.00929531	C1orf194	-0.00576706	ZNF285	-0.00738223	RP11-347C12.3	-0.00851561	CAND2	-0.00728102	MIA	-0.00728768
DEFB4A	-0.000737639	TBX18	-0.000575868	IGSF11	-0.00351324	LSAMP	-0.0072352	DMGDH	-0.00930735	RAB23	-0.00577004	ZNF25	-0.00740796	SPHK1	-0.00852166	FLRT3	-0.00730095	OVGP1	-0.00729273
C20orf96	-0.00073975	DOLK	-0.000575959	PTPLAD2	-0.00352032	RAB19	-0.00723579	DCLK2	-0.00932008	FECH	-0.00577251	FBXO24	-0.0074109	CD36	-0.00852601	MRPL19	-0.00731458	LTBP4	-0.00729399
NUTM2F	-0.000741515	PDXP	-0.000576109	ANKAR	-0.00352286	KIF26A	-0.00724024	POLR2J3	-0.00933219	HSD17B6	-0.00577747	C21orf67	-0.00742877	WISP2	-0.00855301	NEK1	-0.00731652	SLC16A12	-0.00729698
IFNB1	-0.000743239	LCN1	-0.000576344	PRR18	-0.00352382	TMEM81	-0.00724067	ROM1	-0.0093403	DGKB	-0.00579196	MAP3K10	-0.00742901	HIST1H3D	-0.00855387	KCNJ12	-0.0073193	GRHL1	-0.00730124
MAGED4B	-0.000745526	DHRSX	-0.000577358	ZNF138	-0.00352517	ETV2	-0.0072462	ZNF571	-0.00934304	MT3	-0.00579724	USP37	-0.00743755	SSH3	-0.00856983	MAD2L1	-0.00732515	SRSF12	-0.00730368
GPR157	-0.000746294	CCDC148	-0.0005778	PCDHGA6	-0.00352582	ZNF691	-0.00725838	MUM1L1	-0.00935538	ZNF529	-0.00579897	FKBPL	-0.00744051	LRP1B	-0.00859705	ZNF350	-0.00733098	PPIP5K1	-0.00730424
CST2	-0.000746579	ACY1	-0.00057808	AC090616.2	-0.00352619	THAP5	-0.00727535	ZNF124	-0.00935809	APBA1	-0.00579936	DGKB	-0.00744109	C2orf42	-0.00864093	ELK3	-0.0073328	S1PR4	-0.00731298
NPHS1	-0.000747869	SYN3	-0.000579374	AC105020.1	-0.00353007	MYO16	-0.0072764	ZNF570	-0.00936744	RNASE6	-0.00580437	ABHD14A	-0.00744115	KRT12	-0.00866728	DYSF	-0.00733389	CCDC136	-0.00732431
GPR124	-0.00074878	ENDOU	-0.000584218	MFNG	-0.00354129	CECR2	-0.00731251	ARSB	-0.00936771	CRISP3	-0.00580573	ATP6V1C2	-0.00745102	REEP2	-0.00869299	GAL3ST1	-0.00733882	CCL13	-0.00732537
BLOC1S3	-0.000755435	RP11-17M16.1	-0.000585642	STARD8	-0.00354681	PLCXD2	-0.00731696	RBM45	-0.00937111	GBP5	-0.00581486	TINAG	-0.0074524	AAED1	-0.00869877	FAM227B	-0.00734506	ZNF285	-0.00733132
ZNF385D	-0.000758648	AC096582.1	-0.000585856	ESPNL	-0.00355005	TMEM254	-0.00731847	KCNF1	-0.00937283	CD5	-0.00581783	WDR20	-0.0074531	CD69	-0.00873953	KCNK5	-0.00736357	ABCA9	-0.00733825
LRRC17	-0.000759449	PCSK1	-0.000591732	TTYH1	-0.0035526	DGCR6	-0.00733498	SVOPL	-0.00938096	GXYLT2	-0.00583135	APOM	-0.00745599	KIAA1328	-0.0087443	PLCH2	-0.00737428	TNFRSF10C	-0.00734063
CCDC140	-0.000759634	MPPED2	-0.000594554	SFRP5	-0.00355338	SF1	-0.00734385	GPR173	-0.00938261	SSTR2	-0.00583519	RRP1B	-0.00746222	C16orf45	-0.00874433	SCN4A	-0.00737802	CCKAR	-0.00736898
CYSLTR1	-0.00075972	SAMD15	-0.000594964	ZNF205	-0.00355585	ILF2	-0.00735527	HOXA9	-0.00938718	ARL13B	-0.00584356	ZNF837	-0.00747292	APTX	-0.00874986	VPS11	-0.00737878	PLGRKT	-0.00737088
HRG	-0.000760111	GPBAR1	-0.000595956	CKLF-CMTM1	-0.00355677	C10orf91	-0.00735694	LPL	-0.00940369	DRD1	-0.00584368	CCDC15	-0.00747655	AR	-0.00875043	SHISA6	-0.00738931	OSR1	-0.00739071
MORN1	-0.000761196	SP140L	-0.000596009	MFAP2	-0.0035599	CELF2	-0.00736758	LPHN3	-0.00941603	FGF1	-0.0058536	HIST3H2BB	-0.00748054	COL8A2	-0.00875298	CEACAM3	-0.007391	SKIDA1	-0.00739145
LRP2BP	-0.000764833	C11orf91	-0.00060046	TXNDC5	-0.00356478	ARNTL2	-0.00737956	TSHZ2	-0.00941877	SLC5A9	-0.0058554	C9orf169	-0.00748944	UBOX5	-0.00875795	LRP1B	-0.00739276	USP49	-0.00740841
GDPD5	-0.000765394	JAG2	-0.000600756	SLCO1A2	-0.00356683	CAMK4	-0.00738191	MAB21L3	-0.009426	SPAG8	-0.00586911	CDKL2	-0.00749257	HRASLS2	-0.00877596	ZNRF1	-0.00739313	FGD1	-0.00741212
TAL2	-0.000767377	EFCAB2	-0.00060096	DNAAF1	-0.0035723	DCUN1D2	-0.00738482	PRUNE2	-0.00942909	INTU	-0.00587262	CEP350	-0.00749982	AEBP1	-0.00877922	TCEANC	-0.00739954	RUFY2	-0.00741594
DDC8	-0.000770527	PTCHD1	-0.000602033	PNPLA3	-0.00357431	TMEM117	-0.00740509	ADAMTS16	-0.00944299	MOCS3	-0.00588458	BCL2	-0.00750354	UBALD1	-0.00878828	FKBP14	-0.00740164	ZFHX2	-0.0074169
RPS17	-0.00077058	PTCH2	-0.000602927	PRPH2	-0.00357643	FGR	-0.00740639	LRRC34	-0.00946148	ZNF688	-0.00588993	LY6G5C	-0.00750514	AHRR	-0.00880339	ZNF524	-0.00740186	C6orf52	-0.00742094
NOXRED1	-0.000772766	AC011294.3	-0.000603022	AC005003.1	-0.00357756	SLC26A1	-0.00741102	TTC26	-0.00947081	CCT6B	-0.00589681	EFNA3	-0.00750791	KLHL35	-0.008814	ISL2	-0.0074146	NFASC	-0.00743252
MRPL38	-0.00077282	CACNA2D3	-0.000604478	HOXC13	-0.00357811	HLA-DOB	-0.00742035	CNTNAP2	-0.00947092	PRR5	-0.00591831	MKRN3	-0.00750791	ITGB3	-0.00882386	MAPKBP1	-0.00743292	ZNF2	-0.00743664
IFIT1B	-0.000773925	HIST1H1B	-0.000606633	ISM1	-0.00358576	WDSUB1	-0.00742895	NINJ2	-0.0094792	COL8A2	-0.00593264	RTEL1-TNFRSF6B	-0.00751461	NEIL1	-0.00885162	INSL6	-0.00743609	YPEL1	-0.00744357
HIST2H2AA3	-0.000781293	PCDP1	-0.00061012	MEGF10	-0.00361512	CSTA	-0.00743239	TRIM56	-0.009483	HYKK	-0.00594772	LRFN1	-0.00752077	ZNF546	-0.00887058	DMC1	-0.0074408	GRIN2B	-0.00744435
CYP1A1	-0.000781379	DTNBP1	-0.000610556	SPA17	-0.00362099	HIST1H3D	-0.00745201	N4BP2L2	-0.00949602	VKORC1	-0.00595488	VPS4B	-0.00753802	LIPK	-0.00888942	PTBP2	-0.00744665	LY96	-0.00745263
EID2B	-0.0007829	AC104667.3	-0.00061083	ZNF696	-0.00362778	AP006621.5	-0.00746027	S1PR1	-0.00950284	SIGLEC6	-0.00595597	FAM228A	-0.0075542	NDUFA11	-0.00895746	PARK2	-0.00744707	SCML2	-0.00745333
LHX2	-0.00078306	IL2RB	-0.000612172	CTD-2192J16.20	-0.00363401	GLRB	-0.00746272	ADAM9	-0.00952254	NLK	-0.00595724	OLFM1	-0.00756271	TRADD	-0.00895778	C7orf57	-0.00745221	CHST9	-0.00745828
KCNJ4	-0.00078411	KRT78	-0.000613228	ARHGAP25	-0.00363596	ASF1A	-0.00748856	PCDHB10	-0.00952586	OSGIN1	-0.00595988	DAGLA	-0.00756887	EBLN2	-0.0089766	MIER2	-0.00745726	CDNF	-0.00746023
LBP	-0.000784274	SLC5A9	-0.000613263	ZNF414	-0.00365109	GDPD2	-0.00748914	ZNF385C	-0.00952822	ATPAF2	-0.00598252	B3GNT1	-0.00758247	ZNF280C	-0.0089869	DMKN	-0.00745848	EVC	-0.00749894
SERPINC1	-0.000785039	ABHD14A-ACY1	-0.00061489	NYAP1	-0.00365417	CCDC53	-0.00750695	PSD	-0.00953888	ICA1L	-0.0059951	THAP5	-0.00758998	FAM155B	-0.00899134	KLHDC9	-0.00746933	TROVE2	-0.00750368
SHANK1	-0.000787678	CLDN8	-0.000615126	C17orf59	-0.00366167	SCN4A	-0.00750709	CCDC42B	-0.00954938	ZNF548	-0.0060012	GET4	-0.00760826	PCDHB10	-0.0090188	IL17REL	-0.00747033	HECTD2	-0.00751478
SYNGR4	-0.000788154	CD6	-0.000615202	TBC1D3F	-0.0036674	LL22NC03-75H12.2	-0.00751321	RUNDC3A	-0.0095513	ISM2	-0.00600489	TSC22D2	-0.00761695	PTPDC1	-0.00902858	HYAL2	-0.0074822	PDF	-0.00751651
OTOA	-0.000790508	TCAP	-0.000616261	TRIM13	-0.00366842	TMEM110	-0.00752991	BNC2	-0.00955413	ICK	-0.00601846	RP11-231C14.4	-0.00761869	TAX1BP3	-0.00903235	WARS2	-0.00748538	CCDC77	-0.00752172
RP11-166B2.1	-0.000791029	HESX1	-0.00061692	EFCC1	-0.00366974	NPTX1	-0.00753006	ZNF333	-0.00955642	DNAI1	-0.00605888	PCDHB4	-0.00762311	FAM25C	-0.00905367	RNF149	-0.00748801	IKZF3	-0.00754393
RP5-966M1.6	-0.000793331	MRGPRF	-0.000617474	ZXDA	-0.00367907	TTPA	-0.00753017	CSNK2A3	-0.00955649	GABRD	-0.00606503	LDLRAD1	-0.00763697	COL27A1	-0.00905502	PAH	-0.00749096	TTI1	-0.00754973
MYO1F	-0.000795145	KL	-0.000619361	NUTM2B	-0.00368209	44444	-0.00754567	HVCN1	-0.00956849	CSPG5	-0.00606514	ESF1	-0.00763925	ULBP3	-0.0090771	RNF214	-0.00750035	SPIN3	-0.00755526
NMBR	-0.000796399	PCDH19	-0.000620899	C2orf50	-0.00368317	ANKRD13B	-0.00755586	NT5DC3	-0.00957398	EMID1	-0.00606704	IL15	-0.00765188	IRS4	-0.00908616	TMEM107	-0.0075093	THEMIS2	-0.00756148
IZUMO2	-0.0007997	VNN3	-0.000621583	NOP16	-0.00368401	MTMR8	-0.00755682	TMCC2	-0.00958178	SIRPB1	-0.00606926	PIGW	-0.0076538	HIST1H2BC	-0.00909241	NACAD	-0.00751024	KCNK7	-0.00756821
PNLDC1	-0.000803362	GBP6	-0.000622745	VASH2	-0.00369292	EIF5AL1	-0.00755825	ZFP37	-0.00958947	RTL1	-0.0060799	INHBE	-0.00765761	HLCS	-0.00909696	TAAR1	-0.00751529	PER3	-0.00757591
KIAA1045	-0.000804882	SLC25A41	-0.000623112	CD69	-0.00371472	PQLC1	-0.00756129	BLMH	-0.00959475	KHDC1	-0.00608165	DAGLB	-0.00769064	ZNF808	-0.00910728	B3GALT6	-0.00752077	ZNF333	-0.00758148
KLRC2	-0.000806536	C11orf96	-0.000623338	TTLL9	-0.00371747	MYO1G	-0.0076053	NDUFA4L2	-0.00960719	C2orf27A	-0.0061058	TMEM150A	-0.00769387	ERI1	-0.00910867	C11orf71	-0.0075223	PRR19	-0.00758296
CHODL	-0.000807562	HTRA3	-0.000623713	MILR1	-0.00372387	OLFM2	-0.00761111	FUT10	-0.00962406	PARD6G	-0.0061532	BBIP1	-0.00769411	DPH5	-0.00911246	N4BP2L1	-0.00754029	CAMKMT	-0.0076028
CNOT4	-0.000810155	DGKB	-0.000624151	CACNG7	-0.0037241	FABP6	-0.00761965	C1orf145	-0.00963314	AC139100.2	-0.00616599	QSOX2	-0.00769794	TLX1	-0.0091127	ATE1	-0.00754766	PODNL1	-0.00761034
ESRRB	-0.000813499	ELMO1	-0.000627344	IGFBPL1	-0.00372491	MYEOV2	-0.00763655	SULF1	-0.00963405	DLL4	-0.00617239	CNTN1	-0.00769912	LIMS2	-0.00912081	COL4A5	-0.00758004	LRRC34	-0.00763052
RP11-286N22.8	-0.000813605	BMF	-0.00062837	SLC25A41	-0.00372738	PDGFRL	-0.00764005	FNDC3A	-0.00964192	COA5	-0.00617692	HAUS8	-0.00770667	DLX4	-0.00912577	GLUD2	-0.00758092	LY6G6C	-0.00763448
CTB-50L17.14	-0.000816519	HAUS7	-0.00062896	ENPEP	-0.00373719	DENND6B	-0.00765366	RAB18	-0.00964953	ZNF233	-0.0061968	MAP10	-0.00770936	DNAJC16	-0.00912623	MBLAC2	-0.00758239	AC004466.1	-0.00763537
MIP	-0.000819929	SLC38A4	-0.000629713	GMPR	-0.00374681	TMEM186	-0.00765415	SUSD3	-0.00965054	RLBP1	-0.00620526	IGDCC4	-0.00770969	TMEM242	-0.00912659	AKAP6	-0.00759056	DPYSL4	-0.00764353
GJD3	-0.000822235	MTMR7	-0.000630746	PCK1	-0.00375555	AC009403.2	-0.0076641	ATP6AP1L	-0.00965079	CORO7	-0.00620609	ITLN1	-0.00771155	TCF7L1	-0.00914285	CRYL1	-0.00759463	EPS15	-0.00764358
AC016586.1	-0.000823775	FOXD1	-0.000632057	IFNA1	-0.00376254	SGK3	-0.00767745	FBXW7	-0.00965637	FAM212A	-0.00620663	ZNF48	-0.00773588	HIATL1	-0.00914857	TRIM21	-0.00761468	KDELC1	-0.00765936
AC090616.2	-0.000826529	ISPD	-0.000632524	SLC25A44	-0.00376702	DGCR6L	-0.00769374	IKBKE	-0.00967317	DDX47	-0.0062104	FABP3	-0.00774606	RASGRF1	-0.00916902	C9orf117	-0.0076218	SHD	-0.00766773
FGF9	-0.000826657	BARX1	-0.00063471	ZNF135	-0.00376887	FAM8A1	-0.00770715	WBP2NL	-0.00967515	UBE2H	-0.00621057	SPRY3	-0.00775686	ELOVL7	-0.00917121	KIAA1586	-0.00762952	OR51E1	-0.00767045
IL19	-0.000826734	CXorf24	-0.000635046	FAM227B	-0.00376994	IL23A	-0.00772061	DAPK2	-0.00968683	LBX2	-0.00621799	OBSCN	-0.00776026	ALKBH8	-0.00917262	SMURF1	-0.00763466	AVPR2	-0.00770482
AP005482.1	-0.000826989	FAM166B	-0.000635629	DMGDH	-0.00377237	C4orf27	-0.00772916	FES	-0.00971281	FAM132A	-0.00623896	ZC3H12C	-0.00776597	PAQR7	-0.00917455	KIF16B	-0.0076387	TFAP2E	-0.00770615
TMEM107	-0.000829789	UBAP1L	-0.000635798	AGAP2	-0.00377726	ADAMTS19	-0.00775488	DSEL	-0.00972019	SPEF1	-0.00624039	KRT24	-0.0077743	VEGFB	-0.00921457	RNF146	-0.00764159	ZPLD1	-0.00771595
SLC25A21	-0.000836877	ZMAT1	-0.000636122	ABCB4	-0.00379582	GXYLT2	-0.00775607	TMEM86B	-0.00972123	ICAM4	-0.00624182	FOXO1	-0.00778324	TRMT12	-0.0092264	GTF2A1	-0.00764255	GPR158	-0.00771837
MEIG1	-0.000837613	GJD3	-0.00063622	ANKRD34A	-0.00379794	DUSP19	-0.00776133	ZIC5	-0.00973476	SLC25A53	-0.00624311	HLA-G	-0.00778706	TRAPPC2	-0.00922962	TMEM63C	-0.00764268	STRAP	-0.00772755
SLC22A11	-0.000840213	GIMAP1	-0.000636232	SNAI3	-0.00379942	CCDC134	-0.00777597	GNG7	-0.00973803	KIRREL2	-0.00626199	TF	-0.00779162	KRT86	-0.0092299	TRIM6	-0.00764494	FGA	-0.00773468
TTC39C	-0.000843837	CD69	-0.000637513	IRX2	-0.00380276	IQCK	-0.00777782	DZANK1	-0.00974043	ABCA6	-0.00626338	HEYL	-0.0078012	FAM131C	-0.009233	THAP8	-0.00764905	SOWAHA	-0.00773663
C22orf23	-0.000845034	LSMEM1	-0.000639676	ZNF253	-0.00380393	RNF152	-0.00777863	FABP6	-0.00974048	BSN	-0.0062724	CDPF1	-0.00780516	GDPGP1	-0.00924061	CNDP2	-0.00765806	SPEF2	-0.00773873
AC079210.1	-0.0008491	EGFL7	-0.000640395	ARSI	-0.00380453	CCDC110	-0.00777927	SLC15A3	-0.00974211	RAB34	-0.00627644	NBPF10	-0.00780892	MOB1B	-0.00924357	IFT122	-0.00767305	RGS7	-0.00774588
MEOX2	-0.000851577	GPR113	-0.00064042	TRPM2	-0.00381853	FAXC	-0.00778061	CA5B	-0.00976855	BPGM	-0.00628086	STK31	-0.00781809	AOC3	-0.00924953	KRTAP4-1	-0.00767308	CCDC8	-0.00775446
SFTPD	-0.000851718	TTC34	-0.000640607	NUTM2A	-0.00382751	CPT1C	-0.00778152	RSG1	-0.00977077	CALML3	-0.00628369	ABRACL	-0.00782109	MSX1	-0.00925355	DPCD	-0.00767712	FBXL2	-0.00775554
CAPN14	-0.000856811	SNX22	-0.000640778	ZNF281	-0.00383407	GSTA2	-0.00778747	MRI1	-0.00977355	TBC1D10A	-0.00628662	CD69	-0.0078236	FAM47E-STBD1	-0.00931091	SLC47A1	-0.00768499	CYB561D1	-0.00776443
RP11-683L23.1	-0.000860615	KCND2	-0.000641702	FOXO1	-0.00383513	NKX6-1	-0.00779382	VAMP1	-0.00977396	44443	-0.00628779	WNT2B	-0.00782563	IGSF5	-0.00931237	BGN	-0.00769832	LHX1	-0.00776491
CPO	-0.000861186	TBC1D3	-0.000642048	KLK3	-0.0038395	CLCN1	-0.00781425	ANO3	-0.00977477	ABT1	-0.00630409	CD40	-0.00783106	ZKSCAN7	-0.00931504	SAA2	-0.00771036	PCDHAC2	-0.00777902
MSH4	-0.0008633	KDM4B	-0.000644628	OTUB2	-0.00384059	SPATA12	-0.00781751	HIF3A	-0.00978052	FAM131B	-0.00630813	LOX	-0.00783619	FLVCR2	-0.0093198	MED12L	-0.00771044	UNC5CL	-0.00784918
NLGN3	-0.000868047	NPAS1	-0.00064631	C10orf25	-0.00384989	DIRC2	-0.00782975	BAI1	-0.00979035	FAM115C	-0.00630869	GDPGP1	-0.00784141	MAT1A	-0.00932151	ST8SIA3	-0.00771056	ACOX3	-0.00785863
KRTAP2-3	-0.000869172	NPB	-0.000646605	CAMK2N2	-0.00385002	C11orf63	-0.00784064	TMSB15B	-0.00979216	LOH12CR2	-0.00631472	KRT14	-0.00785085	SLC22A4	-0.00934053	C4orf21	-0.00771382	THSD1	-0.00786637
COPZ2	-0.000872041	CCDC173	-0.000647416	GPR124	-0.0038614	EEA1	-0.0078437	LY6G5B	-0.00983327	CHST9	-0.00631785	MB	-0.00785298	CCDC102A	-0.00935551	MFGE8	-0.00771747	ADRA1D	-0.00787372
CDKL4	-0.000872097	SEC61A2	-0.000651952	CDSN	-0.00386221	OR2AG2	-0.00786343	GRASP	-0.00983676	ZNRF2	-0.00632698	TRIM10	-0.00785447	KDM3B	-0.00939661	ZNF182	-0.00772642	FKBP1C	-0.0078743
TBC1D3	-0.000875368	PLIN1	-0.000652528	CYP3A7	-0.00386432	ARL3	-0.00786414	SETMAR	-0.00984016	TMA16	-0.00633966	GTPBP1	-0.00786361	RAB4B	-0.00940133	SP100	-0.00773194	KDM4D	-0.00787516
PDCD1	-0.000881886	AVPR2	-0.000652902	CPEB3	-0.0038702	BEAN1	-0.0078731	SRP72	-0.00985624	TLX1	-0.00635	CDK5R1	-0.00786583	WIF1	-0.00941119	HMGN4	-0.00773779	OTUD6B	-0.00788555
PGAM4	-0.000882709	ALKBH1	-0.000654073	THAP10	-0.00387148	VBP1	-0.00788521	SCNN1G	-0.00985893	F7	-0.0063549	AC106876.2	-0.00787894	JOSD2	-0.00945571	ZNF546	-0.0077493	MANSC4	-0.00788587
SPATA32	-0.000885257	GTF2H4	-0.000655466	AGTR1	-0.00387346	DDTL	-0.00789215	RAB39B	-0.00986776	GPS1	-0.00637398	ZFP69B	-0.00788166	PCDHAC1	-0.0094568	ARHGAP11A	-0.00775299	PSMD10	-0.00788596
KIAA0226L	-0.00088757	CHIC1	-0.000656107	PTPN20A	-0.0038738	ARL2	-0.00789602	ORAI1	-0.00986838	NNT	-0.00638587	PIBF1	-0.00788449	FXYD6	-0.00946431	ZNF30	-0.00775478	LZTS1	-0.00789196
RP11-187E13.2	-0.000891672	SLITRK5	-0.000656192	ALG13	-0.00387524	CEP70	-0.0079063	MFAP4	-0.00987203	NOL6	-0.0063918	TAAR1	-0.00789058	HSD17B3	-0.00946799	ASB2	-0.00775605	PDLIM3	-0.00789202
MAGED4	-0.000893623	EDN3	-0.000656285	CCDC173	-0.00387631	SCN8A	-0.00794894	BPGM	-0.00987833	CECR2	-0.00639625	MRPL53	-0.00790761	MPP2	-0.00947491	PCDP1	-0.00776092	PBX3	-0.00793849
FBF1	-0.00089446	C17orf99	-0.00065639	FPR3	-0.00387789	KCNJ13	-0.00795154	ELMOD2	-0.00987995	PHF21A	-0.00639771	CISH	-0.00790944	SLITRK4	-0.00948344	C16orf46	-0.00776462	SOX8	-0.00794536
HGFAC	-0.000898193	ANKLE1	-0.000656663	AUNIP	-0.00387858	SLC35A1	-0.00795301	TM4SF18	-0.00989364	PEX12	-0.00640554	SUZ12	-0.00791167	BEST4	-0.00948579	PLAC1	-0.00776561	KLF8	-0.00794846
LHFPL1	-0.000900792	FAM27E2	-0.000656788	KIAA1614	-0.00388322	SLX4IP	-0.00795451	ZNF786	-0.00989987	FBF1	-0.00640873	KCNIP3	-0.00792422	XKR6	-0.00948807	POSTN	-0.00777728	STRADA	-0.00795439
LRP2	-0.000910655	COL2A1	-0.000657715	FBXL13	-0.00388478	BLOC1S6	-0.00795732	C5orf45	-0.00990455	HLF	-0.0064098	LTBP2	-0.00792621	GNPDA2	-0.00948951	ST3GAL6	-0.0077825	ATL1	-0.00797466
RGPD1	-0.000911653	PPM1E	-0.000659348	NPW	-0.00388651	NKX6-3	-0.00797461	IQCH	-0.00990853	PPFIA2	-0.00641359	SLC5A11	-0.00792759	TYRO3	-0.00952177	S1PR5	-0.0077849	P2RX7	-0.00797685
LURAP1	-0.0009117	CTNNA3	-0.000659663	NEU4	-0.00391218	SLC30A10	-0.00800744	ACTR3C	-0.00991093	C1orf189	-0.00641369	INPP5E	-0.00793466	COL6A3	-0.00954248	ZNF205	-0.00779361	VGF	-0.00798562
TMEM240	-0.000912715	CRYAB	-0.000659762	TMEM208	-0.00391481	CLUL1	-0.00804029	SEC22C	-0.00991319	COX6A1P2	-0.00642071	CCDC149	-0.00793607	INHBA	-0.00954262	TMEM102	-0.0077969	PTCD2	-0.00799263
SLC6A17	-0.000914495	BPIFB2	-0.000661093	C1orf204	-0.00392514	C1D	-0.00804492	CAMK2B	-0.00993219	SCTR	-0.00642668	ZNF287	-0.00793887	ZNF554	-0.00955157	ZBTB49	-0.00781159	PCDHB7	-0.00799438
ZNF713	-0.000915043	ZKSCAN7	-0.00066258	C2orf91	-0.00392724	ZNF283	-0.00804843	CCDC9	-0.00993294	DMC1	-0.00642693	C1orf228	-0.00794358	PLA2G4E	-0.00955193	TEKT5	-0.00781344	NXPH3	-0.00800152
AC006547.14	-0.000918431	PRSS53	-0.000662762	C17orf107	-0.00393899	LHFPL4	-0.00805243	MAPRE2	-0.00994428	POTEH	-0.00642803	MTTP	-0.00795138	APOBEC3H	-0.00957122	CDNF	-0.00781497	NOG	-0.00801414
DNAH11	-0.000921815	DLX2	-0.000666581	B3GAT1	-0.00394575	C1QTNF2	-0.00806557	C4A	-0.00995026	HDX	-0.00642881	MAK	-0.00796223	ZNF195	-0.00957509	AP1S2	-0.00782036	FAM19A2	-0.008023
HCN4	-0.000925418	WLS	-0.000667494	C15orf65	-0.00394962	NPIPB15	-0.00808636	RIPPLY3	-0.00995239	NUDT11	-0.00643361	RNF212	-0.00796224	GFI1	-0.00959913	DUS2	-0.007826	DHPS	-0.00802339
STPG2	-0.000925983	SNAP25	-0.000667576	COLQ	-0.00395418	ABCC11	-0.00809161	SMARCAL1	-0.00996224	HIC2	-0.00643742	SRCRB4D	-0.00796733	LRRC17	-0.00961672	SIRT5	-0.00782911	COL14A1	-0.00802342
ALOXE3	-0.000930401	EFCAB10	-0.000668993	POLG2	-0.0039658	FAM169A	-0.00811287	GFI1	-0.00996571	ZMYND12	-0.00644193	RASGRF1	-0.00797653	SYN3	-0.00962087	SNX31	-0.00783245	CAMKK1	-0.00802965
MYLK4	-0.00093405	CCDC65	-0.000669898	LOXL2	-0.00397476	CD300LF	-0.00812281	CCDC110	-0.00997772	SNAPC2	-0.00644233	PIP4K2A	-0.00797816	SMARCA4	-0.00963799	TSTD2	-0.0078338	GC	-0.00803661
UGT3A2	-0.000936989	NOG	-0.000670541	NXPE2	-0.00399982	ZNF717	-0.00812768	ZNF132	-0.00998936	ACY3	-0.00644452	CYTH4	-0.00798489	EFCAB13	-0.00964411	TRIM59	-0.00784686	FBXO10	-0.0080602
RP11-272B17.2	-0.000938042	GRK4	-0.00067288	ZNF610	-0.00400964	EVL	-0.00815067	NEU3	-0.0100003	AMIGO1	-0.00646149	KCNMB3	-0.00801853	GRASP	-0.00964539	ZNF599	-0.00787473	CDH23	-0.00806803
DNAH9	-0.000940028	EPOR	-0.000675114	MEGF11	-0.00401455	JMJD1C	-0.00816841	AUH	-0.0100093	LRRC46	-0.00646425	SLC10A2	-0.0080195	LAIR2	-0.0096493	CCND2	-0.00790193	MTMR2	-0.00807577
KLHL26	-0.000944754	FGR	-0.000675211	SOCS2	-0.00402236	ADHFE1	-0.00817413	GUCA2A	-0.0100145	RTN4RL1	-0.00646825	IL1RL1	-0.00801968	ZNF221	-0.0096551	ATG10	-0.00790638	ZNF714	-0.00807829
SNTN	-0.000948531	ADAMTS6	-0.000676098	ZMYM4	-0.00402636	KIAA1919	-0.00818477	ITGA11	-0.0100214	IQCA1	-0.00648002	POLE2	-0.00802054	CDKL5	-0.00967218	ZNF213	-0.00791326	USP35	-0.00808672
RNF148	-0.00094919	ZFHX4	-0.000677974	DLEC1	-0.00402789	LEPREL1	-0.00821496	TXNDC16	-0.0100241	SRL	-0.00648216	RLF	-0.0080207	FAM195B	-0.00968136	CECR2	-0.00791774	MMP3	-0.00809467
GALR3	-0.000956656	GPR123	-0.000679074	GLS2	-0.00404015	SRPX2	-0.00823729	FAM154B	-0.0100313	TAF9B	-0.00648382	RFFL	-0.00803169	MESDC2	-0.00969475	TBC1D17	-0.00793207	DENND2A	-0.00809528
C19orf73	-0.000956963	ANKHD1-EIF4EBP3	-0.000680369	SLC26A2	-0.00404813	CEP19	-0.00827809	CNTN1	-0.0100428	AEBP1	-0.00649935	WDFY2	-0.00803221	MBD4	-0.00971956	C16orf52	-0.00793364	RMND1	-0.00810359
TRIM46	-0.00095733	ATP8A2	-0.000682087	COL21A1	-0.00404977	GPRC5D	-0.00829238	SLC6A15	-0.0100448	HSPB6	-0.00650447	TDGF1	-0.00803656	WDR35	-0.0097286	MSRA	-0.00793424	SCUBE3	-0.00812928
SHROOM2	-0.00096037	P2RY2	-0.000684514	VAMP5	-0.00405168	GPR89B	-0.00829238	SEMA6D	-0.0100489	CTNNBIP1	-0.00650946	KNDC1	-0.00803689	TNFRSF9	-0.00973048	CLPSL1	-0.0079636	PRKCG	-0.00813119
RAET1G	-0.000961576	ZNF222	-0.000684534	FAT3	-0.00405195	SLC25A36	-0.00829398	AC127496.1	-0.0100578	SOWAHD	-0.00651397	ALOXE3	-0.00804085	FAM156B	-0.0097341	LAMTOR4	-0.00796702	SFRP1	-0.00813981
HIST1H2AG	-0.00096179	MFSD8	-0.000684925	CASP5	-0.00405985	CSRP2	-0.00829985	C3orf33	-0.0100703	CEA	-0.006528	ADAMTSL5	-0.00804521	MICALL1	-0.00974574	ING2	-0.00798402	BSN	-0.00815553
OR52N2	-0.000965793	NKX2-8	-0.000687205	ATP12A	-0.00406172	TRDMT1	-0.00831546	POLR2K	-0.0100865	MSS51	-0.00653359	ISM1	-0.00805277	ZNF846	-0.00974993	CPED1	-0.00798706	MST4	-0.00815751
FAM26E	-0.000971383	ZSCAN22	-0.000687234	INHBB	-0.00406715	ATP8B3	-0.00837088	FBXO31	-0.0100943	TMEM158	-0.0065338	ZUFSP	-0.00806765	TMEM156	-0.00975516	TEKT2	-0.00799326	ZNF275	-0.00816871
HTR4	-0.000971877	WNT5B	-0.000689504	CTSK	-0.00407775	HNRNPUL2-BSCL2	-0.00837222	LRRC23	-0.0100987	CTNNA2	-0.00653435	FOXA2	-0.00807804	C10orf126	-0.00976824	MTTP	-0.00799542	RTP4	-0.00818141
TIMD4	-0.000974885	CPS1	-0.000689649	NFKBID	-0.00408938	ESPNL	-0.00840034	NME5	-0.0101012	FAM122B	-0.00653923	SYNJ2BP	-0.0080961	CHST7	-0.00977935	TOX2	-0.00799915	KCNJ2	-0.00818643
TMEM252	-0.00098154	TBC1D31	-0.0006906	PCDHAC1	-0.00409285	HIST1H2AI	-0.00841705	PCDHB4	-0.0101172	CACNA2D2	-0.0065397	IRAK1BP1	-0.00809733	HYAL3	-0.00981669	CCDC60	-0.00800652	SYT3	-0.00820159
LHB	-0.000982534	CFP	-0.000691907	SRPK3	-0.00409822	GPR64	-0.00842674	ARHGAP22	-0.0101243	MTFR1L	-0.00654857	LYSMD1	-0.00810689	MUC21	-0.00983872	CEA	-0.00801138	RIMS3	-0.00820282
FPGT-TNNI3K	-0.000985935	TMEM192	-0.000692352	ZNF426	-0.00410411	HEYL	-0.00843402	CISH	-0.0101246	CCDC30	-0.00654905	TTR	-0.00810967	HAND2	-0.00984081	IKBIP	-0.0080232	GRID2	-0.00820907
FERMT3	-0.000987416	RP11-10A14.4	-0.000693637	PLA2G7	-0.00412149	BORA	-0.00845479	ZNF782	-0.0101433	USP2	-0.00655453	TCTEX1D2	-0.00811578	ZNF778	-0.00984384	RAB42	-0.00802775	SLC6A7	-0.00821302
FCRL2	-0.000987469	ZNF575	-0.000695979	AP000350.4	-0.00412927	GPHN	-0.0084587	ITGAX	-0.0101473	MIS12	-0.00656054	RAB4B	-0.00813805	HIST4H4	-0.00985576	ZSCAN18	-0.00804232	RABGEF1	-0.0082274
TMEM86B	-0.000987989	PTGES3L	-0.000698749	IL12A	-0.00413229	COL8A2	-0.0084942	NYAP2	-0.0101537	MN1	-0.00656456	AMDHD1	-0.00813848	BPGM	-0.00986228	PGBD4	-0.00804749	TRIM17	-0.00825059
SEC14L5	-0.000988547	NRAP	-0.000700729	RGS14	-0.0041363	SGTB	-0.008508	C8orf33	-0.0101551	ADM5	-0.00657381	TRAM1L1	-0.00813859	IFT20	-0.00986536	C10orf40	-0.00805153	THAP8	-0.00826203
ZNF763	-0.000990218	AL139099.1	-0.000701301	PCDHGA1	-0.00417065	SPTBN4	-0.00851343	TM9SF1	-0.0101781	LGI4	-0.0065949	C1orf186	-0.00814993	MOGAT3	-0.00988182	CLUL1	-0.00806282	RLTPR	-0.00826668
CTB-58E17.5	-0.000990729	TAS1R3	-0.000701769	WNT10B	-0.00417218	ING3	-0.00851617	FGG	-0.0102002	VTN	-0.00659611	ANKDD1A	-0.00815784	UBAP1L	-0.00991007	ZNF25	-0.00807333	ENTPD2	-0.008275
GPR83	-0.000994101	NXPE2	-0.000702872	GABBR1	-0.00418128	HYAL3	-0.00853163	FRA10AC1	-0.0102116	CCDC18	-0.00659808	PRPH	-0.0081679	ATP6V0C	-0.00992056	SGPP1	-0.00807566	PPAPDC2	-0.00827692
NPIPA8	-0.000994573	CTNNA2	-0.00070396	ABCG5	-0.0041821	ADTRP	-0.00853253	EFNA3	-0.0102726	HIF3A	-0.00659907	WDR38	-0.0081697	PRKCQ	-0.009921	TMEM186	-0.00807763	NRTN	-0.00828385
CYP26C1	-0.000994993	MYBPC3	-0.000705196	TMPRSS11A	-0.00418247	ZNF850	-0.00858289	ZFP69B	-0.010276	NHP2	-0.00660138	RIBC1	-0.00819871	COPA	-0.00993459	IKZF5	-0.00808123	RAB40B	-0.00828676
SLC5A9	-0.00100151	UXS1	-0.000706973	CTNNA2	-0.00418259	ZNF560	-0.00859978	SYT2	-0.0102789	LGI2	-0.00660211	HOXD13	-0.00820004	IL2RB	-0.00999178	SMUG1	-0.00808133	HIF3A	-0.0083007
RFPL3S	-0.00100193	ADAMTS19	-0.000707199	IL37	-0.00418384	ID4	-0.00860644	ABCA8	-0.01028	KBTBD8	-0.00662286	COPZ2	-0.00820169	SLC7A1	-0.00999386	CST6	-0.00808748	ADAMTSL5	-0.00831647
C3orf55	-0.00100249	GRAP	-0.000707414	CELF5	-0.00419675	INA	-0.00861211	DCHS1	-0.0102905	MAPK11	-0.00662953	ZKSCAN2	-0.00820562	LRRC27	-0.0100138	CKLF	-0.00808875	IRAK3	-0.00833417
CACNG1	-0.00100311	KIAA1324L	-0.000707821	EVI2B	-0.00419677	NEGR1	-0.0086197	KRTCAP2	-0.0102939	ACYP2	-0.00663127	HIST1H2AG	-0.0082062	BAALC	-0.0100344	CAPN1	-0.00809654	CSMD2	-0.00833952
IMPG2	-0.00100473	TLL1	-0.000707913	GUCA1B	-0.00420492	TAAR1	-0.00862545	FAM193A	-0.0103045	C18orf21	-0.00664079	MAGEE1	-0.00820662	WASH4P	-0.010038	DUSP9	-0.00810034	THUMPD3	-0.00834385
KRTAP3-2	-0.0010068	XCL1	-0.000709389	LCA5L	-0.00420788	MAB21L3	-0.00862786	HOMER3	-0.0103176	ZNF221	-0.0066536	PAX3	-0.0082117	AQP6	-0.0100483	DAPL1	-0.00810045	RNF208	-0.00834681
ANKRD53	-0.00101858	C2orf16	-0.00070943	ELOVL4	-0.00422146	STXBP3	-0.00867056	LANCL3	-0.0103385	FBXO41	-0.00665994	RGS20	-0.00821916	TMEM204	-0.010059	CASP7	-0.00810108	VASH1	-0.00835127
PHF21A	-0.00101881	ZNF563	-0.000710437	CCDC8	-0.00422511	ALG6	-0.00868175	SLC25A18	-0.0103492	PLCL1	-0.0066811	UBOX5	-0.00823663	SNAI1	-0.0100751	CCDC33	-0.00812188	SUCLG2	-0.00835301
ANGPTL6	-0.0010232	HIF3A	-0.000711094	PDE12	-0.00422525	CLIP3	-0.00868927	ZFP28	-0.0103585	CES4A	-0.00669571	SMTN	-0.00824024	BNC2	-0.0100868	CDKN2C	-0.00812433	HECW1	-0.00836382
WISP2	-0.00102364	ARHGAP20	-0.00071256	RWDD4	-0.00422854	HLA-DQB2	-0.0086896	UTP20	-0.0103873	PCSK1N	-0.00670028	LCA5L	-0.00824297	PTPN22	-0.0100871	TC2N	-0.00812438	HTR2B	-0.00836703
PEX1	-0.00102395	C4orf47	-0.000712912	TSSK6	-0.00423837	RDM1	-0.00871563	ZNF547	-0.0103969	NAGLU	-0.00671172	ST3GAL4	-0.00824401	ZNF814	-0.0100914	ZNF749	-0.00812859	PPP1R37	-0.00837075
TRIM74	-0.00102692	KRT24	-0.000713041	ENKD1	-0.00424828	AC106876.2	-0.00871954	ANKRD2	-0.0104026	BSDC1	-0.00671509	WDR96	-0.00824515	TRMT10B	-0.0100929	SCAND3	-0.00812893	F2	-0.00838113
PIP	-0.00103522	CCDC144A	-0.000713799	TMEM259	-0.00426567	MKRN3	-0.00873513	FAM227B	-0.0104173	SCG3	-0.00671734	URB2	-0.00825829	HSPA1A	-0.0100958	HHIPL2	-0.00813378	OSBPL10	-0.00841437
CD300C	-0.00104022	CSRP2	-0.000717943	DNAJC30	-0.00427964	PCGF6	-0.00875169	PARS2	-0.010421	PRICKLE2	-0.00672769	THBS3	-0.00825948	PLA2G15	-0.0100976	AK8	-0.00813762	PIK3C2B	-0.00842379
RFESD	-0.00104044	RYK	-0.000718933	TBX19	-0.00428085	ZNF396	-0.0087692	SLC9A9	-0.010442	NDRG4	-0.00674631	JAM3	-0.00826068	ZFP1	-0.0101092	MMP9	-0.00814074	CDKN2D	-0.008424
GLYR1	-0.00104117	OR51E1	-0.000719467	ZNF862	-0.00429759	GPR27	-0.00877586	PTPDC1	-0.0104455	RASA4	-0.00677701	AGTR1	-0.00826288	CD22	-0.0101121	TMC1	-0.00814094	NBPF3	-0.00843646
CCDC81	-0.0010436	ALPI	-0.000720205	FAM19A5	-0.00429851	KCNK10	-0.00880405	ZNF233	-0.0104488	CPB2	-0.00677827	C5orf30	-0.00826669	RAET1G	-0.0101169	CWC15	-0.00814658	ZNF226	-0.00844185
SLC26A8	-0.00104658	PCDH9	-0.000720827	RERGL	-0.00430002	MRPS28	-0.00880986	F8	-0.0104529	SPAG16	-0.00679192	FAM131A	-0.00827021	CES4A	-0.0101245	KCNMA1	-0.00815756	APOBEC3H	-0.00844493
CD8A	-0.00104756	FAM72B	-0.000720898	NPHP1	-0.00430022	ARL6	-0.00883037	TOX	-0.0104741	PRRT1	-0.0068002	MID1	-0.00827642	ARID5B	-0.0101551	KCNC3	-0.00816757	TNR	-0.00844682
LAMTOR3	-0.00104807	CRTC2	-0.000722636	DCN	-0.00430855	ZFYVE16	-0.0088361	DLX6	-0.0104773	OR51E1	-0.00682599	CEP104	-0.00827976	WBP1	-0.0101669	RPS6KA5	-0.00816803	MORN4	-0.00844844
FOXD4L1	-0.00104825	MUM1L1	-0.00072471	NDUFB6	-0.00431864	PHACTR2	-0.00884187	CHST11	-0.0104903	AP000350.4	-0.00683138	SYDE1	-0.00828713	ZNF581	-0.0101913	ZNF19	-0.00818754	TSPEAR	-0.00845385
SERP2	-0.00105469	SETD1A	-0.00072533	CWF19L1	-0.00432323	KIAA0196	-0.00885224	CYP2C9	-0.0105012	PWP2	-0.00683733	GC	-0.00829586	CNR1	-0.0102124	MYPOP	-0.00819143	ZNF568	-0.00845635
TCAP	-0.00106704	THAP6	-0.000725985	ATE1	-0.00433839	MLLT10	-0.00886063	PCDH18	-0.0105042	TMOD1	-0.00683965	TOMM34	-0.00830516	TSR3	-0.0102128	HSD11B1L	-0.00820728	SNX29	-0.00845775
KCNB1	-0.00106857	OXCT2	-0.000726689	CD4	-0.00434388	CPA3	-0.00886531	NFAM1	-0.0105104	C4A	-0.00684713	GABBR1	-0.00830989	ANK2	-0.0102265	IRF5	-0.00821388	TMEM133	-0.008464
GRIP1	-0.00107404	SLC1A4	-0.000728642	STOML2	-0.00434473	RCL1	-0.00887965	IRS4	-0.0105221	CCL15	-0.00684919	DCAF17	-0.00831069	ZBP1	-0.0102665	CCDC9	-0.00821807	ASPRV1	-0.00847037
CLEC4A	-0.00107874	ATG10	-0.000729556	ZNF658	-0.00434614	POLE2	-0.00888947	SNRK	-0.0105221	POMZP3	-0.0068505	FLRT1	-0.00831341	CEP70	-0.0102906	MAPK7	-0.00822398	ASGR1	-0.00847701
AC115618.1	-0.00108595	PNPLA5	-0.000731134	CCDC147	-0.004354	PDDC1	-0.00890717	HIST1H2AI	-0.0105229	INTS12	-0.00685442	ZNF846	-0.00831527	ADARB1	-0.0103317	C10orf88	-0.00822502	PCDHGA6	-0.00847896
BCL2	-0.00108609	UCN	-0.000732453	RNF170	-0.00435919	ZNF17	-0.00891952	TBC1D32	-0.0105252	SCAND3	-0.00685973	TLCD2	-0.00831876	ZNF136	-0.0103481	PIP5KL1	-0.00823696	ZFP3	-0.00849806
CRYGN	-0.00108869	MUC21	-0.000733361	DOK5	-0.00435958	AASS	-0.00892191	C11orf74	-0.0105436	LAG3	-0.00687151	BRSK1	-0.00832175	GPR37L1	-0.0103491	CMC2	-0.00823775	NUDT7	-0.00849915
CFP	-0.00109002	PLB1	-0.000734076	FAM131C	-0.00436088	PAPOLA	-0.00895451	ZBTB25	-0.0105447	MRPS2	-0.00687381	FAM132A	-0.00832642	CLP1	-0.0103546	RBM11	-0.00823818	CALCRL	-0.00851636
LDLRAD2	-0.00109299	DMRT2	-0.00073438	DRD4	-0.00436271	RPUSD2	-0.00897267	NOC3L	-0.0105476	CENPL	-0.00687705	MCOLN1	-0.00832692	USP42	-0.0103725	NUP107	-0.0082396	SYNC	-0.00851827
GPR12	-0.00109633	MAP4K1	-0.000734564	KLKB1	-0.00436601	ZNF684	-0.00898556	ZNF354B	-0.0105498	RIT1	-0.00688345	AC110619.2	-0.00834375	ZKSCAN4	-0.010374	VWA3A	-0.0082396	AASS	-0.00852855
DSCAML1	-0.00109721	GPR3	-0.000734727	DNAJC25	-0.00436604	SLC24A3	-0.00898653	SYNJ2	-0.01055	VPS37C	-0.0069056	MDH1B	-0.00834712	LYSMD1	-0.010377	HOMER1	-0.00824222	RAB3C	-0.00854837
RABEPK	-0.00109998	HOXB8	-0.000738151	C20orf85	-0.00436892	ILDR1	-0.00898944	DTX1	-0.0105577	ZNF419	-0.00690649	MMP19	-0.00835119	INHA	-0.0104061	MYO1G	-0.00824582	C10orf25	-0.00857118
TTC23L	-0.0011003	C16orf86	-0.000738474	RIMKLB	-0.00436962	PKIA	-0.00899679	PCDHA13	-0.0105586	PWWP2B	-0.00691206	SI	-0.00835165	ZNF572	-0.0104141	ZNF362	-0.00825076	METTL23	-0.00860402
PFN4	-0.00110165	STRADA	-0.00073906	MT1M	-0.00438311	ROBO3	-0.00901495	SRP14	-0.010574	ARHGAP33	-0.00691429	ZSWIM1	-0.00835353	ASPSCR1	-0.0104293	WDR86	-0.00825165	MAMSTR	-0.00861749
SERF1B	-0.00110305	SAMD11	-0.000740774	SDE2	-0.00438559	TRHDE	-0.00901993	NRTN	-0.0105793	MAN1A1	-0.00691932	CCL22	-0.0083566	NDP	-0.0104318	C17orf51	-0.00825605	PLCD1	-0.00862196
TRIM73	-0.00110326	HSF2BP	-0.000741291	CADM4	-0.00439168	FAM168B	-0.00902308	S100A1	-0.0105842	NOL9	-0.00693073	PHF7	-0.00835986	BRD7	-0.0104328	CATSPER1	-0.00825625	AADAT	-0.00864774
AL031663.2	-0.00110374	JAM2	-0.000742819	BRSK1	-0.00440386	DES	-0.00902586	TNFRSF18	-0.0105972	POLG2	-0.00693145	TMEM39B	-0.00836533	L3HYPDH	-0.0104655	IL4I1	-0.00825953	SNRNP27	-0.00865616
CAPZA3	-0.00110608	CCDC135	-0.000744893	ZXDB	-0.00442186	PRICKLE3	-0.00903411	DPH5	-0.0106077	MYRFL	-0.00693677	STC1	-0.00836649	ANKMY1	-0.0104688	AFAP1L1	-0.00826327	CCDC146	-0.00865692
EFCAB1	-0.00110618	LCA5L	-0.000746822	SPERT	-0.00442267	PLA1A	-0.00903713	FAM228B	-0.0106211	MPPED2	-0.00695435	TDP2	-0.00838207	ADAMTS13	-0.0104708	SRP19	-0.00826615	ZNF19	-0.00866852
CCDC19	-0.00110871	TAOK2	-0.000746984	OSCP1	-0.00442367	AK1	-0.00904806	FAM71E1	-0.0106528	LTF	-0.00697311	UPK3A	-0.00839052	AC073343.1	-0.0104845	ZFAND2A	-0.00826895	UPF3B	-0.00869366
GUCY1A2	-0.00111116	MYO1G	-0.000748489	ZBTB39	-0.00442874	LDHC	-0.00904927	HAPLN3	-0.0106689	AC104809.3	-0.00697371	C11orf73	-0.0083981	VSTM5	-0.0104898	LAPTM5	-0.00827813	COQ5	-0.0087119
NAIP	-0.00111303	CXorf40A	-0.000750082	CACNA1A	-0.00443027	SRXN1	-0.00908154	TIAF1	-0.0106985	R3HCC1	-0.0069777	COL9A2	-0.00840235	FGL2	-0.0105134	RAB18	-0.00829271	RCSD1	-0.00873051
HSPB9	-0.00111417	FANK1	-0.000752904	PLEKHN1	-0.00444417	TCF4	-0.00909088	GJA3	-0.0107034	ZBTB32	-0.00699276	VCPKMT	-0.00840603	IP6K2	-0.0105218	MRPS17	-0.00829354	MBTPS1	-0.00874581
FOXP3	-0.00111468	SYCE1	-0.000754375	INO80C	-0.00445312	N6AMT2	-0.00910462	FHAD1	-0.0107103	ETV3	-0.00699721	LRRC36	-0.00841041	SLC25A12	-0.0105455	COL13A1	-0.00831202	APOA2	-0.00875464
MAK	-0.00111836	ADAMTS10	-0.000756969	LSAMP	-0.00445896	HILPDA	-0.00911149	COL15A1	-0.0107225	ZNF474	-0.00699728	HABP2	-0.00841065	UHRF1BP1L	-0.0105461	KCNE4	-0.0083148	RYR1	-0.0087602
FGF17	-0.00112236	IQCA1	-0.000757194	TEC	-0.0044704	CHIC2	-0.00912769	CDK5R1	-0.0107247	ME3	-0.00700047	COQ10A	-0.00842982	FBXO10	-0.0105549	CDC7	-0.00832316	CORO2B	-0.00876383
RP1	-0.00112238	C9orf43	-0.000757839	EXOC3L2	-0.0044742	GKN2	-0.00912807	CHST9	-0.0107502	GAS7	-0.00700398	GHR	-0.00844345	ZNF699	-0.0105586	SPARCL1	-0.00837393	GPR98	-0.00876417
MSTN	-0.00112286	ITGA9	-0.000758481	ATRIP	-0.00447812	NEXN	-0.00913244	CYP27C1	-0.0107575	PDE8A	-0.00700559	SLC12A9	-0.00844591	CABP4	-0.0105618	SGK3	-0.00838684	MEIS3	-0.0087727
NPR1	-0.00112511	LHFPL4	-0.000758751	LTB4R2	-0.00449974	PIK3R1	-0.00914375	FAM161B	-0.0107598	PHYHIPL	-0.00702231	ICAM2	-0.00844805	METTL20	-0.0105671	PPM1D	-0.00840051	PHYHIP	-0.00877374
FTSJ2	-0.00112615	MAGI2	-0.000759797	SPAG8	-0.00450735	PRAF2	-0.00917041	EFCAB6	-0.0107729	LEAP2	-0.00703292	TAGAP	-0.00844994	NAA60	-0.010588	C5orf63	-0.00843673	ITGB7	-0.00877764
SMG7	-0.00113166	EPB41L4A-AS2	-0.00076082	RBM41	-0.00451162	MPDZ	-0.00919737	ZNF586	-0.0107804	TMEM151A	-0.00703463	TMEM55A	-0.00847174	DNASE1L2	-0.0105918	ZNF711	-0.00844289	JAK3	-0.00878959
LBX2	-0.0011324	NHLRC1	-0.000764149	TRIM33	-0.00451805	TLL2	-0.00919927	F10	-0.0107891	SBK3	-0.00704285	PTN	-0.00847595	LAMC1	-0.0105924	GPRASP2	-0.00844607	WDPCP	-0.00880498
FOXO6	-0.00113341	CFHR3	-0.0007651	NTMT1	-0.00452664	PLB1	-0.00922789	MT1M	-0.0108079	AFF2	-0.00704447	AC104667.3	-0.00849667	NME6	-0.0105999	SCFD2	-0.00844841	FRG1B	-0.00882185
CCDC65	-0.00113571	RP11-644F5.10	-0.000765771	ZNF710	-0.00453475	LRRC3	-0.00927068	HOGA1	-0.0108103	MAN1C1	-0.00704622	C20orf85	-0.00849942	KRT24	-0.0106027	PRKAR2B	-0.0084549	MROH2A	-0.00882995
KRTAP5-9	-0.00113944	SNX25	-0.000766241	ZNF782	-0.0045376	KLHDC8B	-0.00927157	HID1	-0.0108179	AGAP6	-0.0070463	BCKDHA	-0.00850044	ANXA8	-0.0106269	PRIMPOL	-0.00846136	NEIL2	-0.00883005
RGS7BP	-0.00114615	MAK	-0.000767973	SIGLEC6	-0.00454045	TMEM194A	-0.0093236	ARMC7	-0.0108278	MYH4	-0.00704689	CLYBL	-0.00850691	ZNF529	-0.0106304	RRAGB	-0.00847159	HHIP	-0.00884649
FCGR2A	-0.00114757	TMEM26	-0.000768084	NUP107	-0.00454625	COMMD3	-0.00933562	FAM229B	-0.0108346	NEUROD1	-0.00705009	CEND1	-0.00850762	DGCR8	-0.0106568	SEC61A2	-0.00847403	DDX27	-0.0088489
CHST10	-0.00114894	ZNF320	-0.000768285	KIF5C	-0.00454655	CTF1	-0.00933855	PCDHB6	-0.0108406	EAF2	-0.0070547	RAB43	-0.00851172	SCAND3	-0.0106906	XRCC6BP1	-0.00848593	INSC	-0.00886632
DKFZP667F0711	-0.00115583	LRRK2	-0.000768407	ZPLD1	-0.00454788	FGF18	-0.00934278	DNAH11	-0.0108546	GBP6	-0.007056	TNFRSF18	-0.00851573	FOXD2	-0.0107073	ZNF805	-0.00851322	IGFALS	-0.00895144
KRT6C	-0.0011591	AVIL	-0.000769445	PPAPDC1A	-0.00455672	TRPV3	-0.0093558	BCL2	-0.0108549	LHX1	-0.00705723	ZNF446	-0.00852198	MTNR1A	-0.0107173	TMEM220	-0.00851597	ZNF665	-0.00898
HIST2H4A	-0.0011624	EPM2AIP1	-0.000771469	PRRT1	-0.00455719	UBE2D4	-0.00936006	BTC	-0.0108683	ZNF546	-0.00706201	ST8SIA3	-0.0085242	RP11-192H23.4	-0.010757	GSTM1	-0.00852728	IL34	-0.00898118
RP11-368I7.4	-0.00116562	RASGRF1	-0.000772344	AK7	-0.00455822	C10orf40	-0.00936037	SOCS1	-0.0108806	TMEM35	-0.00706972	ZNF565	-0.0085266	NBPF16	-0.010802	ABCB6	-0.00853276	TPGS1	-0.00898741
MZB1	-0.00116821	POLI	-0.000772418	FAM184A	-0.00455894	SAMD14	-0.00939394	SEMA5B	-0.0108884	IDO1	-0.00708244	GAS7	-0.00852803	METTL21B	-0.0108074	FAM81B	-0.00854318	RBM23	-0.0089875
TMPRSS13	-0.00117295	BPIFA2	-0.000774052	MAP6D1	-0.00456358	PYGO1	-0.00940027	DISC1	-0.0109014	MRPL9	-0.00708279	UFL1	-0.0085297	RDH16	-0.0108201	PITHD1	-0.00855105	NOD2	-0.00898969
STOX1	-0.00117296	SPNS1	-0.000776456	HMCN2	-0.00457195	FAM27A	-0.00940835	ARSI	-0.0109239	NLRP3	-0.00710021	MTG1	-0.00853442	FOXL2	-0.0108291	NT5M	-0.00855587	TET1	-0.0089972
STXBP5L	-0.0011743	GPR132	-0.000778375	PCNXL2	-0.00458311	DNAJC25	-0.00941185	GHR	-0.0109349	HCN2	-0.00710354	SLC45A1	-0.00853602	RRAD	-0.0108646	HOXA7	-0.00857233	FGG	-0.00901167
FAM124B	-0.00117543	C10orf11	-0.000780339	SHISA3	-0.00459037	ITGAE	-0.00941864	SLC16A9	-0.0109419	LRRC73	-0.00711102	ZNF235	-0.00854025	C11orf35	-0.0108732	CEP112	-0.00858083	ZNF461	-0.00902123
GPR142	-0.00117668	INCA1	-0.00078196	IPCEF1	-0.00459309	LRRK2	-0.00942605	HIST4H4	-0.0109455	SLITRK5	-0.00714349	GAREML	-0.00854243	CHODL	-0.0108765	PDE4B	-0.00858228	GSTA4	-0.00903018
PTGER1	-0.00117766	KRBOX1	-0.000783598	EGFL6	-0.00459326	ARSG	-0.00943183	ZBTB20	-0.0109473	ATAD5	-0.00715073	PDZRN3	-0.00856299	PCDH18	-0.010883	GJA5	-0.00858664	MTL5	-0.00903057
PNMA6D	-0.0011843	FMO5	-0.000783845	PCBP3	-0.00459728	SLITRK5	-0.00945726	PSMD5	-0.0109895	ZNF324	-0.00715554	SRPX	-0.00857954	FAM117B	-0.0108853	ANXA2R	-0.00859413	PCDHGA5	-0.00904456
CKM	-0.00118468	CHADL	-0.000786548	VWA3B	-0.00460152	SEC14L6	-0.00946766	AKAP7	-0.0109934	ACOX1	-0.00716157	ABHD6	-0.00858446	F8A1	-0.0109032	INSIG2	-0.0086003	DIO2	-0.00906596
CHRDL2	-0.00118526	PODN	-0.000786849	FMO4	-0.00461035	ZNF227	-0.00946801	GPR146	-0.0109969	PRELP	-0.00716613	TTC23	-0.00858559	SYN1	-0.0109124	ZNF765	-0.00861134	NPAT	-0.00907958
C20orf202	-0.00118538	ATP6V1E2	-0.000787434	PRSS27	-0.00461313	R3HCC1	-0.00948737	MT1X	-0.0109981	KRTAP4-1	-0.00717736	MRPL36	-0.00859001	TPPP	-0.0109328	C5orf49	-0.00861447	MASP1	-0.0090852
CTD-3203P2.2	-0.00118583	PNMT	-0.000789483	ANKDD1B	-0.00462717	DNAH12	-0.00949615	INHBE	-0.0110008	TLR6	-0.00718004	ZNF320	-0.0085931	IL4I1	-0.0109358	PANX1	-0.00862347	DRD2	-0.00909497
CRYBB2	-0.00118695	CTAGE8	-0.000791663	TDRD1	-0.00462949	GALNT8	-0.00950183	SV2B	-0.0110058	NOVA1	-0.00718379	PRRT3	-0.00859493	CLCN1	-0.0109532	C9orf64	-0.00863271	TACR2	-0.00909917
TEX11	-0.00118795	CD164L2	-0.000793277	NME9	-0.00463126	NUDT16L1	-0.00950217	HMX3	-0.0110116	TMEM5	-0.00718989	SLC5A9	-0.0086091	ZNF324B	-0.0109618	BAI1	-0.00863422	EBF4	-0.00910011
WFIKKN1	-0.00118968	RECK	-0.000793506	MPZ	-0.00463394	TRPM5	-0.00950555	KCNJ12	-0.0110153	MTRNR2L12	-0.00719504	CAMKMT	-0.00862431	ZNF836	-0.0109646	WDR96	-0.0086478	PPP1R14A	-0.0091054
RP11-763F8.1	-0.0011901	B3GAT1	-0.000796121	COL15A1	-0.00463968	SLC25A35	-0.00953698	ANKUB1	-0.0110176	NYAP1	-0.00719858	RDH16	-0.00862442	UFSP2	-0.0109708	KLHL30	-0.00865249	ZC2HC1C	-0.00911624
CYP26A1	-0.00119176	OFD1	-0.000796222	LGI4	-0.00465598	SLC11A1	-0.00954824	L3MBTL3	-0.0110346	PRICKLE3	-0.00720126	DNASE1L2	-0.00862486	ABHD15	-0.0109995	RAD54B	-0.00865484	PRR24	-0.00912562
ALS2CR12	-0.00119754	SLC25A53	-0.00079708	VGLL3	-0.00467369	CLPP	-0.00959165	PRMT7	-0.0110442	FAM20A	-0.00720301	C20orf26	-0.00862689	MAP2K7	-0.0110227	PUS10	-0.00866553	GCNT4	-0.00913254
HOXC8	-0.00120001	ACSM1	-0.000797194	TIGD4	-0.00468305	TMEM229B	-0.00959722	TMEM237	-0.0110523	RIC8B	-0.00720375	ARHGAP22	-0.00863158	BBOX1	-0.0110403	RILPL1	-0.00867682	XRRA1	-0.00914007
RAB23	-0.00120694	CDKL3	-0.000797998	ELMSAN1	-0.00468531	C1orf56	-0.00960452	ARL11	-0.0110602	ASAH2B	-0.00721417	ZC3H12B	-0.00863712	MXRA8	-0.0110408	CPAMD8	-0.00869032	FRMPD2	-0.00915653
CECR2	-0.00120961	CMC1	-0.000799447	NUTM2D	-0.00468567	FGF9	-0.00961988	PRKG1	-0.0110663	PPARGC1A	-0.00722451	P2RX6	-0.00864611	GPR114	-0.0110439	ELK1	-0.00869266	GRID2IP	-0.00916794
SLC22A1	-0.0012124	FAM153A	-0.000801697	C20orf202	-0.00468844	FAM192A	-0.00962798	OR51E1	-0.0110845	IFNL1	-0.0072457	DHX57	-0.00865092	HDX	-0.0110487	KIF2C	-0.00871388	CMTM8	-0.0092075
ITIH5	-0.00121242	GTSE1	-0.000802583	NPIPB11	-0.00469312	SST	-0.00963293	TSNAX	-0.0110855	ZSWIM6	-0.00725001	HEATR2	-0.00865437	ZNF649	-0.0110574	C14orf37	-0.00871731	GRB10	-0.00920922
CST6	-0.00121558	WT1	-0.000805658	LINS	-0.00469841	RPA3-AS1	-0.00963476	DCN	-0.0110895	CDH5	-0.00725003	OSBPL6	-0.00866095	LRRC66	-0.01109	LSM10	-0.00871761	TMEM229B	-0.00922203
TBC1D20	-0.00122409	C20orf26	-0.000805955	CD5	-0.00470943	PRR24	-0.00964109	OFD1	-0.0111057	NKX1-2	-0.00725965	MTHFD2L	-0.00866447	IGSF10	-0.0111139	FADS3	-0.00871943	MBLAC1	-0.00922612
DENND2A	-0.00123093	ABCB4	-0.000806197	AC073343.1	-0.00474081	FAM76B	-0.00965171	NEB	-0.0111231	ISPD	-0.00726891	CSRNP3	-0.00866507	NKIRAS1	-0.0111141	FUT10	-0.00872909	SYNE4	-0.00922687
FAM183A	-0.0012317	TBPL1	-0.000806296	CDNF	-0.00475262	STK24	-0.00966558	FAM195B	-0.0111292	PTPLAD1	-0.00727174	LPIN1	-0.00867248	CECR2	-0.0111229	KCNK2	-0.00873221	DYNC1LI1	-0.00923109
HOXC4	-0.00125147	CCDC120	-0.000807117	PTPRO	-0.0047554	TMEM127	-0.00969667	MIOS	-0.0111342	MSX1	-0.00728243	MAGEA1	-0.00868017	AC020907.1	-0.0111257	ZNF844	-0.00873891	CHI3L2	-0.00923713
C6orf136	-0.00125179	TNNC2	-0.000809292	TTF2	-0.00475675	RNF165	-0.00970141	GPD1	-0.0111532	ITGB3BP	-0.00728443	DDAH2	-0.00868481	COPB1	-0.0111389	MAGI2	-0.00875173	ZNF501	-0.00924068
PPP1R14C	-0.00125548	WBP2NL	-0.00081013	HIP1	-0.00475691	TBX20	-0.00970439	FBLN2	-0.0111655	PANK3	-0.00728521	PCDHB6	-0.00868506	ABCA8	-0.0111546	HCFC1R1	-0.00875286	MORC1	-0.00924432
HLX	-0.00125606	CD5	-0.000813508	ZNF454	-0.00477445	ATL1	-0.00971375	ALG10B	-0.0111716	TCEA2	-0.0073155	ROM1	-0.00868672	GRIN2A	-0.0111665	METTL1	-0.00875674	CTD-2368P22.1	-0.0092513
SUPT20H	-0.00127255	ASB2	-0.000816304	TESK2	-0.00477589	ABHD10	-0.00972026	ZNF707	-0.0111873	SH2D7	-0.00732362	JAKMIP2	-0.00869028	CAMTA2	-0.0111723	RBFOX3	-0.00876534	CPXM2	-0.00925514
SERGEF	-0.00127258	CAMKV	-0.000817215	CCRL2	-0.00477695	ROPN1B	-0.00975019	NRIP3	-0.011197	SLC30A3	-0.00732483	BBOX1	-0.00869074	FIZ1	-0.0112037	CXorf57	-0.00877913	WDR53	-0.00925606
ZNF578	-0.00127258	SEMA5A	-0.000818482	NPR1	-0.0047779	TRMU	-0.00977499	RFX1	-0.0112093	DSTYK	-0.00732486	LHX1	-0.00872314	ZNF579	-0.0112119	SLC9A6	-0.00878237	KSR2	-0.00925778
ARHGAP22	-0.00127936	PRUNE2	-0.000818681	IKZF3	-0.00478223	CNIH4	-0.00979816	CAMK4	-0.0112147	PPP1R16B	-0.00733895	MCIDAS	-0.00873169	ASIC3	-0.0112143	INPP5K	-0.00879363	DLX1	-0.00926662
ATP8B4	-0.00128292	MDH1B	-0.000819191	ANKRD18A	-0.00478453	MAP6D1	-0.00984449	ZNF19	-0.0112192	CHERP	-0.00734221	FCHO1	-0.00874231	TAF3	-0.0112153	NUTM2D	-0.0087949	ACTR5	-0.00926748
FAM209B	-0.00129078	PDE1B	-0.000819284	TEKT1	-0.0047887	SNIP1	-0.00984778	HORMAD1	-0.0112318	PLEKHM3	-0.00738128	OSTM1	-0.00874504	RDH12	-0.01126	PDZD11	-0.00880323	TRPV6	-0.00927357
STX11	-0.00129122	WASF1	-0.000822392	PDE1C	-0.00479501	ADSSL1	-0.00984802	ABCB4	-0.0112442	GFRA3	-0.00738803	ACTL10	-0.00874902	NDUFV2	-0.0112737	ZNF423	-0.00880709	HIST1H2BG	-0.00928277
CLCNKB	-0.00129952	CHRNA10	-0.000822996	ZNF234	-0.00479739	DTNA	-0.00984989	C7orf31	-0.0112477	NCOA1	-0.00739807	SAMD15	-0.00875501	LAMA2	-0.0112959	SERPINA3	-0.00883823	LRIG3	-0.0092908
CUZD1	-0.00130719	GSTA2	-0.000823597	FAM153A	-0.00480037	CALCRL	-0.00985137	APOOL	-0.0112514	MYT1	-0.00740611	PGM5	-0.00878521	CAPN14	-0.0112971	ZEB1	-0.00884329	ADAMTS17	-0.00929794
LRRC37A	-0.00130734	S1PR4	-0.000824758	DSCAML1	-0.00480492	PDE4A	-0.00985593	GLI3	-0.0112619	CCDC151	-0.00741917	FPR1	-0.00879518	C17orf96	-0.011301	TTC21A	-0.00885173	GJC2	-0.00930545
CDRT1	-0.00130952	BBOX1	-0.000825616	GTF2IRD2	-0.00481209	TRIM23	-0.00986101	ZMYM6	-0.0112641	C9orf171	-0.00742346	PRRT4	-0.00879819	ARHGEF5	-0.0113149	FBXO16	-0.00885551	GFAP	-0.00931968
RBPMS2	-0.00131363	TRMT10A	-0.000829408	DRD2	-0.0048194	MAPK11	-0.00986442	IRAK1BP1	-0.0112725	C12orf73	-0.0074299	C9orf84	-0.00880407	FGD1	-0.0113185	SOX15	-0.00886248	PCMTD2	-0.00933056
FAM166B	-0.00132343	ANKRD24	-0.000830128	SYMPK	-0.00481944	ACSL6	-0.00988052	TRIM25	-0.0112899	DNAAF1	-0.00745862	SERPINA10	-0.0088041	CHST9	-0.0113366	ORC2	-0.00886357	ZNF90	-0.0093357
SNX16	-0.00132377	ETNPPL	-0.000830517	ZNF404	-0.00482038	RIC3	-0.00989421	GUCY1B3	-0.0112901	MAK	-0.00748859	KLF16	-0.00883172	NOG	-0.0113448	TMEM256	-0.00886801	ACCS	-0.00933643
HMBOX1	-0.00132605	SCGB2B2	-0.000831713	AMH	-0.00483442	NDUFAF4	-0.00989496	GGACT	-0.0112913	NXPE2	-0.0075038	LSP1	-0.00883415	FOXP2	-0.0113535	HSPA6	-0.00887191	CNFN	-0.00934553
ZNF223	-0.0013325	AC006132.1	-0.000833439	POLR2D	-0.00484072	CEBPA	-0.00991782	SLC16A14	-0.0112979	TGFBR3	-0.00751956	MST1	-0.00883566	EIF1AD	-0.0113968	RAB8B	-0.00887952	PCDHGA1	-0.0093712
CKS1B	-0.00133535	HORMAD1	-0.000833445	ARID3A	-0.00484118	FLRT1	-0.00992233	KMO	-0.0113092	IL17RB	-0.0075365	SLC6A15	-0.0088357	MFAP1	-0.0114017	ZNF543	-0.00887998	P2RY6	-0.00937125
C9orf96	-0.00133636	APOA4	-0.000834709	AMY2B	-0.00484268	TMEM133	-0.00992654	AGER	-0.0113222	C11orf45	-0.00756904	PGBD2	-0.00886465	MEIS3	-0.0114027	SUSD5	-0.00888119	LDHC	-0.00937509
TMEM169	-0.00133668	IL4I1	-0.000836072	CBR4	-0.0048444	FAAH2	-0.00993213	TIAM2	-0.0113454	LEPRE1	-0.00757923	HBEGF	-0.00886685	ZNF547	-0.0114218	FAM120AOS	-0.00888356	RINT1	-0.00939049
THNSL1	-0.00133942	MRPL21	-0.000836732	C20orf24	-0.00485745	RBPMS2	-0.00993702	FAM110B	-0.0113553	METTL25	-0.00758159	SERP2	-0.00886717	VAMP3	-0.0114231	KCNF1	-0.00888602	C5orf63	-0.00940479
MICU3	-0.00134772	C2orf50	-0.000836762	C8orf37	-0.00487227	IRX5	-0.00994025	RANBP17	-0.0113634	PDHX	-0.00760004	NUP35	-0.0088708	TM9SF2	-0.0114276	KBTBD12	-0.00890476	GPRIN2	-0.00942958
NPIPB6	-0.00134916	GRIK2	-0.000837718	SEMA5B	-0.00487246	SFRP1	-0.00995196	POLR3B	-0.011364	GMPR	-0.00760097	SERAC1	-0.00887143	RGS9	-0.0114441	PLEKHM3	-0.00891239	RNFT2	-0.0094591
SERINC4	-0.00135068	TMEM88	-0.000838168	MAGEA1	-0.00488536	PLEKHF1	-0.00999154	CRMP1	-0.0113676	SERINC5	-0.00760862	IL37	-0.00887725	ARMCX3	-0.0114582	TCAP	-0.00891258	RAET1G	-0.00946796
STAC3	-0.00135695	HAUS1	-0.000838592	PTCH2	-0.00489428	MCIDAS	-0.0100315	OARD1	-0.0113905	RGPD8	-0.0076087	CHST3	-0.00887837	SMIM13	-0.0114715	CADM3	-0.00891331	SMIM1	-0.00949133
AL354718.1	-0.0013657	KIAA1841	-0.000838772	CCDC104	-0.00489605	MT1M	-0.010034	MASP1	-0.0113958	ALKBH2	-0.00760997	PCMT1	-0.00888141	PLCXD2	-0.0114735	FOXO6	-0.00891986	TMEM221	-0.00949363
NUTM2E	-0.00137246	RFC1	-0.000839081	SPRR1B	-0.0048965	ZNF70	-0.0100452	IGSF9B	-0.0113989	SFR1	-0.00761045	RLTPR	-0.00888185	LHX6	-0.0115155	CACNA1F	-0.00892301	TDG	-0.00950366
LMOD3	-0.00138014	GAD1	-0.000840305	FBXO39	-0.00489725	ZNF674	-0.0100538	LRRC16B	-0.011414	PRIM2	-0.00761648	IGSF5	-0.00888567	ZNF785	-0.0115468	EXOC6B	-0.00892542	NFATC3	-0.00950654
GRM5	-0.00138201	NKX6-1	-0.000841443	EFHD1	-0.0049113	FAM160B2	-0.0100611	CYP7B1	-0.0114279	PLAG1	-0.00762053	IRF5	-0.00888816	CCDC9	-0.0115574	HOXA2	-0.00892646	FGFBP3	-0.00950968
LIN37	-0.00138307	MT1M	-0.000844087	TTK	-0.00491313	GPR111	-0.0100624	DZIP1	-0.011432	KNOP1	-0.00762872	LIAS	-0.00889273	RABGAP1	-0.0115724	CCDC144NL	-0.00893008	DTL	-0.00952413
BCO2	-0.00138464	BCL2L15	-0.000844865	ZBTB37	-0.00491777	SLC35E2	-0.0100887	GBAS	-0.0114375	KCNG1	-0.00763476	COQ3	-0.00890364	FGD5	-0.011575	LRFN1	-0.00893114	KEAP1	-0.00953401
KCTD19	-0.00138725	EVL	-0.000845422	FLJ00104	-0.00491924	RHOJ	-0.0100896	DAB2	-0.0114541	STXBP4	-0.00765131	C17orf58	-0.00890489	CA14	-0.0115764	TMEM120B	-0.00894902	RPP30	-0.00953621
TCP10L	-0.0013907	WDR24	-0.00084589	RBM14	-0.00492327	SKA1	-0.0101007	TMED1	-0.0114637	COG2	-0.00766754	C2orf73	-0.00890631	KMO	-0.0115793	NF2	-0.00896345	HOXC6	-0.00955649
LRGUK	-0.00139312	CALML6	-0.000846639	KCNMB3	-0.00492963	C2	-0.0101028	EDA	-0.0114725	NAT6	-0.00767304	CCDC148	-0.00891018	EN2	-0.0116381	C1orf115	-0.00897104	AP006621.5	-0.00955939
C3orf20	-0.00139524	MTTP	-0.000849547	C1QTNF2	-0.00493656	CCDC144NL	-0.0101083	CHODL	-0.0114865	NDUFAF5	-0.00768451	C19orf54	-0.00891934	CIDEB	-0.0116405	ARL2	-0.0089846	CTD-2054N24.2	-0.00958012
TEKT3	-0.00140182	AHSG	-0.000850425	ARMCX2	-0.00495159	NMNAT1	-0.0101094	SCN4A	-0.0114873	HHIPL2	-0.00770139	PAFAH1B3	-0.00892047	HSF4	-0.0116607	ARL17A	-0.00898994	RAB4B	-0.0095847
KLHL32	-0.00140419	DCST2	-0.000854416	RP1L1	-0.0049544	EFNA1	-0.0101143	AMER1	-0.0114945	AP000769.1	-0.00770278	PPP4R4	-0.00892432	ZYG11B	-0.0116628	TSHZ3	-0.00899036	PPM1J	-0.00959805
MKX	-0.00140527	PRICKLE3	-0.000855996	SLFN12L	-0.00496274	MTFP1	-0.0101188	PRR26	-0.0115093	FAM118A	-0.0077058	FBXW9	-0.00892809	MT1X	-0.0116726	AKAP5	-0.00899636	TTBK1	-0.00960847
KCNJ9	-0.00140574	NTF4	-0.000856046	C12orf68	-0.00496362	GTF2E1	-0.0101207	QTRTD1	-0.0115347	FAM168A	-0.0077163	ZNF517	-0.00893826	CYP39A1	-0.0116858	PCGF6	-0.00899749	C4BPA	-0.00961573
FAM209A	-0.00140876	CACNG1	-0.000856945	CCT6B	-0.004967	HOXD1	-0.0101224	HIST3H2A	-0.0115392	WDR65	-0.00771867	CRYBG3	-0.0089562	SNX1	-0.0117123	FLRT1	-0.0089982	CD96	-0.0096293
PEX3	-0.00141348	CHAF1B	-0.000857769	FAM98B	-0.00497126	STAT5A	-0.0101325	ATP6V1B1	-0.0115722	SERPINI1	-0.00771874	C1orf53	-0.00895716	TMEM105	-0.0117199	ZNF354B	-0.00900251	MRPS36	-0.00964119
MROH7	-0.00141453	TRIM40	-0.000861918	C16orf98	-0.00497247	L1CAM	-0.0102085	SLC5A9	-0.0115744	LRRC34	-0.00771916	TMEM201	-0.00896388	RFC5	-0.0117237	ESPNL	-0.00901637	ENTPD1	-0.00964556
RP11-231C14.4	-0.00141485	ZHX1-C8ORF76	-0.000861925	C2orf73	-0.00497648	ZIC5	-0.0102236	XPNPEP2	-0.0115764	TUB	-0.00774088	EFNA5	-0.00896516	CMTR1	-0.0117237	ZNF79	-0.00902649	ZNF527	-0.00965941
MCAT	-0.00142821	LSP1	-0.000862846	VASH1	-0.00497906	TRAM1L1	-0.0102266	PHOSPHO2	-0.0115797	RTEL1-TNFRSF6B	-0.00774356	ZNF155	-0.00897717	KIF3A	-0.0117247	SCNN1B	-0.00903502	CDH11	-0.00966127
GVQW1	-0.00142873	ZNF658	-0.000866232	SYS1	-0.00497998	CCDC126	-0.0102607	DPM1	-0.0115826	LOX	-0.00774416	TMF1	-0.0089933	RASL10B	-0.0117307	LRRC10B	-0.00904141	SETMAR	-0.00966132
GABRA2	-0.00143128	MEIS3	-0.000867665	TGFBR3L	-0.0049844	TCHH	-0.010296	SLC45A1	-0.0115845	RP11-268J15.5	-0.0077526	TRAIP	-0.00900079	ZNF17	-0.011737	ADCY3	-0.0090521	PAX9	-0.00967502
PSD2	-0.00143256	SRRM5	-0.00086777	FAM72D	-0.00498554	C18orf54	-0.0103043	UBXN2A	-0.0115883	S1PR3	-0.00775648	CCDC41	-0.00900569	CDH6	-0.0117418	GABRA2	-0.00906535	CKMT1B	-0.00968272
RIMS1	-0.00143469	ENPP1	-0.000871538	CEP44	-0.00498814	CERKL	-0.010305	NEK10	-0.0115908	PRIMA1	-0.00775838	NRXN3	-0.00900928	BPIFA2	-0.0117451	GPRC5D	-0.00908251	ELMO3	-0.00970286
PCDHGC5	-0.00143884	ALG5	-0.000873748	C2orf47	-0.0049941	RAG1	-0.0103248	BRF2	-0.0115915	ITGAX	-0.00776098	COMMD3	-0.00901899	SPIN3	-0.0117604	LAS1L	-0.00908345	NALCN	-0.00975835
GPR132	-0.00143953	TEC	-0.000874221	GCH1	-0.00499739	DNAJC6	-0.0103288	MAPK10	-0.0116138	SEMA6D	-0.00776539	RASGRP1	-0.00902729	SLC39A5	-0.0117622	CD300A	-0.00909063	TMEM200B	-0.00977364
KIAA1257	-0.00143964	SMAD9	-0.000876597	RNF224	-0.00500885	MAGEA1	-0.0103389	SCML2	-0.0116174	RASD1	-0.00777077	PCDHA13	-0.00902903	ULK4	-0.0117715	FGF12	-0.00910552	PNP	-0.0097854
NPAS1	-0.00144592	TRIM59	-0.000877622	FOXF2	-0.0050096	IL7	-0.0103461	GCSAM	-0.0116462	NAP1L5	-0.00777125	ACYP2	-0.00903661	YPEL4	-0.011785	C9orf40	-0.00911423	TF	-0.0097875
PTPN22	-0.00144896	C1orf228	-0.000881389	ANO3	-0.0050127	C2orf72	-0.0103672	FIZ1	-0.0116474	AMBN	-0.00777218	ZMYM1	-0.0090419	TNFRSF18	-0.0118271	RBM15	-0.00911448	NRDE2	-0.00979871
TTC6	-0.00145192	C7orf10	-0.000882856	PODNL1	-0.00502898	ACTR3C	-0.010384	MTMR2	-0.0116539	QSER1	-0.00777241	DLEU1	-0.0090753	SYNM	-0.0118337	GRID2IP	-0.00911839	ACOXL	-0.00980125
FOXI1	-0.00145339	ST6GALNAC3	-0.000884327	TTLL11	-0.00504246	HLA-DMB	-0.0103977	CCT6B	-0.0116804	NRTN	-0.0077746	RBM41	-0.00907857	RFX8	-0.0118739	CHUK	-0.00912179	MLF1	-0.00980777
LIG3	-0.00145355	HACL1	-0.000884576	RP11-986E7.7	-0.00504962	TXNL4B	-0.0104035	TMEM204	-0.0116825	XKR8	-0.00777492	PBX4	-0.00908028	MTG1	-0.0118921	IL15	-0.0091263	CACNB4	-0.00980906
EIF4E3	-0.00145464	PCP4	-0.000890576	CEP41	-0.00505089	TBCE	-0.0104148	DUSP19	-0.0116846	ELMO1	-0.00780302	C15orf65	-0.00908054	MRPL38	-0.0119171	AGAP8	-0.00913297	ACTR3C	-0.00984166
C6orf58	-0.00145879	COX7A1	-0.000890587	SULF1	-0.00505739	NDUFB9	-0.0104179	FSD1	-0.0116989	STK19	-0.00780386	EFCAB13	-0.0090835	DTX1	-0.0119247	C17orf70	-0.00913653	ANKRD13B	-0.00985322
ATF7IP2	-0.00146461	RBM34	-0.000891574	SACM1L	-0.00507156	ALG1L	-0.0104277	SNAI1	-0.0117144	VWA5B2	-0.00780934	SNX13	-0.00909592	FAM115C	-0.011937	RAB38	-0.00913666	FAM131C	-0.00985613
OPRL1	-0.00146809	AOX1	-0.000892017	AC011239.1	-0.00508926	TAPT1	-0.010457	NCR3LG1	-0.0117235	CDK11A	-0.00782143	JRKL	-0.00909873	IL12RB1	-0.011945	PLCXD2	-0.009154	TNPO2	-0.00986781
C6orf163	-0.00147246	FHL1	-0.000893126	GATA5	-0.00509213	PBK	-0.0104731	NAV3	-0.0117538	SLC25A16	-0.00782163	WDR65	-0.00910232	DUSP12	-0.0119525	NXPE2	-0.00915991	MCTS1	-0.00986989
KRBOX1	-0.00147345	CTC-479C5.12	-0.000893281	CRBN	-0.00509518	SLC25A18	-0.010517	MBIP	-0.0117715	ZNF287	-0.00782406	CRMP1	-0.00911269	C12orf74	-0.0119885	NEIL3	-0.0091613	MT2A	-0.00986993
ARL17B	-0.00147424	SPATA17	-0.000893448	CYP2F1	-0.00510459	PUS10	-0.0105185	PPP2R4	-0.0117721	TREML4	-0.0078291	TRIM54	-0.0091194	HSD11B1	-0.0119975	CLCN1	-0.00916304	RNF175	-0.00989111
C22orf24	-0.00148079	ZNF2	-0.000894133	KCNT2	-0.00510937	KIAA1328	-0.0105225	PTCHD2	-0.0117818	LMF1	-0.00784319	ZBP1	-0.00912408	ZMYND15	-0.0120247	ARHGEF6	-0.00916858	ACAA2	-0.00989853
MYO16	-0.00148087	GJC3	-0.000894422	KAZN	-0.00511298	C2orf27A	-0.0105266	B4GALT7	-0.011796	LIN28B	-0.00784428	COX16	-0.00912609	AC110619.2	-0.0120267	LRRC8B	-0.00917621	GFI1	-0.00991394
ZNF442	-0.00148241	SPATA25	-0.000897582	ODF2	-0.005122	IQCH	-0.0105573	C16orf71	-0.0117991	DAPK2	-0.00786401	CDKN2A	-0.00913332	LSM11	-0.0120593	ARHGAP30	-0.00917871	ZNF69	-0.00992219
SLC5A2	-0.00149189	TTLL10	-0.00089776	CAPN7	-0.00512667	TATDN3	-0.0105655	TEKT2	-0.0118202	BAI2	-0.00786566	IDNK	-0.00915497	KIAA1683	-0.0120645	VPS37D	-0.00918869	ITGAM	-0.00992259
FXYD4	-0.00149516	LENG1	-0.000897875	DNAAF3	-0.00513705	ARSH	-0.0105725	HAL	-0.0118311	ZNF143	-0.00787221	KCND3	-0.00915659	HTRA3	-0.0120704	RAB33B	-0.00919799	DLGAP1	-0.00992529
HSF2	-0.00150995	DLGAP3	-0.000899261	GCNT4	-0.0051788	KIF21A	-0.0105784	ZFHX2	-0.0118397	TTYH1	-0.00787446	CHST9	-0.00916597	BST1	-0.0120758	KAL1	-0.00919816	LIG1	-0.00993864
RPA3	-0.00151255	GPR115	-0.000899368	FAM154B	-0.00518226	ZNF184	-0.0105821	IRX5	-0.011842	KAT8	-0.00787447	ZNF415	-0.00916613	IL37	-0.012089	NPM2	-0.00920217	PDCL	-0.00993957
TBPL1	-0.00151267	HOXC5	-0.000907148	PILRA	-0.00519115	AAK1	-0.0105842	MTNR1A	-0.0118639	TMEM204	-0.00789096	ZDHHC11B	-0.00917157	ITGA11	-0.0121088	FLJ00273	-0.00920245	GATA4	-0.00994176
PCDHGA12	-0.00151644	STAG3	-0.000907289	HCN1	-0.00519453	ZNF649	-0.0105985	TACR2	-0.0118644	PRDM15	-0.00789236	SLIT2	-0.00918496	HVCN1	-0.0121125	TEFM	-0.00921364	HOXC9	-0.00995535
RHOXF1	-0.00151874	CACNA1G	-0.000908401	ESRP1	-0.00519755	NBPF9	-0.0106065	GLTSCR1	-0.0118644	VSIG10L	-0.00790786	RP11-796G6.2	-0.00918618	DZANK1	-0.012146	WFDC3	-0.00921423	NSG1	-0.00995879
GJC3	-0.00151953	GRID2IP	-0.000908404	B4GALT7	-0.00520916	AIMP2	-0.0106111	LCLAT1	-0.0118713	GALNS	-0.00793022	NXF2B	-0.00919346	KIAA1875	-0.0121548	SLC36A4	-0.00921831	KIAA1755	-0.00996055
PCDHB4	-0.00152006	C12orf55	-0.000909057	DOK3	-0.00523149	ANGPT4	-0.0106237	LMX1B	-0.011873	PMFBP1	-0.00793846	TRIM62	-0.00920166	UPRT	-0.0121888	TMEM69	-0.00921888	ZNF324B	-0.00996602
RNF224	-0.00152252	ZCCHC2	-0.00090977	C7orf31	-0.00523223	C1orf52	-0.0106314	NEXN	-0.0118741	ZNF845	-0.00794541	BANP	-0.00920356	ZNF250	-0.0122005	PPP2R3C	-0.00925582	S100A1	-0.0099749
VWA3A	-0.00152354	YJEFN3	-0.000909997	LEPREL1	-0.00524109	ATOH1	-0.010646	LRRIQ1	-0.0118802	CHCHD10	-0.00795558	SLC6A12	-0.00920386	LRRC37A2	-0.0122006	PMEL	-0.00926808	CHRDL1	-0.00998545
SH2B2	-0.00152358	SBK3	-0.000911946	AGAP4	-0.00524885	C2orf70	-0.010647	NACAD	-0.0119217	SPTBN5	-0.00797495	C19orf82	-0.00921221	EIF4A1	-0.0122212	PUS7L	-0.00927071	CLDN23	-0.00999347
BST1	-0.00152677	TUBB2B	-0.000912908	MAK	-0.00525651	PCDHAC1	-0.0106471	C2ORF15	-0.0119298	PTK6	-0.00799871	FAM73A	-0.0092153	AKAP6	-0.0122292	SPTB	-0.00929964	TNIP3	-0.00999655
FAM153B	-0.00152766	CEP290	-0.000916331	IL11	-0.0052685	ZNF589	-0.0106511	TMEM150C	-0.0119305	FAM63A	-0.00799928	PRIM1	-0.00923368	ALG14	-0.0122322	TMEM45A	-0.00930701	SPESP1	-0.00999721
PDE1A	-0.00152982	GABRD	-0.000917059	HMX3	-0.00527164	ZNF668	-0.0106653	BPIFA2	-0.0119357	44444	-0.00800431	APOB	-0.00923505	CD34	-0.0122492	KCTD10	-0.00931823	GPC6	-0.0100026
TNFRSF17	-0.0015337	C9orf37	-0.000918709	ZNF214	-0.00527266	TARDBP	-0.0106659	PRDX4	-0.0119456	APOB	-0.00802906	CRYM	-0.00925287	KLHL15	-0.0122832	APOBEC3H	-0.00932194	SNAI1	-0.0100343
AR	-0.0015357	EFHD1	-0.000920129	NHLRC4	-0.00527403	TAP2	-0.0107034	RBMS3	-0.0119656	NTF4	-0.00804507	C9orf172	-0.00927301	ANKUB1	-0.0122864	TET2	-0.00933227	WASF3	-0.0100595
CDRT4	-0.00153572	NT5M	-0.000920686	WIF1	-0.00527928	LRRIQ4	-0.0107174	NXF2B	-0.0119858	PRRT3	-0.00806409	FSD1	-0.0092817	WNT9A	-0.0123466	CLIP2	-0.00933585	TMEM211	-0.0100674
KRT86	-0.00154318	MED11	-0.00092403	VSNL1	-0.00528888	BOLA1	-0.0107473	ZNF695	-0.0119873	APOBR	-0.00807647	LBX2	-0.00928442	ZNF510	-0.0123701	C21orf67	-0.00934433	KIAA0247	-0.0100683
CMTM2	-0.00154426	SEZ6	-0.000925388	CACHD1	-0.0052914	PTCD3	-0.010748	TUT1	-0.011998	PCDH19	-0.00807908	GNG11	-0.00928633	RIMS3	-0.012384	IDO1	-0.00934845	ZNF599	-0.0100698
PSTPIP1	-0.00154489	WDR65	-0.000931357	DUSP19	-0.00529208	HRASLS5	-0.0107492	ZNF487	-0.012003	TMEM11	-0.00808134	M1AP	-0.00928919	ARC	-0.0123994	SLC25A29	-0.00938301	SERPINB3	-0.0100841
ABHD15	-0.00155104	SLC5A11	-0.000933399	ATXN1L	-0.00530712	GABRA2	-0.0107526	GPR27	-0.0120148	HTRA2	-0.00808488	ZNF45	-0.00929336	CLDN8	-0.0124055	POLR1E	-0.00938487	GRPR	-0.01009
CILP	-0.00156386	ULBP1	-0.0009335	SOX30	-0.00531097	MAPK8IP1	-0.0107666	MAP4K4	-0.0120192	ZNF267	-0.00810021	C9orf117	-0.00929609	ZBTB20	-0.012408	CRY2	-0.00938701	SENP1	-0.0100964
EIF2D	-0.00156501	OSCAR	-0.000933669	IRX5	-0.00533242	HSBP1L1	-0.0107792	SMC1B	-0.0120195	MUL1	-0.00810707	SIX2	-0.00929915	DNAJB5	-0.0124088	IDH3G	-0.00939975	FAM69B	-0.0101375
C10orf67	-0.00156585	LIN52	-0.000937812	FAM71F2	-0.00533325	C4orf33	-0.0107806	HLA-DQA1	-0.0120316	PLXDC1	-0.00811293	ITIH2	-0.00930822	MAF	-0.0124117	SATB2	-0.00941182	PQLC2	-0.01015
ZNF497	-0.00156825	FAM203B	-0.000939903	SH2D1B	-0.00534553	AVEN	-0.0107812	KIF7	-0.0120523	CELF2	-0.0081309	CEPT1	-0.00931123	GMFG	-0.0124316	PSIP1	-0.00941454	ZSWIM6	-0.010152
ROM1	-0.00157229	SGTB	-0.000940707	PRICKLE3	-0.0053503	PTRH2	-0.0108175	NDUFAF7	-0.0120946	RPS27L	-0.00814251	C11orf83	-0.00931654	CISH	-0.0124433	BCHE	-0.00942134	RAD54B	-0.0101978
ANKDD1B	-0.00157594	PRRT4	-0.000941448	GPC5	-0.00535692	C19orf57	-0.0108546	MAPK15	-0.0120979	CALY	-0.00814513	CPE	-0.00933122	RAB23	-0.0124584	CALCRL	-0.00942232	ATP13A2	-0.0102026
WDSUB1	-0.00158256	FGG	-0.000947001	ANKRD26	-0.00536252	PRKCB	-0.0108555	RNF175	-0.0120986	LRRN4	-0.00815792	SIDT2	-0.00934051	ADO	-0.0124796	EIF5A2	-0.00943178	ZSCAN30	-0.0102041
CCNT2	-0.00158405	KRT14	-0.000947179	ACBD6	-0.00536893	OTX1	-0.0108588	KLK14	-0.0120996	IER3	-0.00815809	NIPAL4	-0.00934497	SLC5A9	-0.0125163	AK9	-0.00943795	SNAI3	-0.0102119
TECTA	-0.00158768	ZNF350	-0.000948141	SPOCD1	-0.00537537	PRX	-0.010876	CTIF	-0.0121105	CNFN	-0.00815869	SLC26A1	-0.00934778	C12orf66	-0.0125206	RNASEH2B	-0.00945295	PNMAL2	-0.0102217
SEMG1	-0.00158953	GAS2L2	-0.000948858	ANKRD33B	-0.00539252	NR3C1	-0.010978	MSH2	-0.0121253	RINL	-0.0081702	ZBTB26	-0.00937382	ATP9B	-0.0125263	C21orf58	-0.00946571	IMMP2L	-0.010229
ACPP	-0.00159133	EGFL8	-0.000951935	ZNF239	-0.00540703	TEX30	-0.0109894	MSX1	-0.0121294	SOCS1	-0.00817129	PCED1B	-0.00937923	CYP7B1	-0.0125495	TIGD6	-0.0094692	HYLS1	-0.0102417
GGN	-0.00159355	TNNT2	-0.00095258	SGPP1	-0.0054263	C19orf33	-0.0110228	C17orf97	-0.0121311	KCND1	-0.00817257	NLGN2	-0.0093852	CDH5	-0.0125552	ACVR2B	-0.00947051	PCDHA10	-0.0102537
F8A3	-0.00159946	TBX10	-0.000953049	ING5	-0.00543191	GC	-0.0110464	CCDC109B	-0.0121339	C9orf116	-0.00818739	ZNF407	-0.00939182	FXR2	-0.0125893	NRN1	-0.00947591	YBEY	-0.0102577
MYO15A	-0.00160376	LSM10	-0.000953876	CCDC141	-0.00543261	PCDHGB6	-0.0110514	POU6F1	-0.0121479	ZMAT5	-0.00818995	MAML3	-0.00939541	PGBD1	-0.0126051	FAM228B	-0.00948587	MYCL	-0.0102717
RNF112	-0.00160483	SLCO1A2	-0.000955981	MAGEH1	-0.00544486	PDF	-0.0110665	FAM212A	-0.0121492	AC129492.6	-0.00819594	ITGAE	-0.00939981	NCKAP5	-0.0126575	PNMAL1	-0.00950062	KRTAP3-1	-0.0103041
RBFOX3	-0.00160513	C1orf162	-0.000956045	NKIRAS1	-0.0054451	C8orf58	-0.0110874	CH25H	-0.0121532	INSL6	-0.00820763	NBPF20	-0.00940481	ZNF512	-0.0126612	CHAMP1	-0.00950335	CYP2D6	-0.0103093
SPINK13	-0.00160553	CCDC151	-0.000958912	OPRL1	-0.00545398	ADAMTS2	-0.0111004	CNTRL	-0.0121553	TAF5	-0.00820941	FDX1	-0.00941117	FRMPD1	-0.0126695	VMAC	-0.00951136	KCNC3	-0.0103164
CYTH3	-0.00160628	PEX12	-0.000959046	GEM	-0.0054578	OTUD1	-0.0111436	PIP5KL1	-0.0121637	GGN	-0.00824236	PIK3CD	-0.00942797	PARG	-0.0126866	CCDC146	-0.0095177	SLC45A1	-0.010334
B3GAT1	-0.0016111	CAPN14	-0.000961586	DUSP22	-0.00546606	GPR161	-0.0111587	ECEL1	-0.0121796	IL37	-0.00825254	PRSS27	-0.00942802	SHC4	-0.0127038	CCDC15	-0.0095183	IL10	-0.0103578
STAT4	-0.00161299	ADHFE1	-0.00096244	CACNA1F	-0.00548742	RP11-849H4.2	-0.0111674	NAA30	-0.0121822	ACOX3	-0.00825529	CCDC173	-0.00943789	TRPC1	-0.0127112	TSGA10	-0.00952156	SYT2	-0.010395
ZNF467	-0.00162584	CXXC4	-0.000963702	DNAH10OS	-0.00549085	COG8	-0.0111909	SUSD4	-0.0122118	C6orf226	-0.00825634	PEX7	-0.00944061	ARHGAP25	-0.0127337	LONRF3	-0.0095285	FAM177A1	-0.0103984
EIF4ENIF1	-0.00162666	C9orf66	-0.000964484	GNPDA2	-0.00551376	ADAM22	-0.0112122	GPR37	-0.0122237	KCNE4	-0.00826284	OSGEPL1	-0.00947849	RELL1	-0.0127539	MED6	-0.00953491	MEPCE	-0.0104022
IFNL2	-0.00163394	WDR83	-0.000967271	C9orf66	-0.00553622	POLR2M	-0.0112267	VAMP4	-0.0122342	OXER1	-0.00827298	AK9	-0.00948579	ZFAND6	-0.0127551	IGSF10	-0.0095368	SMKR1	-0.0104277
PNMT	-0.00163404	AR	-0.000967832	PIK3R3	-0.0055708	CCDC121	-0.0112288	NAALADL1	-0.0122436	CCDC148	-0.00827717	GINS2	-0.00949038	UNC5CL	-0.012769	PTCD2	-0.00953693	SSTR2	-0.0104846
MATN4	-0.00163647	RPGRIP1	-0.000968044	HLA-DQA1	-0.00557334	TENM1	-0.0112392	ANXA8L1	-0.0122537	ROBO3	-0.00827911	C1orf50	-0.0094943	C3orf35	-0.0127768	UBE2I	-0.00954686	DAB1	-0.0104926
FILIP1	-0.00163854	ZNF544	-0.0009684	ANKRD24	-0.00557429	FRG1	-0.0112455	COL8A2	-0.0122686	DENND1A	-0.00828269	PXDN	-0.0094952	PALD1	-0.0127939	RANBP17	-0.00954868	CDHR3	-0.0105031
AQPEP	-0.0016522	INHA	-0.000968785	HIST1H3E	-0.00557959	DENND5B	-0.0112506	ELOVL4	-0.012276	SGTB	-0.00832079	CAPS2	-0.00950315	CYP27A1	-0.012801	MFSD2A	-0.00955254	SUSD1	-0.0105088
IL18RAP	-0.00165324	ISM2	-0.000969296	FCRLB	-0.00558168	ANGPTL1	-0.0112574	HTRA3	-0.0122913	NLGN1	-0.00833227	DNAH3	-0.00951222	TDRD9	-0.0128011	GAL3ST2	-0.0095595	MMP16	-0.0105247
RP11-80A15.1	-0.00165938	ZNF84	-0.000970652	RAET1L	-0.00558931	ANKRD49	-0.0112589	TCEANC	-0.0123029	TNNT3	-0.00834561	DUSP10	-0.00952124	PLEKHO1	-0.0128068	C17orf58	-0.00955996	ANXA8	-0.010534
ZNF34	-0.00166328	NFYB	-0.000973706	AVPR2	-0.00559665	CXCL13	-0.0112631	SOCS7	-0.0123296	EML5	-0.00834828	MEF2C	-0.00952483	TSPAN32	-0.0128458	PPP1R32	-0.00958679	ARL11	-0.0105702
SIRPB1	-0.00166443	SLC30A2	-0.000974847	CD8B	-0.0056001	ANGPT2	-0.0112745	RASL11B	-0.0123311	IL7	-0.00836813	DNAJC21	-0.00953797	CCRL2	-0.0128574	ZNF284	-0.00959973	GAB3	-0.0105731
KRTAP4-1	-0.00167743	MDFIC	-0.000976169	PCDHGB3	-0.0056164	FSCN2	-0.0112759	SLC2A12	-0.0123334	SLC30A2	-0.00837263	SNX4	-0.00954587	SYDE1	-0.0128726	WIPF1	-0.0096045	FAM26E	-0.0105854
LRRC24	-0.001678	CLUL1	-0.000977223	ZKSCAN7	-0.00563615	NKX3-1	-0.011278	NKTR	-0.0123472	C17orf51	-0.00838766	BIN2	-0.00955151	NDFIP2	-0.0129097	TAC1	-0.00960472	SLC9A9	-0.0105959
ELAVL2	-0.0016789	HYAL3	-0.000981599	CCDC33	-0.00563626	CES4A	-0.0113037	COL14A1	-0.0123479	P2RY6	-0.00839841	PXMP2	-0.00956975	CLK2	-0.0129473	RP4-758J18.2	-0.00960529	AGPAT4	-0.0106034
EYA1	-0.00168181	RFXAP	-0.000985752	IRAK1BP1	-0.00563718	VAC14	-0.0113177	CXCL11	-0.0123876	ZNF599	-0.00840113	BTC	-0.00957475	DAPK3	-0.0129507	FAM153B	-0.00961656	ACADSB	-0.0106066
FGFBP2	-0.001684	SLC25A42	-0.000989345	FAM169A	-0.00563978	IL15RA	-0.0113209	BOC	-0.0124009	RUNDC3A	-0.0084061	SLC15A4	-0.00958454	INVS	-0.0129547	TNIP2	-0.00964422	SLC22A15	-0.0106281
TMEM108	-0.0016859	LY96	-0.000990823	CHAC2	-0.00564188	TMEM229A	-0.0113274	EGLN3	-0.0124407	COL5A1	-0.00841416	CLDN8	-0.00959414	EDN3	-0.0129601	ASPSCR1	-0.00965779	44443	-0.0106391
GMFG	-0.00168765	RDM1	-0.000991573	PSMD9	-0.0056501	TLCD1	-0.0113653	MITF	-0.0124415	TMEM219	-0.00841915	ZIC1	-0.00959456	SYNE3	-0.0129725	LRP2	-0.0096696	PPM1H	-0.0106908
GIMAP1	-0.00168855	EHMT1	-0.000991706	PGM2L1	-0.00565074	AGO2	-0.0113762	RPS6KA5	-0.0124441	MORN3	-0.00842409	CLDN16	-0.00961509	ZNF317	-0.0129954	NWD1	-0.00967738	PLB1	-0.0107166
CDADC1	-0.00168953	SYNGAP1	-0.000994811	CLDN16	-0.00566268	ZBTB8A	-0.0113855	NDUFB4	-0.0124489	CEP97	-0.00842502	TRMT13	-0.00961947	C12orf54	-0.0130153	DNAH7	-0.00967892	SHC3	-0.0107229
ANKRD31	-0.0016906	SYNPR	-0.000999051	TGM1	-0.00566775	MATK	-0.0114021	MTERFD3	-0.0124581	IGFBPL1	-0.00842897	PRDM15	-0.00962096	SPATA5	-0.0130504	ZNF254	-0.00969672	HDX	-0.0107232
FAM221B	-0.00169117	UPRT	-0.000999154	HIST1H2AG	-0.0056824	GTSE1	-0.0114372	ZNF689	-0.0124632	C16orf46	-0.00843746	HACE1	-0.00963452	TUBB2A	-0.0130523	DOCK10	-0.00969684	OTX1	-0.0107295
PIH1D2	-0.00169286	FXYD6	-0.0010023	ZNF680	-0.00570177	RNF125	-0.0114455	GRK5	-0.0124801	ATRIP	-0.00844755	USP45	-0.00963701	KNOP1	-0.0130536	SLC39A8	-0.00970038	PAQR6	-0.0107373
TSPAN4	-0.0016954	KCNJ5	-0.00100356	KIAA1257	-0.00570654	GKN1	-0.0114754	TXNL4A	-0.0124838	CTBP1	-0.0084557	ST8SIA4	-0.00964296	VPS37D	-0.0130598	SIX3	-0.00970216	FLYWCH2	-0.0107476
FETUB	-0.00169818	ZNF485	-0.00100548	LHFPL4	-0.00572249	CYTIP	-0.0114919	TAF5	-0.0124979	ZNF551	-0.00846083	ZBTB8OS	-0.00965055	ZNF799	-0.0130662	ADH4	-0.00971624	CCDC113	-0.0107578
TMC1	-0.00169935	CHRNB2	-0.00100702	BIN2	-0.00572328	CABYR	-0.0114959	DCP1B	-0.0125003	COL2A1	-0.00846828	PTBP3	-0.00965974	VPS26B	-0.0130784	KCNJ2	-0.0097193	TNFSF18	-0.0107581
CTD-2547L24.3	-0.00170456	TMC1	-0.00101078	GEN1	-0.00573565	NOVA1	-0.0114987	EPB41L3	-0.0125068	LRAT	-0.00847921	FAM211B	-0.00966647	CAND2	-0.0131148	CRYBG3	-0.0097245	MAP6	-0.0107622
TMEM200C	-0.00171373	POLD4	-0.00101281	POMK	-0.00573567	TCEANC	-0.0114992	ZDHHC1	-0.012512	C15orf40	-0.00847981	ANKFN1	-0.00966969	SLC6A12	-0.0131216	TPRKB	-0.00972565	FRS3	-0.0107638
C6orf52	-0.00171417	ATAD5	-0.00101442	EFCAB12	-0.00573745	BCKDHA	-0.0115068	WDR81	-0.0125131	FAM110B	-0.00848069	POMK	-0.00967164	RAET1E	-0.0131368	UTP6	-0.00973481	KLC2	-0.0107679
MEI4	-0.00172137	S100A3	-0.00101571	KRBOX4	-0.00573821	CCDC15	-0.0115243	CPA4	-0.0125278	CACNA1A	-0.00849065	PACRG	-0.00967272	AKAP8L	-0.0131442	AHRR	-0.00974203	PARP16	-0.0107749
KCNT2	-0.00172199	ZNF423	-0.00101658	LCMT2	-0.00574221	SGSM2	-0.0115408	CECR2	-0.0125304	TUBB4A	-0.00849244	APOL4	-0.00968107	MMAA	-0.0131541	IL6	-0.00975204	CECR1	-0.010826
PRSS45	-0.00172593	44440	-0.00101893	C9orf156	-0.00574546	RP11-1055B8.7	-0.0115661	ACVR2A	-0.0125314	TRAPPC2P1	-0.00849426	CTNNA2	-0.00969535	HOXC6	-0.0131547	RP11-47I22.3	-0.00975644	CCDC34	-0.0108316
NUTM2B	-0.00173701	RWDD3	-0.00102212	C17orf75	-0.00576584	CCDC159	-0.0115693	AC020907.1	-0.0125315	GAS2	-0.00849535	CAPN13	-0.00969747	EBF3	-0.0131999	BCS1L	-0.00977818	PYGO1	-0.0108552
STXBP6	-0.0017373	RGS20	-0.00102288	PIWIL1	-0.00577014	TADA1	-0.0115797	BAALC	-0.0125442	LRTOMT	-0.00849984	FAM132B	-0.00970605	EXOC3	-0.0132193	SMYD4	-0.00977901	SPOCD1	-0.0108564
PPM1J	-0.00174261	N6AMT1	-0.00102347	PRX	-0.00577272	SLCO4C1	-0.0115989	MEOX1	-0.012565	CST4	-0.00850112	PPP1R3G	-0.00971013	EFEMP2	-0.013234	USP51	-0.00982278	IL3RA	-0.0108831
MGAT5B	-0.00174725	HOXD10	-0.00102459	AOC2	-0.00577431	C5orf24	-0.0116056	SNX6	-0.0125692	TIGD4	-0.0085051	CPNE4	-0.00971381	NWD1	-0.0132567	PID1	-0.0098342	FOXL2	-0.0109074
IFNL3	-0.0017479	TTC30B	-0.00102538	DNAJC17	-0.00577514	GCNT4	-0.0116191	TSC22D3	-0.0125861	UTP15	-0.00850954	NDUFV1	-0.00971584	VSX1	-0.0132653	DZANK1	-0.00983883	RP11-706O15.1	-0.0109111
MYCBPAP	-0.00174982	CACNA2D2	-0.00102681	USP44	-0.00577912	PDCD11	-0.011641	WT1	-0.0126016	SUV39H1	-0.00851069	TMEM178B	-0.00972121	CPEB3	-0.0132675	ACTR3C	-0.00985865	GPR156	-0.0109244
ZNF660	-0.00175312	ZNF572	-0.0010283	FOXD4	-0.00578193	NRGN	-0.0116669	LNX1	-0.0126031	LDLRAD1	-0.00852368	TMEM170B	-0.00972869	FBXL18	-0.0132894	MAN1C1	-0.00987442	ANKRD9	-0.0109383
AC011294.3	-0.0017565	LRRC36	-0.0010288	ZC4H2	-0.00578641	TRMT6	-0.0116918	HS3ST4	-0.0126154	FOXP2	-0.00852962	RBM18	-0.009735	TMEM17	-0.0132933	HIST1H2AI	-0.00987832	ARSI	-0.0109459
BPI	-0.00176154	44442	-0.00103598	KRT12	-0.00578743	SLC35B4	-0.011692	UBXN4	-0.0126195	FOXF2	-0.00854154	MESP1	-0.00975094	STON1	-0.013295	PCDHB4	-0.00988395	WDSUB1	-0.0109601
RGMA	-0.00176524	TRAF1	-0.0010428	FRMPD2	-0.00578884	AKR1B15	-0.0117104	ALG10	-0.0126212	EML6	-0.00855275	SPATC1L	-0.00977135	EPHA8	-0.0132997	ZNF334	-0.00990239	44442	-0.0109707
PHEX	-0.00176666	CCDC117	-0.00104312	RASGRP1	-0.00579117	L2HGDH	-0.0117506	AP4E1	-0.0126364	LYRM4	-0.00855626	ZNF600	-0.00977161	SUCNR1	-0.0133027	ZNF572	-0.00993695	AP3S2	-0.0109726
TAT	-0.00176724	KCNC2	-0.00104366	CSRNP3	-0.00579158	PGBD2	-0.0117514	CYB5D2	-0.0126423	PLEKHO1	-0.00856284	KCNC2	-0.00977208	IL17RD	-0.0133153	CBWD2	-0.00993711	LINC00346	-0.0109817
RIMS2	-0.00176781	LGI4	-0.0010445	RNASEH2A	-0.00579602	ANO3	-0.0117794	YEATS4	-0.0126645	PRR24	-0.00856355	GSTA2	-0.00977561	SEC61A2	-0.0133456	WDR78	-0.00994019	ZNF417	-0.0110065
REV3L	-0.00177578	CPN1	-0.00104684	PCDHA7	-0.00580562	SPATA6	-0.0117833	FAM200B	-0.012669	SLC27A1	-0.00856511	ALDH16A1	-0.00978214	DDX26B	-0.013357	ULBP2	-0.00995197	PRICKLE2	-0.0110211
LHFPL5	-0.00177592	ESRRG	-0.00104736	PSORS1C2	-0.00582379	TINAG	-0.0117907	OSR1	-0.0126715	PPM1N	-0.00856795	LRRC57	-0.00978343	FBXO30	-0.013363	ZNF273	-0.00995268	CD6	-0.0110368
C2orf62	-0.00178469	AXIN2	-0.00104825	SCUBE2	-0.00582658	PMPCB	-0.0117941	VASH1	-0.0126738	MMP9	-0.00857228	WNT10B	-0.00980112	SNAPC4	-0.0133709	FAM63A	-0.00995874	SYT1	-0.0110425
FGF20	-0.00178807	CYTH1	-0.00104889	HIST1H3H	-0.00582988	GAS2	-0.0118001	KLF8	-0.0126906	C6	-0.00857591	ZNF133	-0.00981555	BCORL1	-0.0133713	ULBP1	-0.00996308	HCN1	-0.0110682
RP11-210M15.2	-0.00179263	ALOXE3	-0.00104898	TNFRSF13C	-0.00583108	ACOT1	-0.0118285	HDAC8	-0.0127089	GUF1	-0.00857621	HCCS	-0.00981688	CYP26A1	-0.0133734	GBGT1	-0.00996632	VWA2	-0.0110684
FRZB	-0.00179343	C10orf55	-0.00105096	DNAI1	-0.00584293	C19orf59	-0.0118306	PRRX2	-0.0127154	LYRM5	-0.00858074	MAGEH1	-0.00982194	ZNF282	-0.0133781	C8orf76	-0.00997323	KPNA7	-0.0110779
STOML3	-0.00179448	AC110619.2	-0.00105179	WDR65	-0.00585502	HOXA6	-0.0118577	DLX1	-0.0127236	KLHL11	-0.0085809	RGS17	-0.00982358	JUN	-0.0133823	CCDC176	-0.00997459	TMEM156	-0.011086
GUCA1B	-0.00179518	IQCD	-0.00105184	ZC3H3	-0.00586684	FHL3	-0.0118594	CEP170	-0.0127277	MTMR7	-0.00858935	PLA2G4E	-0.00983843	KRT78	-0.0133865	RSPH3	-0.00998182	ELN	-0.0111018
PTP4A3	-0.00180837	C17orf67	-0.00105417	RPS6KC1	-0.00587265	SH2D2A	-0.0118685	ZNF460	-0.0127435	ANKRD34B	-0.00858977	MMP11	-0.00984721	KIAA1841	-0.0133934	SERPINA6	-0.00998416	CGRRF1	-0.0111276
GPR173	-0.00180985	TRIM13	-0.0010542	ZNF236	-0.00587284	PPM1J	-0.0118807	ZNF836	-0.012754	MMAA	-0.00859153	RAET1L	-0.00985186	CATSPER1	-0.0134	ST6GALNAC4	-0.00998732	GLDN	-0.0111328
LRRC55	-0.00181727	SCCPDH	-0.00105514	GAS2L2	-0.00587812	RNF38	-0.0119152	EPM2A	-0.0127593	KCNK2	-0.00861355	ZSWIM7	-0.00988028	LGI4	-0.0134039	EID2	-0.00999742	FAM181B	-0.0111346
BBS2	-0.0018274	C5orf56	-0.00105651	PPM1K	-0.00588012	PNPLA3	-0.0119348	CD5	-0.0127678	METTL23	-0.00861593	FANCB	-0.00988126	ARMCX6	-0.0134373	SAAL1	-0.00999864	KLHL30	-0.0111447
USP41	-0.00182753	CD4	-0.00105745	C16orf46	-0.00589294	HLA-DOA	-0.0119872	C5orf38	-0.0127805	ATXN7L2	-0.0086252	SNPH	-0.00988251	PCDHB7	-0.0134588	ZNF707	-0.0100019	PCDHB10	-0.0111568
CHST1	-0.00182792	SCARF1	-0.00105753	HAPLN3	-0.00590371	ENTPD2	-0.0119881	UBALD2	-0.0128015	CCNE1	-0.00862894	EXT1	-0.00989578	ADCY4	-0.0134605	CELF2	-0.0100078	NUDT11	-0.011177
FAM131C	-0.00183365	CYB5R1	-0.00105783	GRID2IP	-0.00590494	L3MBTL3	-0.0119971	TRAM1L1	-0.0128036	KIF26A	-0.00863345	ELMO2	-0.00991003	GPS1	-0.013502	C21orf90	-0.0100141	RMND5B	-0.0111821
NPIPA2	-0.00183536	ZNF565	-0.00105921	SYDE1	-0.00591692	PPP1R3C	-0.0120047	TUBG2	-0.0128089	PSMA2	-0.00865227	SCNN1D	-0.00992132	PRRT4	-0.0135322	SYCE1L	-0.0100197	FAM71E1	-0.0111853
OFCC1	-0.00183739	INA	-0.00106093	TEKT5	-0.00591819	PTBP1	-0.012007	ESRRG	-0.0128089	INVS	-0.00865815	CRCT1	-0.00994737	AOC2	-0.013535	TBC1D32	-0.010031	MRGPRF	-0.0112038
AGBL2	-0.00183809	COL8A2	-0.00106136	CCDC74A	-0.0059189	GSC	-0.0120145	GTF2IRD2	-0.0128458	THY1	-0.00868261	BRCC3	-0.00996519	P2RX1	-0.0135419	CENPC	-0.0100656	ZCCHC2	-0.0112181
ANKHD1-EIF4EBP3	-0.00184304	FAM179A	-0.00106155	PHKG2	-0.00592311	YEATS4	-0.0120154	CATSPERB	-0.0128484	TBX10	-0.00870538	C2orf50	-0.00996544	C1orf54	-0.0135426	ZNF207	-0.0100708	MXRA8	-0.0112377
RP11-385D13.1	-0.00185224	GRM4	-0.00106243	LRRTM1	-0.0059274	WDR44	-0.0120626	WNT3	-0.012855	SLC45A1	-0.00870638	RNF165	-0.00996864	AC127496.1	-0.0135454	ALMS1	-0.0100833	PPP1R1B	-0.0112387
ADRA2C	-0.00185848	TRAF2	-0.00106672	ELL2	-0.00593	LY6G5C	-0.012078	WIF1	-0.0128622	C17orf67	-0.00871245	CARS	-0.00997487	COL5A1	-0.0135597	MSC	-0.0100855	LGALS7B	-0.0112439
CDK3	-0.00186309	MEI1	-0.00106778	ABCA9	-0.00593892	FBXO27	-0.0121158	TRMT2B	-0.0128652	NMRAL1	-0.00872001	ANKRD34B	-0.00998078	HTR3A	-0.0135607	FBXL18	-0.0101072	SGSM1	-0.0112652
NECAB2	-0.00186598	ABCB1	-0.00106781	PARPBP	-0.00594446	CCDC109B	-0.0121552	C18orf21	-0.0129094	CCP110	-0.00873498	MEF2D	-0.00998842	ANGPT4	-0.0135633	CDX1	-0.0101243	VTN	-0.0112724
STK19	-0.00186795	UBAP2	-0.00106803	EDN2	-0.00594452	LEFTY1	-0.0121617	HECTD2	-0.0129178	PDGFD	-0.00874688	EDIL3	-0.00999293	N4BP2	-0.0135635	IFT27	-0.0101346	SNX32	-0.0112848
SLC26A7	-0.00187116	RNF32	-0.00106864	HELB	-0.00594943	FHAD1	-0.0121687	RBM4	-0.0129398	COL9A2	-0.00875027	PRKAR1B	-0.0100116	C10orf55	-0.0135636	TOR1A	-0.0101374	TMEM242	-0.011286
FAXC	-0.00187205	SLC10A7	-0.00106926	SZRD1	-0.00595615	EML5	-0.0122204	CAMKK1	-0.0129446	ADORA2B	-0.00875634	PCDP1	-0.0100173	DNAJC18	-0.0135642	PYGO1	-0.0101535	GPR132	-0.0112878
C16orf86	-0.00187303	HYPK	-0.00106958	DLGAP1	-0.00595901	SNRNP25	-0.0122373	PITX2	-0.0129664	CCDC170	-0.00876553	S100A5	-0.0100191	STAM2	-0.0135703	C10orf12	-0.0101625	TTC33	-0.0113111
SLC12A1	-0.00187492	CRIP3	-0.00107257	ZNF554	-0.00596544	SPAST	-0.0122393	FAM65B	-0.0129726	PET112	-0.00877163	PPAT	-0.0100293	LRRK2	-0.0135771	GNA12	-0.0101664	TLDC2	-0.011324
AC010536.1	-0.00188062	CYP27B1	-0.00107605	HNRNPA1L2	-0.00596758	ZNF236	-0.0122489	PCSK1N	-0.0129946	CCRN4L	-0.008774	TADA1	-0.0100578	RBMS3	-0.013589	NAPEPLD	-0.010169	SYT11	-0.0113634
YIF1B	-0.00188305	RAET1G	-0.0010767	GPR123	-0.00597181	NEURL	-0.0122817	FLRT1	-0.0131018	GUCA1B	-0.00877862	PCDH17	-0.010063	PAM16	-0.0135985	FRY	-0.0101693	IL4I1	-0.01137
SUSD2	-0.00188456	APOC3	-0.00107887	SPNS3	-0.00597291	KLK12	-0.0122846	FKTN	-0.0131036	C2orf50	-0.00879821	ZNF691	-0.010068	KIF5A	-0.0136268	CTF1	-0.01017	HOXA7	-0.0113734
CXCR3	-0.00188564	MARK1	-0.00107965	IL7	-0.00597468	TGFB3	-0.0122864	FAM98B	-0.0131111	CTNND2	-0.00883	SENP2	-0.0100786	CNTFR	-0.0136356	GNGT1	-0.0101876	LHX6	-0.0114018
JPH3	-0.00188593	LGI2	-0.0010814	INSL4	-0.00598264	FIZ1	-0.0122937	HAP1	-0.0131145	TXNL4B	-0.00884713	SH2D5	-0.0100822	USP43	-0.0136474	PHOSPHO2	-0.0101881	RASGRF1	-0.0114038
GPHA2	-0.00188807	RDH16	-0.00108206	TIGD6	-0.00598994	TMEM170B	-0.0123109	ENTPD5	-0.0131168	SLC25A51	-0.00886829	SCO2	-0.0100862	ETNK2	-0.0136614	TFAP2E	-0.0101941	IFNLR1	-0.0114112
HSPA1L	-0.00188918	KRT81	-0.0010831	NOG	-0.00600377	BHLHA15	-0.0123141	AP5M1	-0.0131325	KLRG1	-0.00887191	FAM131C	-0.0100928	SULT1C3	-0.0136648	C11orf82	-0.0102048	NRROS	-0.0114335
BRSK1	-0.00189651	TERT	-0.00108382	ATP2A1	-0.00601299	DOK1	-0.0123225	BRMS1L	-0.0131403	FAM131C	-0.00887549	NFKBID	-0.010107	SIDT2	-0.0136731	PTAR1	-0.010217	LRRC29	-0.0114401
AGAP7	-0.0018972	SLC9A9	-0.00108424	NCOA5	-0.00601704	NEUROG3	-0.0123364	ZCCHC10	-0.0131517	CASP9	-0.00891795	SCGB3A1	-0.0101084	SRRM3	-0.0136797	GDAP1	-0.0102196	GAREML	-0.0114629
DDR2	-0.00189801	CCDC176	-0.00108479	CXCL11	-0.0060188	NAB2	-0.0124017	ALKBH6	-0.0131579	USP38	-0.0089198	NRIP3	-0.01011	REXO2	-0.0136917	AQP2	-0.0102293	SDK2	-0.0114666
BTBD8	-0.00190169	LINC00908	-0.00108775	PARG	-0.00601949	ATG4C	-0.0124377	ZNF627	-0.013168	MRPL2	-0.00894353	C17orf107	-0.0101387	DDX47	-0.0136944	STK31	-0.0102426	AQP2	-0.0114751
CALHM2	-0.00190277	ALDH3A2	-0.00108803	DLG1	-0.00602165	BMP2K	-0.0124472	RP11-111M22.2	-0.0131806	ADRA2B	-0.0089593	FAM46C	-0.0101465	PAH	-0.0137088	CMTM1	-0.0102474	SCN5A	-0.0114787
LMO2	-0.00190313	FAAH2	-0.00108865	FOXI1	-0.00602325	TREX1	-0.0124473	UCN3	-0.0131934	ZNF672	-0.00896985	GNAL	-0.0101573	RTEL1-TNFRSF6B	-0.0137186	ZNF658	-0.0102631	HOGA1	-0.0114833
BEST1	-0.00190412	DMC1	-0.00108898	PTPRCAP	-0.00602599	MUM1L1	-0.0124777	SEPSECS	-0.0131974	WBSCR28	-0.00900051	ZNF583	-0.0101635	ZFYVE28	-0.0137295	TAF1B	-0.0102678	ZNF837	-0.0114951
PXDNL	-0.00190714	NCF1	-0.00109345	RBM24	-0.0060319	FEZF1	-0.012488	C14orf28	-0.0132059	TMEM63C	-0.00900063	IPO11	-0.0101773	MUS81	-0.0137334	OSR1	-0.0102903	CA4	-0.0114983
AC132186.1	-0.0019078	CES4A	-0.00109391	CAMLG	-0.00603403	PLXNC1	-0.0124907	MATK	-0.0132131	NSUN6	-0.00901918	GANC	-0.0101883	BZRAP1	-0.0137541	F2RL2	-0.0102986	ALG9	-0.0115114
HIPK4	-0.00191277	C1orf186	-0.00109469	WNT2B	-0.00603459	ST3GAL2	-0.0125019	RTTN	-0.0132157	RDH16	-0.00904401	CLEC2D	-0.0101909	FAM179B	-0.0137707	PLIN5	-0.0103097	OPRL1	-0.0115151
UBASH3A	-0.00192491	ANXA8L1	-0.00109554	DMBX1	-0.00604124	FLVCR1	-0.0125223	ZNF778	-0.0132394	PRPH	-0.00904878	SULT4A1	-0.0101915	DMGDH	-0.0137897	SLC5A9	-0.0103191	GBGT1	-0.011527
RP11-297N6.4	-0.00193811	RNASEK	-0.00109561	PSD	-0.00604237	CDPF1	-0.0125317	TRIM62	-0.0132895	RALGPS2	-0.00905602	ZNF611	-0.0101993	KCNK3	-0.0137903	GSTA2	-0.0103224	NBPF20	-0.0115317
NSUN3	-0.00193902	DENND2C	-0.00109617	FASTKD2	-0.00604276	CKMT2	-0.0125367	TEC	-0.0133159	SLITRK4	-0.00907422	TRIM9	-0.0102	ANKK1	-0.0137994	NOV	-0.0103371	44444	-0.0115678
FIGF	-0.00194451	TMEM145	-0.00109781	MTRNR2L12	-0.00605826	SLC25A51	-0.0125369	YIPF1	-0.0133194	C19orf52	-0.00909343	LOXL2	-0.0102021	MFSD8	-0.013801	GNPDA2	-0.0103428	DTNBP1	-0.0115718
FTSJ1	-0.00194758	RCAN2	-0.00109879	KRT81	-0.00605899	SOSTDC1	-0.0125455	KCNJ11	-0.0133446	ACVRL1	-0.00910393	OSR1	-0.0102109	NANOS1	-0.013829	SHF	-0.0103621	PARP11	-0.0115805
ZNF846	-0.00194941	IL15	-0.00109939	CA5B	-0.00606012	CSF1R	-0.0125602	CACNA1B	-0.0133803	C16orf74	-0.00910943	DEGS1	-0.0102179	POMK	-0.0138679	ANAPC4	-0.0103699	FLYWCH1	-0.0115843
GABRR2	-0.00195355	NUDT7	-0.00110146	SBNO1	-0.00606194	MANBA	-0.0125605	PQLC3	-0.0133837	CDK5R2	-0.00911004	KCTD7	-0.0102266	TREML2	-0.0138694	THY1	-0.0103821	KIF5A	-0.0115884
C1orf167	-0.0019557	CACNG7	-0.00110342	SLX4	-0.00607272	KB-1507C5.2	-0.012564	USP9Y	-0.0133902	NRXN3	-0.00911162	STAG3	-0.0102276	CNTN3	-0.0138839	NANP	-0.0103849	TNFRSF18	-0.011595
GLYATL1	-0.00195744	LOXL3	-0.00110471	ANKRD44	-0.00608282	CXorf40A	-0.0125721	ZNF506	-0.0133943	CADM3	-0.00911272	ELN	-0.0102277	MAP2K4	-0.0139226	PRSS36	-0.0103882	SLC29A4	-0.0115958
C20orf26	-0.00196097	MYO15A	-0.00110561	CBS	-0.00609172	RPAP3	-0.0125792	EIF5AL1	-0.0134025	KCNJ12	-0.00911594	HHIPL1	-0.0102317	HLA-DQA1	-0.0139387	ZNF616	-0.0103974	C9orf135	-0.0115991
DEPDC5	-0.00196223	HSPB6	-0.00110716	SH3BP5L	-0.00609832	RAPGEF6	-0.0126168	HIST1H3H	-0.0134208	PLCXD2	-0.00912567	CLEC2B	-0.0102402	ZDHHC13	-0.0139438	PAK6	-0.010398	NOA1	-0.0116097
TSPAN7	-0.00196482	FAXC	-0.00110778	BEGAIN	-0.00610252	RASA2	-0.0126306	SCYL3	-0.0134222	C6orf99	-0.00913816	LCN12	-0.0102414	CHST10	-0.013948	EFNB3	-0.0104154	SULT4A1	-0.0116204
RAET1L	-0.00197541	PTPRO	-0.00110859	MED27	-0.00611311	BVES	-0.0126345	TTC21A	-0.0134747	SLFN12L	-0.00914018	TOM1	-0.0102426	THAP6	-0.0139594	NCF4	-0.0104157	PYROXD2	-0.0116319
ZEB1	-0.00198455	GUCA1B	-0.00111239	PCDHB15	-0.00611646	EBAG9	-0.0126346	EYA4	-0.0134988	ADAMTS2	-0.00914037	MED31	-0.010243	RGS20	-0.0139688	NPY1R	-0.0104382	METTL12	-0.0116339
CEP44	-0.00198618	CCDC170	-0.00111503	NPTX1	-0.00611858	DFFB	-0.0126431	PLEKHA8	-0.0135154	FAM211B	-0.00914198	DOCK3	-0.0102483	FAM175A	-0.0139931	FBLN2	-0.0104506	RRAD	-0.011637
SOAT2	-0.00199456	OSCP1	-0.00111623	ZNF487	-0.00613588	ZNF740	-0.0126774	PKLR	-0.013517	ZNF530	-0.00915166	ECEL1	-0.01025	CSF2RA	-0.0140046	DTWD2	-0.0104516	JPH2	-0.0116593
TRIM67	-0.00199926	ACOXL	-0.00112165	HOXC9	-0.00613742	RFXAP	-0.0126942	CDH5	-0.0135271	WFDC3	-0.00915408	SHC3	-0.010252	RP11-383H13.1	-0.0140259	ZNF280B	-0.010457	HOXA2	-0.0116777
S1PR2	-0.00199966	GPS2	-0.00112181	FGL2	-0.0061427	SPRR1A	-0.0127429	CMTR2	-0.0135371	UBFD1	-0.00915571	PRAF2	-0.0102565	BNIPL	-0.01404	C6orf52	-0.0104615	PAQR7	-0.0116811
LYSMD4	-0.00199967	C2CD4C	-0.00112376	KRIT1	-0.00614649	ELF5	-0.0127845	KIAA0232	-0.0135531	ST6GALNAC6	-0.00916012	HSF2BP	-0.0102652	HORMAD1	-0.0140585	C6orf120	-0.0104635	TRAPPC2	-0.0116915
LSM6	-0.00200335	LRRC69	-0.00112557	ATP1A3	-0.00615077	CCDC28A	-0.0128084	DMRTA1	-0.0135604	KCNK3	-0.00918819	TRMT11	-0.0102662	TERF2	-0.0140846	SMC1B	-0.010469	LRRN2	-0.0116921
AGER	-0.00200703	OR7D2	-0.00112557	WDR63	-0.00615122	C10orf11	-0.0128131	MCM9	-0.0135856	CTD-2600O9.1	-0.0092009	CASC1	-0.0102785	TAF4B	-0.0140928	C7orf60	-0.0104812	CHD5	-0.0116962
ITGA11	-0.00201133	IRF9	-0.00112615	SLC25A40	-0.00616668	PDK3	-0.0128157	ZNF273	-0.0135936	DLX2	-0.00921927	LYRM7	-0.0102869	CH25H	-0.0140979	HEPACAM2	-0.0104871	TRAPPC8	-0.0117004
LRRIQ4	-0.0020134	AC090616.2	-0.00112697	L3MBTL4	-0.00617019	AFF1	-0.0128271	LYPD1	-0.0135977	ITGA10	-0.00922717	CCDC102A	-0.010289	PSPN	-0.0140992	MFAP3L	-0.0104876	C7orf13	-0.0117062
AC127496.1	-0.00201527	GPI	-0.00112711	ZNF154	-0.0061704	USP2	-0.012834	KRBA1	-0.0136062	DIRAS2	-0.00922857	SHROOM4	-0.0102892	SNX16	-0.0141012	AMN1	-0.0104934	HAPLN3	-0.0117077
CBWD7	-0.00201554	AC132192.1	-0.00112922	NRXN3	-0.00617625	ZNF451	-0.0128603	RBP7	-0.0136086	KLHL15	-0.00924016	ASAH2B	-0.0103022	QRICH2	-0.0141334	BCL7C	-0.0104949	SMPD2	-0.0117177
RP11-126K1.2	-0.00201868	HIST4H4	-0.00113616	C17orf97	-0.00618759	TMEM182	-0.0128817	RASSF4	-0.0136251	SEMA4F	-0.00925941	TIGD7	-0.0103124	ZNF331	-0.0141811	ZNF215	-0.0105011	LOXL3	-0.0117288
ABCG8	-0.00202621	CDC37L1	-0.00113647	MACROD1	-0.00619288	SNTA1	-0.0128846	TMEM35	-0.0136318	PICK1	-0.0092622	AAK1	-0.0103166	KIAA0895L	-0.0141911	IL1RL1	-0.0105018	F8	-0.0117392
C21orf49	-0.00204531	C2	-0.001138	CXCL10	-0.00619409	C5orf17	-0.0129206	SENP8	-0.013646	RPH3AL	-0.0092666	LRRC4	-0.010336	C10orf95	-0.014193	ZNF48	-0.0105089	MAPK8IP1	-0.0117504
RGPD5	-0.00204552	C21orf91	-0.00113835	RFC5	-0.00620074	HIC2	-0.012928	ZNF783	-0.013655	TMLHE	-0.00927416	C16orf71	-0.01034	FAM220A	-0.0142006	PHEX	-0.0105199	IL7R	-0.0117797
CKLF-CMTM1	-0.00204836	NRXN3	-0.00114482	TDRD5	-0.00620518	PHF7	-0.0129595	DIRAS2	-0.0136562	C5orf54	-0.00927883	SWT1	-0.0103559	ZNF565	-0.0142409	C11orf80	-0.0105215	RUNDC3A	-0.0117919
EXOC3L2	-0.00205414	RP11-231C14.4	-0.00114542	DOLK	-0.00621525	PDE10A	-0.0129748	NCOA5	-0.013657	AIFM3	-0.00929315	FAM47E-STBD1	-0.0103648	BARX1	-0.0143054	PRPF18	-0.0105357	ELFN1	-0.0117946
ZNF483	-0.00206409	ADC	-0.00115062	ZNF707	-0.00621951	DGKE	-0.0129811	CTD-2021H9.3	-0.0136689	F2	-0.00931416	KCNT2	-0.0103658	GPR64	-0.0143343	SYCE3	-0.0105369	ATG10	-0.0118429
PTH2R	-0.00206512	MUC15	-0.00115567	GSDMA	-0.00624136	ZNF445	-0.0130032	DNASE1	-0.0136704	CTD-2021H9.3	-0.00931514	STK17A	-0.0103686	TMEM258	-0.0143474	RAG1	-0.0105374	PDGFRB	-0.0118444
C12orf60	-0.00207276	NDUFA7	-0.00116403	CRABP1	-0.00624679	ANKRD32	-0.0130321	MEIS2	-0.0137178	PTP4A3	-0.0093341	KRT81	-0.0103713	MRGPRF	-0.014363	ADC	-0.0105375	FAM185A	-0.0118656
DMRT2	-0.002073	C1orf192	-0.00116482	GPR65	-0.0062497	ICK	-0.0130573	NOL8	-0.0137388	CSTB	-0.00933953	TH	-0.0103875	ASB9	-0.0143745	CASP14	-0.0105383	AIF1L	-0.011873
C6orf123	-0.00207788	CISH	-0.00116502	44256	-0.00625229	NLGN1	-0.0130595	TRIM2	-0.0137452	CRMP1	-0.00934108	FBXL18	-0.0103901	BAG6	-0.0144298	LRRK1	-0.0105449	HTR1D	-0.011888
ATP6V1C2	-0.00207905	GNG10	-0.00116632	CALCRL	-0.00625274	ZFY	-0.0130806	GNGT1	-0.0137465	PAPL	-0.00935374	CHADL	-0.0103938	C5orf56	-0.0144788	PRRG1	-0.0105501	CRNKL1	-0.0118956
TEKT5	-0.00208455	DUSP19	-0.00116801	ST8SIA6	-0.00625366	TDRP	-0.0131106	GDPD5	-0.0137476	ZBTB5	-0.00935462	KCNK10	-0.010396	PNKP	-0.0144999	LRRTM1	-0.0105792	RHOBTB3	-0.0119019
EFEMP2	-0.00209075	SLC25A35	-0.00116935	FLYWCH2	-0.00627356	SPNS3	-0.0131178	TMEM91	-0.0137582	PDE4B	-0.00935651	HSD11B1L	-0.0104006	TMEM35	-0.0145143	GABRB2	-0.0105845	NUBPL	-0.0119097
FBXL14	-0.0020928	SOX21	-0.0011719	SLC25A42	-0.00629097	ZSWIM3	-0.013217	M1AP	-0.0137627	GNL2	-0.00936217	CACNA1B	-0.0104038	HOGA1	-0.0145334	FZD3	-0.0105938	GUCA2A	-0.01191
ST8SIA6	-0.00209345	AC062017.1	-0.00117202	SLC35D3	-0.00629562	POLR2K	-0.0132287	GPSM1	-0.0137725	CABP7	-0.00936556	FMO4	-0.0104179	ZFP28	-0.0145611	NQO2	-0.0105951	C3orf70	-0.011921
MMP3	-0.00210528	ACCS	-0.00117266	PRDM15	-0.00630006	ABLIM2	-0.0132539	CSRNP3	-0.0137794	RNF183	-0.00936704	ZNF500	-0.0104255	CTSK	-0.0145746	AZI2	-0.0105982	AURKC	-0.0119245
CCDC96	-0.00210761	FOXP2	-0.0011735	SMPD2	-0.00631008	TNIP3	-0.013269	FAM69B	-0.0138044	PRUNE2	-0.00938063	HHLA3	-0.010447	FAN1	-0.0146028	FAM83D	-0.0106017	CNTD2	-0.0119381
DNAH17	-0.00211434	RLTPR	-0.00117444	SQLE	-0.0063199	DIABLO	-0.0133147	ZNF214	-0.0138045	KLHL7	-0.00938787	KREMEN2	-0.0104587	TMEM91	-0.0146314	PAXIP1-AS2	-0.0106058	HBP1	-0.0119673
CKMT1A	-0.0021258	GRIN1	-0.00117695	ABCG8	-0.0063261	CWF19L2	-0.0133352	P2RX5	-0.013812	DOCK4	-0.00939053	HSPA1L	-0.010465	MAB21L3	-0.0146335	GPR115	-0.0106065	DDTL	-0.0119854
JAZF1	-0.00213348	HTR3C	-0.00117753	UFSP1	-0.00632725	AMN1	-0.0133845	DUSP9	-0.01382	FBN3	-0.00940553	POP4	-0.0104804	NRG2	-0.0146374	NELFCD	-0.0106082	SH2B2	-0.0119879
ATOX1	-0.00213452	NMNAT1	-0.00117796	FKBP7	-0.00633117	ST8SIA4	-0.0134563	HIST1H3E	-0.0138204	AGBL3	-0.00943159	PALM3	-0.010486	NPIPB4	-0.0146418	HACL1	-0.0106087	GAS7	-0.0119894
KCNE1L	-0.00213644	CYS1	-0.00117926	JPH1	-0.00633648	TXNDC5	-0.0134853	44442	-0.0138368	FGB	-0.00943502	GPC2	-0.0104915	KCTD13	-0.0146481	ZNF222	-0.0106222	ZNF668	-0.0119965
TCP11	-0.00214562	XRCC3	-0.00118274	RP11-192H23.4	-0.00633931	SUMO1	-0.01349	IL4I1	-0.0138427	STX18	-0.00944494	ZFP82	-0.010492	CRIPAK	-0.0146645	TXNDC15	-0.0106475	FLVCR2	-0.0120259
NICN1	-0.00214659	KLRF1	-0.00118328	HIST1H2BN	-0.00634312	DDX19B	-0.0135218	CYP2C8	-0.0138526	JARID2	-0.0094563	SIX3	-0.0104952	CASP14	-0.0146721	SERPINF2	-0.0106476	EBI3	-0.0120376
MNT	-0.00214729	DNAH11	-0.00118352	GIT1	-0.00634336	MMACHC	-0.0135301	HECW1	-0.0138897	FGF13	-0.00947451	GTPBP10	-0.0105022	ORAI3	-0.0146917	NKIRAS1	-0.0106813	SLC16A13	-0.0120556
RIBC1	-0.00215691	CDC45	-0.00118402	TLE1	-0.00634356	PRR7	-0.0135537	ZNF821	-0.0138948	ANKRD39	-0.00947737	FABP2	-0.0105155	MFNG	-0.0147115	LDLRAD3	-0.0106897	BBS2	-0.0120703
TAS2R4	-0.00216153	NXNL2	-0.00118498	LACC1	-0.00634362	MB	-0.0135552	C17orf58	-0.0139207	CCDC125	-0.00948542	RGS14	-0.0105224	PCDHB5	-0.0147153	APOD	-0.0106935	KAZN	-0.0120711
TRAPPC2P1	-0.00216191	AL357673.1	-0.00118521	PAK6	-0.00634522	NAGK	-0.0135655	LRRK2	-0.0139436	NCKIPSD	-0.00949086	ART3	-0.010527	TRMT2B	-0.0147161	ALOX15B	-0.0106963	C1orf145	-0.0120813
SEMA6C	-0.00216215	C4orf36	-0.00118692	CXCL13	-0.00635924	HS2ST1	-0.0135894	GPATCH11	-0.0139555	SHC3	-0.00954166	TMEM74B	-0.0105278	BRSK1	-0.0147161	TMEM222	-0.0107036	CRELD1	-0.0120869
SLFNL1	-0.00216787	CAPS2	-0.0011873	SPC25	-0.00636602	RHBDD3	-0.0135973	RBM43	-0.0139654	SLC2A9	-0.00954221	HCAR3	-0.0105503	UVRAG	-0.0147364	TRIM62	-0.0107059	CXorf40A	-0.0121235
2021-03-10	-0.00217111	CYTH4	-0.00118805	THAP2	-0.00637086	ZNF92	-0.0136166	ZNF749	-0.0139685	ABHD10	-0.00955876	GABRB2	-0.0105517	ZCCHC24	-0.0147459	PDE10A	-0.0107277	ZNF251	-0.0121367
ARIH2OS	-0.00217164	CYB561D2	-0.0011882	EVX1	-0.00637346	LOX	-0.0136192	IRX2	-0.0139743	PDE1B	-0.00956665	AGER	-0.0105528	DLK2	-0.0147597	TP53I13	-0.0107282	KCNQ5	-0.01214
CD79B	-0.00217457	ARL6IP4	-0.00119004	KDM8	-0.00640566	LRRC2	-0.0136274	RTN4RL1	-0.0139833	DDIT4L	-0.00957062	GNB3	-0.0105564	MYSM1	-0.014771	NPIPB15	-0.0107415	TMOD1	-0.0121468
ABCC8	-0.00218228	SLC4A8	-0.00119143	INHA	-0.00641604	CRADD	-0.0136335	RBM15B	-0.0139845	KIAA1644	-0.00959053	ACBD7	-0.0105573	SFMBT1	-0.014785	ATP11C	-0.0107432	DDA1	-0.0121551
BCL2L10	-0.00218601	SNAI1	-0.00119183	KRBOX1	-0.00642008	CHN2	-0.0136608	GSC	-0.014002	RNF130	-0.00959781	PEX11G	-0.010575	POU2AF1	-0.0147883	ISCA1	-0.0107484	ZFP37	-0.0121691
HSD17B6	-0.00218608	PSTPIP2	-0.00119252	USP13	-0.00642063	RFNG	-0.0137788	ZMYND12	-0.014017	SCML4	-0.00960127	NPY4R	-0.010576	SLC35E4	-0.0148021	WBSCR28	-0.010762	ZNF7	-0.0121852
NANOS1	-0.00218967	TDRD9	-0.00119381	TEAD4	-0.00642301	TM2D1	-0.0137925	RPRD1B	-0.0140229	CD8B	-0.00960201	BTBD19	-0.0105845	ZXDA	-0.0148095	MYOM2	-0.0107745	FAM92A1	-0.0121991
SLC25A53	-0.0021922	SCUBE1	-0.00119497	GRPR	-0.00642615	LRP12	-0.0138029	AP4S1	-0.0140375	ANGPTL1	-0.00960451	NAP1L5	-0.0105851	NAPB	-0.0148103	TFCP2	-0.0107762	MND1	-0.0122101
MGC4294	-0.00221262	ZNF554	-0.0011987	SHCBP1	-0.00642767	NOL10	-0.0138321	ABLIM2	-0.0140388	EXOSC9	-0.00961604	KLRF1	-0.0105866	ZRANB2	-0.0148134	MUS81	-0.0108043	PDLIM4	-0.0122103
RBM11	-0.00221328	SH3BGR	-0.00120054	CCDC30	-0.00642845	ADAMTS10	-0.0138385	ZNF658	-0.0140548	MT1A	-0.00963389	UNC93A	-0.0105917	CCDC22	-0.0148214	PRRX2	-0.0108068	TMSB15B	-0.0122108
C9orf66	-0.00221509	C19orf73	-0.0012011	FAM109A	-0.0064301	MIOX	-0.0138476	FBXO22	-0.0140617	CCDC150	-0.00965167	SYVN1	-0.0105919	CACNA1E	-0.0148407	LANCL3	-0.010811	NOS1AP	-0.0122171
WDR48	-0.0022244	TMEM54	-0.00120152	KREMEN2	-0.00643141	SFRP5	-0.0138629	MORN4	-0.0140757	EPHA7	-0.00966279	TIGD6	-0.0105926	SLC35E2	-0.0148495	ZNF565	-0.0108118	LRFN3	-0.0122205
HPCA	-0.00223245	SLC1A3	-0.00120252	ZDHHC11	-0.00643224	NFU1	-0.0138832	ZC3HAV1L	-0.0141045	ZNF799	-0.00966768	GRPR	-0.0106131	F2RL2	-0.01485	KAT5	-0.0108198	A1CF	-0.0122236
SCN4A	-0.00223573	EIF1AD	-0.00120408	CELF2	-0.00643449	CEP120	-0.0139222	ZNF517	-0.0141125	CPEB3	-0.00970198	APOBEC1	-0.0106166	RHBDL2	-0.0148574	SLC25A35	-0.0108297	PCOLCE2	-0.0122294
MYOZ1	-0.00223809	PCDHB4	-0.0012041	AQP2	-0.0064387	PPM1B	-0.0139304	ADCY1	-0.014113	LGALS7B	-0.00970886	SMYD3	-0.0106281	MDM1	-0.0149103	TUB	-0.0108339	CRLF3	-0.0122349
RLN2	-0.00223998	NUP62CL	-0.00120555	SLC25A21-AS1	-0.00644188	RBFA	-0.0139443	STRN3	-0.0141199	TAGAP	-0.0097298	HOXB13	-0.0106503	KIAA1377	-0.0149131	ZNF136	-0.0108376	LRRC17	-0.0122354
RHCE	-0.00224031	ZNF19	-0.00120884	HRCT1	-0.00644272	SCRN3	-0.0139514	TTC18	-0.0141315	SRCRB4D	-0.00973402	STXBP5	-0.0106844	SAAL1	-0.0149151	GPR125	-0.0108577	HIC1	-0.0122462
CHSY3	-0.00226209	FBLN2	-0.00121152	ST7L	-0.00645089	DCHS1	-0.013953	CAMK1	-0.0141457	SYN1	-0.00974194	TUBB2A	-0.0106854	HTR2B	-0.0149162	RNF165	-0.0108951	CBWD2	-0.0122591
GLIPR1L2	-0.00226217	MEOX2	-0.00121178	EBF3	-0.00646926	NIPAL2	-0.0139642	RHOU	-0.0141604	RTN4RL2	-0.00974773	PDP2	-0.0106929	MGME1	-0.0149187	TCEAL1	-0.0109018	TMC1	-0.0122734
C1orf53	-0.00226263	PCDH17	-0.00121419	SVEP1	-0.00647021	COL4A3	-0.0139788	PLA1A	-0.0141672	TELO2	-0.00974883	PCLO	-0.0106982	C11orf1	-0.0149283	PTGDS	-0.0109021	KRT14	-0.0122764
AGAP8	-0.00226478	FBXW10	-0.00121511	IL36RN	-0.0064726	C17orf97	-0.0139873	ZNF721	-0.0141716	EHD3	-0.00975347	C9orf9	-0.0107114	C3orf83	-0.0149445	TMEM230	-0.010926	DCN	-0.0122839
AC135178.1	-0.0022728	PARD6G	-0.00121679	ANGPTL4	-0.00647586	FBXO8	-0.0140019	GLDN	-0.014184	PPBP	-0.00976383	SDHB	-0.0107428	ARHGAP6	-0.0149522	HIST1H2BC	-0.0109458	UCN3	-0.0122907
P2RX5	-0.00227495	CCL25	-0.00122339	C9orf116	-0.00648607	TLCD2	-0.0140197	FAM89B	-0.0142473	B4GALNT1	-0.00976385	PDE4D	-0.0107445	KIAA0368	-0.0149558	EIF5AL1	-0.0109489	ACY1	-0.0123067
PCDHGA9	-0.00227673	RPS17L	-0.00122891	LGALS9B	-0.00650114	POLR2F	-0.014041	LPAR2	-0.0142588	FZD8	-0.00977217	PRKG1	-0.0107764	TMEM99	-0.0149576	APPL2	-0.0109579	FAIM3	-0.0123152
PSPN	-0.00227722	C1orf115	-0.00122908	GCOM1	-0.00650425	SCAND1	-0.0140491	CCDC30	-0.0142688	EXOC6	-0.009777	IDO1	-0.0107846	GSTT2	-0.0149593	PPM1A	-0.0109589	ZNF671	-0.0123236
DNAJB13	-0.00228043	ADARB1	-0.00123224	RP11-41O4.1	-0.00652156	CWC27	-0.0140615	KIAA1024	-0.0143116	GPR153	-0.00978169	CDH11	-0.0107948	TNFSF13	-0.0149678	RAD51D	-0.01096	CYP2A13	-0.0123398
CPAMD8	-0.00228817	RP11-1212A22.4	-0.00123274	RAPGEF6	-0.00652553	MTM1	-0.0140617	EFCAB2	-0.0143167	CRLS1	-0.00979909	ZNF260	-0.0107962	AGTPBP1	-0.0149789	PIGQ	-0.0109768	TUBG2	-0.0123598
AVPR2	-0.00229035	ST8SIA4	-0.00123828	ACRC	-0.00653676	MEF2C	-0.0141181	COL5A1	-0.0143268	GPR63	-0.00981417	KATNBL1	-0.0108122	SPTSSB	-0.0149921	GALK1	-0.0109781	MAB21L3	-0.0123629
KRT81	-0.00229647	SCTR	-0.00123945	NOL6	-0.00655036	CHRNE	-0.0141291	RYR2	-0.0143331	TERT	-0.00982355	STXBP4	-0.0108257	CATSPERB	-0.015014	HOXA6	-0.0109902	PTPRZ1	-0.0123858
C19orf18	-0.00229782	44444	-0.0012486	ZNF517	-0.00656004	DDX59	-0.01414	ZIC1	-0.0143396	CYTH4	-0.00983231	RPP25L	-0.0108267	HTR1B	-0.0150219	SLC22A17	-0.0109969	C3orf83	-0.0123859
C22orf43	-0.00230651	ARMCX4	-0.00125014	EXO1	-0.00657455	RFX1	-0.0141625	SEC14L6	-0.0143484	COL22A1	-0.00983375	CDKN1B	-0.010853	GSDMA	-0.0150702	SLC2A9	-0.0110008	TCHP	-0.0123952
C10orf68	-0.00231105	ZNF750	-0.0012508	STXBP4	-0.00658817	FAM172A	-0.0141756	NICN1	-0.0143487	ARHGAP25	-0.00984499	TUB	-0.0108607	MED19	-0.0150809	KIAA1683	-0.0110075	PLIN4	-0.0124018
NKIRAS1	-0.00231163	TAC3	-0.00125087	HSPA6	-0.00659864	DENND6A	-0.0141877	ZNF791	-0.0143532	SLC22A17	-0.00985761	GALNT9	-0.0108609	FKTN	-0.015089	FAM203A	-0.011022	MTRNR2L2	-0.0124202
MMP13	-0.00231322	MATN3	-0.00125166	IL12RB2	-0.00660155	TMEM52	-0.0142682	TMC8	-0.014361	SGOL1	-0.00985804	FAM115C	-0.0108857	CHCHD6	-0.0151149	POLR3A	-0.0110518	ABHD1	-0.0124274
MBTD1	-0.00231531	SVEP1	-0.00125393	INSC	-0.00660316	ESYT3	-0.0142745	ZBTB17	-0.0143734	SHPK	-0.00986564	TMEM69	-0.0108926	EGFL6	-0.0151404	YPEL3	-0.011053	CSF2	-0.0124342
THSD1	-0.00231824	RPP21	-0.00125418	VGF	-0.00660824	NDUFB6	-0.0142891	CYP2E1	-0.0143768	KRT6B	-0.00986774	KIAA1984	-0.0108946	GOLGA1	-0.0151827	NLK	-0.0110586	LONRF1	-0.0124445
PLA2G7	-0.00231974	DLK2	-0.00126089	CEP57L1	-0.00662633	HMBOX1	-0.0142983	ZMYM5	-0.0143916	GRPR	-0.00986873	FAHD2B	-0.0109187	PCNXL4	-0.0151883	ZFYVE26	-0.0110618	DPEP1	-0.0124516
CTAGE8	-0.00232116	TMEM67	-0.00126351	FAM110B	-0.00663919	CCDC23	-0.0143205	MPP3	-0.0143948	TMPRSS13	-0.00991285	ESCO2	-0.0109204	GLI3	-0.0151886	SLC30A4	-0.0110675	GUCA2B	-0.0124531
PLA2G4D	-0.00232281	C9orf9	-0.00126392	PLEKHF2	-0.00665364	TIGD3	-0.0143313	FGA	-0.0144052	STX12	-0.00992475	ZNF765	-0.0109294	KANSL1L	-0.0152507	FUNDC2	-0.0110823	SEC61A2	-0.0124639
RP11-1105G2.3	-0.00232634	SKA1	-0.00126653	RHEBL1	-0.00665679	KDM1B	-0.0143646	MTRNR2L8	-0.0144145	RWDD1	-0.00993146	RAB18	-0.010931	ZNF805	-0.0152551	BRF1	-0.0110831	EXD2	-0.0124745
GRIK5	-0.00232784	IVL	-0.0012678	STAC	-0.00665756	hsa-mir-1199	-0.0143653	ZNF75A	-0.0144233	HORMAD1	-0.00994651	UPF3A	-0.0109386	NUS1	-0.0152753	TACO1	-0.0110858	ELP4	-0.0124755
AC022532.1	-0.00233172	NYAP1	-0.00126959	LYL1	-0.00666108	RLBP1	-0.0143708	TRHDE	-0.0144241	BPIFB2	-0.0099503	BCMO1	-0.010942	PPP1R3C	-0.0152889	KLHL13	-0.0110881	ZC3H12D	-0.0124853
C1orf101	-0.00233657	KRTAP3-1	-0.00127197	SLITRK5	-0.0066647	ALX1	-0.0143797	PAK3	-0.0144352	SCGB3A1	-0.00997332	CCDC136	-0.0109448	ZNF7	-0.0152907	GPSM1	-0.0110934	HRCT1	-0.0124884
CHAD	-0.00233801	TATDN3	-0.00127497	GTDC1	-0.0066776	TMEM71	-0.0143979	CTD-2054N24.2	-0.0144447	MYCN	-0.00999505	STXBP2	-0.0109455	SRP72	-0.0153121	PRKD1	-0.0110949	FAM19A5	-0.012498
JSRP1	-0.00234753	VNN2	-0.00127631	PDF	-0.00667982	ABCC2	-0.0144021	PAPL	-0.0144548	RBP7	-0.0100016	NEK10	-0.0109489	SPIN4	-0.0153236	G2E3	-0.0110963	MTFR1L	-0.0125103
SIRT4	-0.0023481	C20orf202	-0.00127771	ILDR2	-0.00668208	RNF212	-0.0144252	B3GALT1	-0.0144622	PPM1D	-0.0100027	ACYP1	-0.0109502	HEMK1	-0.0153421	MEX3A	-0.0110998	KLHL9	-0.0125132
DYDC2	-0.00234926	ZNF584	-0.00127798	KIAA1432	-0.00668231	RPP30	-0.0144541	LDLRAD1	-0.0144726	FBXL15	-0.0100267	PROC	-0.0109678	PDGFC	-0.0153479	LENG1	-0.0111028	ORAI3	-0.012519
HOXB1	-0.0023711	AGPAT9	-0.001278	PTGES3L	-0.00670936	GOSR2	-0.014476	SLC29A3	-0.014526	P2RX6	-0.0100342	ADRB1	-0.0109809	SFMBT2	-0.0153772	CCDC121	-0.0111352	DNAJC6	-0.0125329
TMEM132E	-0.00238088	ARL9	-0.00127837	UTS2	-0.0067149	EYA4	-0.0145032	PLCXD3	-0.0145374	NKX3-1	-0.0100413	NDP	-0.0109818	TMEM106B	-0.0153965	ADAM22	-0.0111372	ALPL	-0.0125358
KCNIP3	-0.00238636	NDUFAF1	-0.00127997	SNX18	-0.00671528	SCUBE1	-0.0145043	ZNF485	-0.0145443	HSD17B10	-0.0100482	TAC3	-0.0109843	ABI2	-0.0153981	IDNK	-0.0111614	WIPF3	-0.0125507
SCNN1D	-0.0023877	TNFSF11	-0.0012813	CTD-2054N24.2	-0.00672083	CTC-534A2.2	-0.0145084	FSD1L	-0.0146134	SEZ6	-0.0100543	NKX2-1	-0.0109956	SOX6	-0.0154052	HSF2BP	-0.0111644	NELL1	-0.0125826
NKX2-1	-0.00238822	LDLRAD1	-0.0012824	PXK	-0.00672316	XPA	-0.0145384	WDR96	-0.0146354	ZNF749	-0.0100582	IL36RN	-0.0110015	GOLT1B	-0.0154264	TNPO3	-0.0112084	CXCR2	-0.0125863
B4GALT6	-0.00239774	AC016757.3	-0.00128353	ID4	-0.00674289	PWWP2A	-0.0145449	C12orf55	-0.0146499	PROCA1	-0.0100606	ANKRD37	-0.0110139	RABL2B	-0.0154324	DDX60	-0.0112128	PLEKHM3	-0.0125898
SHISA6	-0.00239871	KIAA1875	-0.00128675	TMEM251	-0.00674589	DNAJB13	-0.0145532	WDR70	-0.0146513	EBF3	-0.0100691	ATP7A	-0.0110213	SHANK3	-0.0154362	SLC10A5	-0.0112187	AC091801.1	-0.0125899
SNRPN	-0.00240664	SYCE3	-0.00128856	GPR132	-0.0067459	C1orf216	-0.0145799	DLX4	-0.0146536	MSI1	-0.0100981	AC021218.2	-0.0110218	C1orf63	-0.0154889	FAXC	-0.0112243	C11orf63	-0.012592
AGAP9	-0.00241282	LURAP1	-0.00128981	RC3H1	-0.0067616	APOO	-0.014607	SLC25A15	-0.0146596	MID2	-0.0101012	CCDC135	-0.0110221	NEK8	-0.0154909	TMTC1	-0.011229	ZNF547	-0.0125949
SMARCD3	-0.00241896	TVP23C	-0.00129179	SMIM10	-0.00676628	DERA	-0.0146078	PRTG	-0.0146625	ARL5A	-0.0101163	CEP112	-0.0110306	HMCN2	-0.0155086	PAX5	-0.0112438	MSMP	-0.0125986
IL12RB1	-0.00242422	ZHX2	-0.0012935	TRMT10B	-0.00678344	C6	-0.0146174	SUB1	-0.0147005	SLC25A27	-0.0101249	CTD-3193O13.9	-0.011036	NUDT17	-0.0155111	DISC1	-0.0112464	ENOX2	-0.0126011
MEI1	-0.00243182	BIRC7	-0.00129415	ORC2	-0.00678546	PHF11	-0.0146194	ENPP3	-0.0147208	ZSCAN12	-0.0101289	SLC12A8	-0.0110391	MRPL54	-0.0155125	B3GALNT1	-0.0112465	S1PR3	-0.0126033
AC005481.5	-0.00243979	REM2	-0.00129456	P2RY11	-0.00678978	HIRIP3	-0.014663	ZNF569	-0.0147405	CNIH3	-0.0101324	ENTPD1	-0.0110505	CARF	-0.0155198	PPP1R3F	-0.0112583	RCOR2	-0.0126124
BYSL	-0.00244032	S1PR3	-0.00129631	ADAM22	-0.0067963	TMEM181	-0.0146901	CRAMP1L	-0.0147433	ANKRD45	-0.0101472	ZNF449	-0.0110587	PTPLA	-0.0155224	PAPD7	-0.0112935	CDH6	-0.0126126
PYGM	-0.00244125	C2CD4D	-0.00129881	ZFP62	-0.00680174	SCAPER	-0.0147358	KIAA1644	-0.0147501	RSF1	-0.0101537	SRL	-0.0110801	ASB7	-0.0155434	TDGF1	-0.0112953	PITPNC1	-0.0126144
NXNL2	-0.00245379	IDO1	-0.00129905	PGRMC2	-0.006803	CC2D1B	-0.0147534	LRRFIP2	-0.0147672	PCDP1	-0.0101801	ANKRD65	-0.0110838	TMEM151A	-0.0155663	ZNF530	-0.0113254	ZNF486	-0.0126364
FSBP	-0.00246072	C1orf194	-0.00129918	OR51E1	-0.00680399	FAM3A	-0.0147642	CRTC2	-0.0147722	C17orf59	-0.0101815	ZNF662	-0.0110895	MBD5	-0.0155807	CXorf40A	-0.0113258	AATK	-0.0126479
SNX15	-0.00246311	ITIH2	-0.00129962	PRIM2	-0.00680428	MAD2L2	-0.0148341	SLC22A17	-0.0147747	LUC7L	-0.0101835	APOPT1	-0.0110918	LMX1B	-0.0156374	SPATA7	-0.0113305	ADH4	-0.0126554
MAB21L3	-0.00246346	MOCS1	-0.00130154	TMEM39B	-0.0068134	MIIP	-0.0148522	ZNF470	-0.0147771	GJB6	-0.0101893	NCF4	-0.0110958	PAEP	-0.015655	FAM89B	-0.0113608	ATF7	-0.0126582
GRK4	-0.00246458	CTD-2600O9.1	-0.00130317	PRDM1	-0.00681405	RNF149	-0.0148612	ELN	-0.0147797	TMEM200A	-0.0101942	RAB37	-0.0111058	NPAS1	-0.0156568	DHRS12	-0.011366	TNF	-0.0126587
SLC26A4	-0.00247849	ZFP69	-0.00130884	SCARA5	-0.00681587	BAI2	-0.0148981	VGF	-0.0147801	CCDC96	-0.0101991	CCDC121	-0.0111064	APBB3	-0.0156712	PIGN	-0.0113673	MSANTD3	-0.0126691
RSBN1	-0.00247902	MAN1C1	-0.0013098	ALS2CL	-0.00681634	TAF4B	-0.0149033	SEC11C	-0.0147955	METTL21B	-0.0102119	JTB	-0.011108	STXBP4	-0.0156985	FIP1L1	-0.0113853	SAMD4A	-0.0126754
TMIE	-0.00248477	FAM220A	-0.001314	TUB	-0.00682087	ADCK5	-0.0149254	TDRD5	-0.0148034	PDZRN3	-0.0102287	MAP3K12	-0.011188	GCSAM	-0.0157426	SREK1	-0.0113891	SAMD14	-0.0126882
KLHDC7B	-0.00248743	FAM153B	-0.00131646	PCDHA11	-0.00682322	C18orf21	-0.0149317	KIAA1715	-0.0148048	ZNF224	-0.0102483	AES	-0.0111915	CYP4F2	-0.01575	ZNF426	-0.0113914	RIN2	-0.0126971
LDB3	-0.00248762	DNAI1	-0.00131719	OTUD6B	-0.00682655	SMAD6	-0.0149337	RTN4RL2	-0.0148193	PTPRA	-0.0102667	RAB24	-0.011201	GNG11	-0.0157588	BTBD16	-0.0113983	TMEM41A	-0.0127042
TBX20	-0.00248833	RAMP2	-0.00131731	KIRREL3	-0.00683345	DENND5A	-0.0149707	PMS2	-0.0148615	STOX1	-0.0102697	AFMID	-0.011206	GAB1	-0.015759	RHEBL1	-0.011404	ING5	-0.0127402
CXorf21	-0.00248849	C8A	-0.00131862	C5orf56	-0.00684245	PDZD7	-0.0150029	RAB40C	-0.0148681	ZFP82	-0.0102966	CAPNS2	-0.0112121	TAF13	-0.0157621	C2orf76	-0.0114154	ADAP2	-0.0127555
SPATA17	-0.0024902	RAPGEF6	-0.00132325	NDP	-0.00684432	RNFT1	-0.0150122	ARHGEF6	-0.0148702	ZNF311	-0.0103145	CD83	-0.011213	KLK14	-0.0157908	BBS12	-0.0114168	NPAS1	-0.0127684
VANGL1	-0.00249372	PRSS23	-0.00132905	MAFB	-0.00687195	LIMS3L	-0.0150285	DDO	-0.0148751	EBF4	-0.0103235	EBF3	-0.0112219	KANSL3	-0.0157967	MTMR2	-0.0114237	ZNF691	-0.0127691
FBXO15	-0.00250249	CCDC8	-0.00133088	KCNJ5	-0.00687706	FAM178B	-0.015034	APOH	-0.0149024	DCBLD1	-0.010331	HAP1	-0.0112233	WNT3A	-0.0158738	ZNF506	-0.0114278	CMC1	-0.012778
TBX4	-0.00250423	RP11-41O4.1	-0.00133198	ERICH2	-0.00687945	BEST1	-0.015039	CCDC142	-0.0149025	HDAC5	-0.0103325	FLVCR2	-0.0112269	WBSCR28	-0.0158935	TAF3	-0.0114592	MRAS	-0.0127879
GSTO2	-0.00251353	ZNF311	-0.00133223	PROSER1	-0.0069024	BSCL2	-0.0150428	SMAD6	-0.0149262	ZFP14	-0.0103389	TMEM256	-0.011257	PLA2G2F	-0.015894	TXLNG	-0.0114636	BCAS3	-0.0128041
CATSPER3	-0.00251468	C11orf68	-0.00133454	DYM	-0.00690354	ARHGAP31	-0.0150561	SRP19	-0.0149506	KHDRBS3	-0.0103532	NYAP1	-0.0112613	SRGAP3	-0.0158961	SVEP1	-0.0114731	PARD6G	-0.0128094
FHL2	-0.00252094	DNAJC24	-0.00133562	RMDN2	-0.00693989	SLCO4A1	-0.0150662	STK19	-0.0149531	EID2B	-0.0103606	CPED1	-0.01128	ARNTL	-0.0159608	HERPUD2	-0.0114734	PCDHGB3	-0.012861
APBA3	-0.00252142	FAM222A	-0.00133566	ARX	-0.00696007	EXT1	-0.0150744	FXYD6	-0.0149547	EXOC3L4	-0.0103628	DZIP1	-0.0112875	TTYH1	-0.0159608	ENTPD3	-0.0115066	CEL	-0.0128629
CLEC18B	-0.00253592	SEC14L6	-0.00133676	CDH15	-0.00697356	ASNSD1	-0.0150915	SYNPO2	-0.0149704	WNK4	-0.0103819	ACKR3	-0.011308	VAMP1	-0.015971	RNASE6	-0.0115109	SRCRB4D	-0.0128904
GOLGA6L10	-0.00254344	KCNH2	-0.00133787	MATK	-0.00698375	FGFR1	-0.0151516	KCNK3	-0.0149814	DNM3	-0.0103822	ZNF79	-0.011337	TERF1	-0.0160171	KNDC1	-0.0115137	C10orf95	-0.0128911
DHRS4L2	-0.00254392	DDO	-0.00134041	CYS1	-0.00698703	AGO3	-0.0151776	KIAA1407	-0.0149853	PHEX	-0.0104149	TNFSF12	-0.0113411	PCDHGA4	-0.0160243	SAMD14	-0.0115163	EIF5A2	-0.0128993
C9	-0.0025528	CLEC2B	-0.00134053	ZFHX2	-0.00698942	NBEA	-0.0151793	EPB41L4A	-0.0149887	HLA-F	-0.010418	TGDS	-0.0113424	ZNF829	-0.016042	MED10	-0.0115342	SIN3B	-0.0129101
AC021860.1	-0.00256334	ZNF808	-0.00134066	CCDC23	-0.006998	SEC14L4	-0.0151952	NUDT7	-0.0149923	TBC1D19	-0.0104246	CCDC30	-0.011347	ALOXE3	-0.016084	HMGB2	-0.0115666	FN3K	-0.0129319
SNN	-0.00257494	NAP1L5	-0.00134251	HSD11B1	-0.00700911	NEU4	-0.0152039	PMAIP1	-0.0149964	RPIA	-0.0104341	OPRL1	-0.0113487	MSRB3	-0.0160858	ZNF70	-0.0115778	B4GALT6	-0.0129392
CRYAB	-0.00258232	ANGPTL1	-0.00134325	ZNF474	-0.00701076	QDPR	-0.0152182	CSF2RA	-0.0149982	MESP1	-0.010435	RMDN1	-0.011357	ZSCAN30	-0.0160861	ORC5	-0.0115818	PET117	-0.012945
ENG	-0.00258238	ICAM3	-0.00134527	GTF2E1	-0.00701203	GSS	-0.0152358	ZNF253	-0.0150354	JAKMIP2	-0.0104727	CACNB3	-0.0113705	MSC	-0.0160902	EFCAB4B	-0.0115873	KLHL35	-0.0129489
RP11-192H23.4	-0.00258675	PLA2G4E	-0.00134571	C2CD4C	-0.0070368	GCSH	-0.0152408	NOTCH4	-0.0150548	NBPF10	-0.0104804	CD302	-0.011375	PRSS27	-0.0160915	TMEM136	-0.0116352	C6orf226	-0.0129572
ZNF613	-0.00260302	WHAMM	-0.00134613	BAI1	-0.00704329	CDC14A	-0.0152687	GDAP2	-0.0150643	FBXW4	-0.0104832	ACD	-0.0113766	PPFIA4	-0.0161043	LEMD1	-0.0116435	NCKIPSD	-0.0129576
LINGO4	-0.00261401	ACTR3B	-0.00134649	OLFM2	-0.00705552	SYK	-0.0152699	TMEM68	-0.0150706	TACR2	-0.0104876	LEAP2	-0.011378	NPR2	-0.0161247	ZNF773	-0.0116595	CHN1	-0.0129712
EFHB	-0.00262183	LRRTM1	-0.00134899	NVL	-0.00705892	TSC22D3	-0.0152777	TMEM130	-0.0150804	LAS1L	-0.0105249	ZNF487	-0.0113812	ZNF577	-0.0161305	L3MBTL1	-0.0116624	MYPOP	-0.0129767
CYP21A2	-0.00262374	TDGF1	-0.00134972	AC004466.1	-0.00707578	CTNNBL1	-0.0152904	CXorf40A	-0.0150858	IRAK1BP1	-0.0105294	PDE7B	-0.0113827	TMTC1	-0.0161387	DEF6	-0.0116653	PALM	-0.0129827
ENPP6	-0.00262711	LCN12	-0.00134996	HIST1H1C	-0.00708168	PPARGC1A	-0.0152914	TSPAN5	-0.0150995	HSPA1L	-0.0105413	SERHL2	-0.011385	HLA-G	-0.0161446	ANKRD49	-0.0116659	DTX1	-0.0129849
LHFPL4	-0.00263177	C6orf47	-0.00135024	ZNF713	-0.00709458	YPEL5	-0.0152945	PQLC1	-0.0151033	CATSPER2	-0.0105491	IQCA1	-0.0113874	ALG9	-0.0161454	KIF26A	-0.0116778	TRIM54	-0.0129881
C17orf99	-0.00263494	CELF2	-0.00135324	TAOK1	-0.00710896	MFSD7	-0.015321	BCLAF1	-0.0151048	ITIH6	-0.0105537	RALGPS1	-0.0113883	THAP2	-0.0161485	ANKRD37	-0.011692	RAB9A	-0.013011
ZNF214	-0.00264112	PDS5A	-0.00135344	SLFN11	-0.00711289	COMMD6	-0.0153296	PAIP2B	-0.0151262	CRIPT	-0.0105668	ZNF43	-0.011399	IFT140	-0.0161614	CCDC153	-0.0116945	IL11	-0.0130181
LRIT3	-0.00264614	FAM167B	-0.00135962	KB-1507C5.2	-0.0071139	DNAJC18	-0.0153986	METTL21A	-0.0151286	UPK3A	-0.0105702	REN	-0.0113994	GCNT4	-0.0161684	ANKRD13C	-0.0117063	PCDHGA4	-0.013019
RHBDL1	-0.00265251	AQP11	-0.00136	TM2D3	-0.00712793	TMEM194B	-0.0154352	NBPF12	-0.0151804	AK9	-0.0106038	C6orf99	-0.0114019	MC1R	-0.0161686	RP11-159G9.5	-0.0117089	PARG	-0.0130533
CASS4	-0.00266295	APOO	-0.00136029	SLC30A4	-0.00712926	B3GALNT1	-0.0154371	SPOCK3	-0.0151837	APLN	-0.0106202	EIF4E3	-0.0114027	PAXIP1-AS2	-0.0161812	ALKBH4	-0.011713	MTHFR	-0.0130706
HCST	-0.00266495	ANKDD1A	-0.00136557	ANKDD1A	-0.00713702	RAB33B	-0.015448	TMLHE	-0.015188	ZBBX	-0.0106233	GAB1	-0.0114049	SLC36A1	-0.0161936	ANGEL2	-0.0117161	MRM1	-0.0131062
FAM81B	-0.00267588	PAH	-0.00136713	CRELD2	-0.00714006	UTY	-0.0155372	EPOR	-0.0151965	DUSP2	-0.0106336	FAM110B	-0.0114139	CKMT2	-0.0161943	CAMK2B	-0.0117237	COL15A1	-0.01311
MEIOB	-0.00269038	GLIPR2	-0.00136759	EBPL	-0.00714227	TDRD5	-0.0155438	B3GNT8	-0.0152027	GAL	-0.0106663	TMIE	-0.0114168	PIKFYVE	-0.0162212	RING1	-0.0117358	PRC1	-0.0131199
PLAC8L1	-0.00269047	SLC16A14	-0.00136811	USB1	-0.00715042	AIF1L	-0.0155447	LHPP	-0.0152084	EBF1	-0.0106778	FBXO3	-0.0114199	SRL	-0.0162413	HNRNPA1L2	-0.0117404	CSRP2	-0.0131217
PNMA6C	-0.00270356	TAC1	-0.00136867	LIN54	-0.00715305	KCNK7	-0.0155752	TLR10	-0.0152327	C21orf119	-0.0106851	SERPINB7	-0.0114257	ZNF30	-0.0162596	MOCS1	-0.0117434	DZANK1	-0.0131777
FAM203A	-0.00270414	FAM27E3	-0.00136948	C11orf96	-0.00715888	PIBF1	-0.0155854	CCDC69	-0.0152375	PPAT	-0.0106928	PARP15	-0.011444	SIGIRR	-0.0162646	CCDC142	-0.0117475	ZFP82	-0.0131982
RGS20	-0.00271663	JAKMIP2	-0.00137087	LRRC34	-0.00716333	MOB3B	-0.0155919	C1orf216	-0.0152395	KCTD6	-0.0106942	NPIPA1	-0.0114501	FUT1	-0.0162731	GNAL	-0.0117525	DCAF5	-0.0131984
ODF3L1	-0.00271929	ZNF790	-0.00137225	AASDH	-0.00716445	SAP130	-0.0156353	ZNF343	-0.0152572	UBE2I	-0.0107015	R3HDM1	-0.0114568	MSANTD4	-0.0162801	CCNJ	-0.0117843	UST	-0.0131991
ESRRG	-0.00272438	SLC22A17	-0.00137634	C3orf33	-0.00718178	NXT2	-0.0156449	PCDH17	-0.0152637	SNAPC5	-0.0107039	GNG2	-0.0114576	PGM5	-0.0162826	HOMER3	-0.0117849	NKX3-1	-0.0132027
SCARF2	-0.00273287	DSEL	-0.00137857	FOXO6	-0.00720011	PMEL	-0.0156466	COL5A3	-0.0152734	ALKBH4	-0.0107142	ROPN1B	-0.0114624	ZNF230	-0.0163045	FOXA3	-0.0117892	MALT1	-0.0132416
NACAD	-0.00273769	THYN1	-0.00138005	C17orf53	-0.00720016	WNT2B	-0.015649	NAA25	-0.0152885	ZNF695	-0.010716	GPER1	-0.011469	EP400NL	-0.0163254	C19orf47	-0.0117918	NODAL	-0.0132477
CD7	-0.0027386	ING5	-0.0013801	CASC10	-0.00720625	BTNL9	-0.0156499	IL15	-0.0152887	DOK1	-0.0107298	C11orf74	-0.011499	TMEM130	-0.016359	TRIM4	-0.0117928	SLC2A4	-0.0132546
ANKS1A	-0.00273949	LGSN	-0.0013806	ZNF691	-0.00721699	SLC9B2	-0.0156617	ZNF133	-0.0152981	ZNF264	-0.0107566	CDK11A	-0.0115049	MYCL	-0.0163628	MN1	-0.0118047	MRPS17	-0.0132599
AOC2	-0.00274132	ASGR1	-0.00138092	LRRC61	-0.00722221	SLCO5A1	-0.0156857	TMEM156	-0.0153091	SOCS2	-0.0107636	CHCHD5	-0.0115117	KLF8	-0.0163674	DUSP28	-0.0118089	ZNF620	-0.0132712
AC007461.1	-0.00274662	KCNQ4	-0.00138127	NUDT9	-0.00722997	EID2	-0.0157043	C16orf54	-0.0153439	CLEC2D	-0.0107668	RAB23	-0.0115177	CBLL1	-0.0163698	CACNA1I	-0.0118106	RWDD2B	-0.0132743
ZC3H3	-0.00276653	ARSK	-0.00138325	TRMT1L	-0.00723147	NOL9	-0.0157106	ZNF559	-0.0153491	TRAPPC11	-0.0107677	RBKS	-0.0115312	CACNA1F	-0.0163792	GABPB1	-0.0118136	TMEM150C	-0.013277
SMIM6	-0.00277091	CXCL10	-0.00138408	CCDC12	-0.00723295	ENTPD1	-0.0157217	ROS1	-0.0153564	PDZD2	-0.0107776	KLF2	-0.0115479	FAM212A	-0.0163868	ZNF347	-0.011823	TADA1	-0.0132785
AC138517.1	-0.00277723	LYPLA2	-0.00138603	DNAH6	-0.00724348	TSTD1	-0.0157225	BBS12	-0.0153697	LNP1	-0.0107795	MRGPRF	-0.0115565	ZNF391	-0.0163998	C3orf33	-0.0118248	TIMM21	-0.0132894
HLA-DQA2	-0.00279504	CA4	-0.00138686	MTL5	-0.00724433	ELOVL4	-0.0157422	NR2C1	-0.0153763	MEIS3	-0.0107923	MYCN	-0.011583	AMN	-0.0164074	MOB3A	-0.0118251	CD300A	-0.0133293
TMEM223	-0.00280224	PLEKHH2	-0.00138766	CECR6	-0.00724804	S1PR1	-0.0157499	C9orf9	-0.015385	AURKC	-0.0107936	MFSD7	-0.0115924	ENPP2	-0.0164495	USP49	-0.011831	ETV7	-0.0133371
TMC7	-0.00280575	USP2	-0.00138792	SLC35F3	-0.00725675	ARHGEF10	-0.0157522	RMND5B	-0.0153923	PRUNE	-0.0108103	FOXP2	-0.0116007	TM9SF4	-0.016461	ZNF620	-0.0118314	B3GALT2	-0.0133425
SRBD1	-0.0028103	FAM86B1	-0.00138804	ZNF165	-0.00726786	NFXL1	-0.0157553	C10orf91	-0.0153996	SEMA4A	-0.0108136	MDC1	-0.011612	LSP1	-0.0164749	CWF19L1	-0.0118331	KRT10	-0.0133452
DNAH10	-0.0028112	HCCS	-0.00138813	PDZD2	-0.00727578	EPG5	-0.0157703	VNN3	-0.0154018	WDPCP	-0.0108233	C2orf69	-0.0116265	FAM189A2	-0.0164965	LDLRAD1	-0.011838	DDX4	-0.0133615
ZG16	-0.00281227	CAMK2N2	-0.00138863	WDR74	-0.00727684	ZNF774	-0.0157776	ARHGEF38	-0.0154064	PCSK1	-0.0108367	EPHA8	-0.0116375	S1PR4	-0.0164967	C1orf192	-0.01186	SLC25A21-AS1	-0.0133799
GLYATL2	-0.00281422	AOC2	-0.00140123	SARDH	-0.00728547	NUP85	-0.0157792	BGN	-0.0154101	SMAD9	-0.0108396	D2HGDH	-0.0116596	CLIP3	-0.0165155	WBP1	-0.0118651	C6orf1	-0.0133918
C11orf65	-0.00281492	DIAPH2	-0.00140684	PPAN	-0.00728839	SLC6A11	-0.0157857	SERPINB3	-0.0154221	ZNF766	-0.0108445	ACTN4	-0.0116683	IGFN1	-0.0165279	PDE8B	-0.0118706	METTL14	-0.0133943
SULT2B1	-0.00282336	KCNJ2	-0.00140922	R3HCC1L	-0.00731061	RSG1	-0.0158603	LRRN2	-0.0154579	FAM71E1	-0.0108461	ST6GALNAC6	-0.0116704	LHFPL4	-0.0165461	RELT	-0.0118784	DUS4L	-0.0134454
GPR179	-0.00282372	MAMSTR	-0.0014105	BABAM1	-0.00731157	MTF1	-0.0158612	TRPM5	-0.015458	C14orf37	-0.0108497	SGK3	-0.0116852	TMEM74B	-0.0165539	C15orf65	-0.0118785	EMID1	-0.0134874
AMDHD1	-0.00282657	CCSAP	-0.00141315	PCGF6	-0.00731817	FANCE	-0.0158918	ANKRD26	-0.0154661	ITPR1	-0.0108628	DLK2	-0.0117103	ZSWIM5	-0.0165705	RBPMS2	-0.0118799	ZNF197	-0.0134935
PLSCR2	-0.0028303	FAM200A	-0.00141499	IQCA1	-0.00733689	ZSCAN2	-0.015896	DOK7	-0.0154661	TANK	-0.0108662	LSAMP	-0.0117143	TM9SF1	-0.0166203	DUSP14	-0.0118824	ODF3B	-0.0135212
ZGLP1	-0.00283289	PRX	-0.00141743	VNN3	-0.00735606	APOA1BP	-0.0159175	FAM155B	-0.0154704	TFAP2C	-0.0108767	FGD1	-0.0117175	TENM2	-0.0166324	MPDU1	-0.0118847	GINS3	-0.0135253
MDH1B	-0.00283747	CNIH2	-0.00141818	TNFSF12	-0.00735609	LINC00346	-0.0159215	PCOLCE	-0.015473	SNAP23	-0.0109109	HERPUD1	-0.0117362	MMP10	-0.0166341	DNAJC27	-0.0118889	ST6GALNAC6	-0.0135348
RAB19	-0.00284315	KIAA1644	-0.00141936	TOX	-0.00735862	PRMT2	-0.0159268	ZNF530	-0.0154763	NTSR1	-0.0109293	ASGR1	-0.0117363	GFPT2	-0.0166346	EMID1	-0.0118899	TOMM5	-0.0135416
TIRAP	-0.00284848	TARS2	-0.00141993	B3GALT1	-0.00738745	DISC1	-0.0159629	SPATA6	-0.0154894	CSAD	-0.0109332	IL31RA	-0.0117548	HIC2	-0.0166651	WNT3	-0.011896	ARHGAP28	-0.0135466
SRRM5	-0.00284931	PNMA6C	-0.00142057	ZNF423	-0.00738777	LAMP3	-0.0159665	GABRA2	-0.0154983	DPH6	-0.0109371	NDUFB9	-0.0117582	TSEN54	-0.0166706	BEGAIN	-0.0119001	METTL7B	-0.0135777
PFKFB1	-0.0028552	MANEA	-0.0014226	IL31RA	-0.00740741	TRIM9	-0.0159815	C2orf81	-0.0155134	MMP13	-0.0109415	E2F2	-0.0117608	COMMD1	-0.01668	POU2F2	-0.0119114	PLEKHG4	-0.0135934
CCDC78	-0.00286439	C7orf55	-0.00142654	NKX2-1	-0.00741497	MED23	-0.01601	PLCL1	-0.0155282	TEKT2	-0.0109423	ARMCX4	-0.0117632	FAM92A1	-0.0166955	KAT2B	-0.0119495	ZNF697	-0.0135961
ANK2	-0.00286569	CYP4F22	-0.00143218	GNB4	-0.00742285	PEX3	-0.0160162	RNF215	-0.0155374	CCDC173	-0.0109525	HIST1H3H	-0.0117762	TPSAB1	-0.0167043	ZFP1	-0.0120013	LRRC16B	-0.0136137
NTN5	-0.00287723	SHOX2	-0.00143565	ADAMTSL2	-0.00742523	IL31RA	-0.0160481	NRXN3	-0.0155379	LDLRAD2	-0.0109563	TYW3	-0.0117789	NSG1	-0.0167192	LIPT1	-0.0120149	GINS4	-0.0136405
DCHS1	-0.00287745	CDH15	-0.00143576	KLHL35	-0.00743391	ACTL8	-0.0160912	N4BP1	-0.0155391	INHA	-0.0109799	ARHGEF18	-0.0117824	ABCA6	-0.0167238	PRIM1	-0.0120174	WDR12	-0.0136452
DNAJC28	-0.00287912	APLNR	-0.00143636	PIGF	-0.00743784	RAB4A	-0.0161174	RASGRP1	-0.0155516	SULT4A1	-0.010988	44262	-0.0117871	PAQR6	-0.0167548	BOLA3	-0.0120191	GJA3	-0.0136486
LRRC32	-0.00288009	PMS1	-0.00143844	GIN1	-0.0074449	RAB3IL1	-0.0161771	ZNF573	-0.0155662	GRIK2	-0.0110272	TREH	-0.011792	NECAP1	-0.0167632	FAM131C	-0.01202	COQ4	-0.0136553
PLCL1	-0.00288011	SELL	-0.00143952	PTCHD1	-0.00744598	ATP6AP1	-0.016179	SULT1E1	-0.015571	EMR1	-0.0110332	DUSP19	-0.011797	PLEKHG4B	-0.0167688	TIGD1	-0.0120224	CHODL	-0.0136614
CTD-2021H9.3	-0.00288509	ANKRD34A	-0.00143993	KCNJ14	-0.00745932	CDK5RAP1	-0.016218	TRMT13	-0.0155721	IL4I1	-0.0110509	MARK1	-0.0118037	FAM131A	-0.0167767	TP53INP2	-0.0120318	STK32A	-0.0136648
TDRKH	-0.00288862	FTSJ3	-0.00144005	TBC1D2	-0.00746532	FAM98C	-0.0162238	STX19	-0.0155954	CCDC146	-0.0110849	HOXB7	-0.0118065	ACSF2	-0.0167856	AAED1	-0.0120392	RNASEH2A	-0.0136836
PTN	-0.00289227	MAPK11	-0.0014409	CATSPERB	-0.00747258	MRM1	-0.0162368	VWA5B1	-0.0156048	MB	-0.011088	MFSD4	-0.0118081	KCNK10	-0.0167989	BAG2	-0.0120415	COL4A6	-0.0136845
PILRA	-0.00289726	DNAJB5	-0.00144186	KANK3	-0.00747363	RBM45	-0.0162428	NAT8L	-0.0156112	COQ10A	-0.0110921	SKIV2L	-0.0118103	PRSS12	-0.0168128	C5orf38	-0.012043	PXMP2	-0.0136885
TRIM39	-0.00289886	ENO3	-0.0014456	AC007405.2	-0.00748223	HMGXB3	-0.0162469	PPP2R5E	-0.0156276	DOC2A	-0.0110969	CCDC174	-0.0118347	AQP2	-0.0168255	STYX	-0.0120518	DCBLD1	-0.0137223
PKDREJ	-0.00289987	XPNPEP2	-0.0014461	APOBR	-0.0074849	ARID3B	-0.0162601	CYB5RL	-0.0156292	SNRNP27	-0.0110997	GPR114	-0.0118356	CTD-2021H9.3	-0.0168319	KLK5	-0.0120563	FIGN	-0.0137262
THBS4	-0.00290329	GPLD1	-0.00144714	BAHD1	-0.00748751	KLHL9	-0.0162605	IKZF4	-0.0156329	PCP4L1	-0.011138	SPAST	-0.0118619	SLC25A27	-0.0168661	CBWD3	-0.0120634	ZBTB8OS	-0.0137371
CYP2C8	-0.00290494	UTS2	-0.00144849	TRMT13	-0.00749499	ZNF281	-0.0162647	RSPH4A	-0.0156653	ANKRD18B	-0.0111448	BNIPL	-0.0118626	CSTF2T	-0.0168804	CGRRF1	-0.0120646	ECHDC2	-0.0137402
C16orf89	-0.00291094	USP27X	-0.00144976	KDM3A	-0.00749923	UBXN2B	-0.0163097	CHCHD4	-0.0156765	VAX2	-0.0111509	PHOSPHO2	-0.01188	PTCHD2	-0.0169162	LEAP2	-0.0120694	SPATA24	-0.0137587
TEX22	-0.0029139	UBE2A	-0.00145038	TBC1D10A	-0.00750259	NOMO3	-0.0163172	HSD3B7	-0.0156807	GGT5	-0.0111643	MICALCL	-0.0118846	ITGAX	-0.0169188	MAGIX	-0.0120749	PLA2G10	-0.0137714
HLF	-0.00292003	LHX4	-0.00145113	QRICH2	-0.00751733	PUS7L	-0.0163218	GC	-0.0156856	RP1L1	-0.011168	ENTPD3	-0.0118985	TYW5	-0.0169765	ZNF678	-0.0120988	CAAP1	-0.0137766
BHLHB9	-0.00292731	WDR31	-0.00145385	TAGAP	-0.00752054	ELMO2	-0.0163465	CMTM1	-0.0156941	ARHGEF9	-0.0111716	RSPH3	-0.0119073	CRYZ	-0.0169915	MNS1	-0.0121017	IL12RB1	-0.0137958
IDNK	-0.00292917	ISX	-0.00145585	SFXN4	-0.00752418	TRIM27	-0.0163559	ZP3	-0.0157123	COPG2	-0.0111792	NUDT18	-0.0119151	TMEM106A	-0.0169917	KCTD7	-0.0121027	PCDHB15	-0.013797
KCNMB1	-0.00293219	DFNB59	-0.00145598	DDX31	-0.00753683	C1orf61	-0.016359	KLHL25	-0.0157239	FAM184A	-0.0112085	NAALADL1	-0.0119155	CECR1	-0.0169947	PDE6B	-0.0121096	FNTA	-0.0138141
RPAIN	-0.0029393	FAM171B	-0.00145652	PCSK4	-0.00754552	HIF3A	-0.0164111	ZNF324B	-0.0157266	FAM98A	-0.0112123	TPSG1	-0.0119208	CXXC4	-0.0169954	NUAK1	-0.0121202	FOXI1	-0.013827
CLIC2	-0.00294183	CNKSR1	-0.00145922	APBA1	-0.0075593	SGPP1	-0.0164704	ZC3H8	-0.0157431	CCDC138	-0.0112182	C12orf55	-0.0119221	LRRC61	-0.0170274	BCMO1	-0.0121268	ZNF71	-0.0138288
HSD17B13	-0.00294225	C2orf62	-0.0014593	PMEL	-0.00757562	SH3BP5	-0.0164755	HEYL	-0.0157867	GPR3	-0.0112199	GRPEL2	-0.0119245	MMP17	-0.0170291	APOB	-0.0121311	ATP2B2	-0.0138326
REG3A	-0.00295611	SLAMF6	-0.00146296	C18orf32	-0.00758036	SENP7	-0.0164807	CALCRL	-0.0157889	CELF3	-0.0112406	PKIA	-0.0119251	NXPE2	-0.0170588	ZC3HAV1L	-0.0121541	SMIM10	-0.0138735
TTLL11	-0.00296897	CPED1	-0.00146375	OXTR	-0.00758715	XPO4	-0.0164857	ART3	-0.0157949	NUDCD3	-0.0112449	SLC22A4	-0.0119369	OTUB2	-0.0170625	NSDHL	-0.0121668	C14orf79	-0.0138795
ATP13A4	-0.00297159	RAI2	-0.00146409	KCNIP3	-0.00760644	ZSWIM7	-0.0164875	ANKRD45	-0.0157962	LAPTM5	-0.0112582	CASP6	-0.0119414	ZNF528	-0.0170714	TRAF3	-0.0121743	PRR5	-0.0138797
CSF3R	-0.00297733	MAP3K4	-0.00146459	RBM12	-0.00761238	LSM11	-0.0165026	FGF12	-0.0158025	BGN	-0.0112624	TMEM260	-0.0119451	RCOR2	-0.0170849	CCS	-0.0121751	GTF2H2C	-0.0138817
MED31	-0.00297797	STYX	-0.00146831	CABP1	-0.00762921	SALL2	-0.0165528	FAM131C	-0.0158274	NTN1	-0.0112774	PTPRO	-0.0119533	TMEM255A	-0.0170993	CEP41	-0.0121805	P2RY2	-0.013883
BATF3	-0.00298917	IQSEC2	-0.00147128	PDE2A	-0.00762948	GJA1	-0.0165537	FMNL3	-0.0158306	HSD11B1	-0.0112951	ACBD4	-0.0119555	WDR19	-0.0171002	SNAPIN	-0.0121825	SOX5	-0.0139077
HCFC1R1	-0.00299112	IL1RL2	-0.0014733	GSTCD	-0.00765962	OMA1	-0.0165714	GSTA2	-0.0158307	DUSP19	-0.011298	NUDT11	-0.0119603	VEGFC	-0.0171258	NHLRC1	-0.0121983	PABPC3	-0.0139137
CTD-2192J16.20	-0.0029939	CDC20	-0.00147364	PIEZO2	-0.00766046	PCDHAC2	-0.0166081	RAB42	-0.0158321	HELB	-0.0112998	MOB3C	-0.0119802	LRRC37A3	-0.0171748	FAM120C	-0.0122484	C19orf52	-0.0139195
WDR86	-0.00299454	ABAT	-0.00147799	ANKRD54	-0.0076647	FGF12	-0.0166134	CCDC22	-0.0158473	C5orf55	-0.0113208	CTSK	-0.0119815	RBPMS2	-0.0171851	CINP	-0.012251	HHIPL1	-0.0139273
CNTNAP3B	-0.00300077	SCLY	-0.00148419	SNX33	-0.00767111	GRIP1	-0.0166382	LIN54	-0.015855	DDX26B	-0.0113269	DYNC2LI1	-0.0119861	TCF4	-0.01719	FABP2	-0.012291	OSGEPL1	-0.0139314
PPIL3	-0.0030102	PODNL1	-0.00148504	HSPA1L	-0.00767905	SHROOM4	-0.0166638	COX6A1P2	-0.0158716	ITPRIPL1	-0.0113292	CA5B	-0.0119889	KCTD18	-0.0172032	TTC6	-0.012316	RAP1A	-0.0139368
LYL1	-0.00301304	LHB	-0.00148664	HOXA2	-0.00770777	ZNF302	-0.0167443	MRPL49	-0.0158964	FST	-0.0113352	F7	-0.0120078	LRRN4	-0.0172464	FAM150A	-0.0123326	DISP2	-0.0139381
PLIN1	-0.0030197	SCUBE3	-0.00148999	AC079354.1	-0.00771531	FOXO4	-0.016754	SP6	-0.0159158	SYDE1	-0.0113731	RNF217	-0.0120173	S1PR3	-0.0172599	BASP1	-0.0123338	ACTR6	-0.0139665
TMEM184C	-0.00302172	ANKRD18A	-0.00149095	KRT14	-0.00771961	PLEKHO2	-0.0167733	TDRP	-0.0159186	NOV	-0.0113826	SCUBE3	-0.0120173	TAC3	-0.0172646	CCDC24	-0.0123363	CCDC85C	-0.0139715
AC132872.2	-0.00302258	CCDC42B	-0.00149245	CPAMD8	-0.00776574	RAET1E	-0.0167825	MED12L	-0.0159566	ZNF222	-0.0113981	HHIP	-0.0120196	SIMC1	-0.0172737	SEC14L6	-0.012369	C9orf37	-0.0139724
RP11-321F6.1	-0.00302431	ZXDC	-0.00149325	ARNT	-0.00777427	KIAA1731	-0.0167851	LEAP2	-0.0159743	KRT81	-0.011403	BAI1	-0.0120205	AP003068.23	-0.0172751	WNT9A	-0.0123703	PRPF40B	-0.0140053
CCDC160	-0.00302862	KLF7	-0.00149422	ZMAT1	-0.00777517	SLC35G1	-0.016843	ZNF345	-0.0159863	CHRNA5	-0.0114165	C9orf24	-0.0120218	C12orf73	-0.017296	CCDC88C	-0.0123792	CLDN11	-0.0140065
NTNG1	-0.00303746	ERMARD	-0.00149565	KLHL11	-0.00778292	FARS2	-0.0168503	WDR78	-0.0160084	TPSG1	-0.0114196	DMRTA1	-0.0120443	GEMIN8	-0.0173137	MPP2	-0.0124046	IGSF1	-0.0140126
CTD-2054N24.2	-0.00304545	ARTN	-0.00149605	SLC52A1	-0.00778463	MRPL14	-0.0168698	NWD1	-0.0160155	HOXA3	-0.0114225	FGF12	-0.0120455	HS3ST3A1	-0.0173219	CTD-2600O9.1	-0.0124122	CEP41	-0.0140333
CACNA1E	-0.00305235	FAM216A	-0.00149618	ZBP1	-0.00779122	ZNF354A	-0.0168728	PID1	-0.0160274	PLAC1	-0.011447	SDK2	-0.0120462	CD38	-0.0173274	SH3BP5	-0.0124164	TMEM14B	-0.0140897
ACTL10	-0.00306834	PANK4	-0.00150029	BBS12	-0.0077939	SAP30	-0.016876	MGAT5B	-0.0160311	SEMA3G	-0.0114522	HS3ST4	-0.0120491	DDX19B	-0.0173312	TMOD1	-0.0124214	AP4S1	-0.0140955
HSF2BP	-0.00309357	CHAC2	-0.00150068	DEPDC1	-0.00780164	C15orf41	-0.0168764	CCDC104	-0.0160311	CCDC60	-0.0114932	LRRC48	-0.0120533	LRRC16B	-0.01735	VAPA	-0.0124223	ST8SIA3	-0.014105
ZNF543	-0.00309743	HIST1H2BC	-0.00150295	SLC16A10	-0.00780657	ITPRIPL1	-0.0168766	ATG7	-0.0160321	NDUFA11	-0.0115094	RNF208	-0.0120545	DISP2	-0.0173659	C8orf37	-0.0124278	NEIL3	-0.0141285
TTLL10	-0.00310395	CDR2	-0.00150364	CTSF	-0.00781164	CCP110	-0.0168824	DAW1	-0.0160375	LDHC	-0.0115167	CACNA1H	-0.012062	IL18BP	-0.0173699	USP32	-0.0124395	ARSA	-0.0141374
GCGR	-0.00310724	SERPINB8	-0.00150549	SENP1	-0.00781452	SOCS4	-0.0169061	GPLD1	-0.0160425	ZNF432	-0.0115285	CD8B	-0.0120806	ZNF81	-0.0173788	EFCAB7	-0.0124402	ZNF85	-0.0141385
SH3TC2	-0.00310735	HCN2	-0.00150661	CLCN1	-0.00782211	GRAMD1C	-0.016909	PLIN5	-0.0160509	PRR3	-0.0115383	COMTD1	-0.0120815	SPICE1	-0.0173941	TMEM60	-0.0124458	UBE3D	-0.0141428
SMARCA1	-0.00311037	LRRIQ1	-0.00150939	ABCA6	-0.0078277	WDR17	-0.0169408	LRRC37B	-0.0160595	TIMM8A	-0.0115392	NANOS1	-0.0121008	ZNF567	-0.0174476	SLC6A9	-0.0124782	MED31	-0.0141465
CCDC87	-0.00311175	FAT3	-0.00151008	IKZF4	-0.00783443	SLC35B1	-0.0169697	PPP1R3F	-0.0160631	TIMP4	-0.0115412	JMJD6	-0.0121083	IRF9	-0.0174688	NBPF3	-0.0125019	KIDINS220	-0.0141519
NRIP3	-0.00311724	GABRB2	-0.00151166	CCDC114	-0.00784758	TMX3	-0.0169802	ENAM	-0.0160801	HMSD	-0.0115427	C1orf85	-0.012115	FRG1	-0.0175115	KIAA1107	-0.0125081	SYCE1L	-0.0141681
C8orf37	-0.00313243	C14orf132	-0.00151243	C5AR1	-0.00785627	LNP1	-0.0169858	DRC1	-0.0161053	USB1	-0.0115551	MED25	-0.0121165	CDK13	-0.0175143	TECPR2	-0.0125128	C3orf14	-0.0141813
CBX8	-0.00313467	DYSF	-0.00151348	PPFIA2	-0.00785643	LYPD5	-0.0169939	PCDHAC1	-0.0161068	EYA1	-0.0115666	C5orf17	-0.0121519	TEC	-0.0175188	CEP70	-0.0125178	FAM195B	-0.0141959
FBLN2	-0.00313776	MPZ	-0.0015149	FAM155B	-0.00785868	PDLIM2	-0.0169976	ENPP1	-0.0161264	NCAM1	-0.0115831	CYTIP	-0.0121665	HINFP	-0.0175197	ACOXL	-0.0125211	RSAD1	-0.0142138
NEIL2	-0.00314001	C14orf79	-0.00151554	MAGEE1	-0.00786617	FBP2	-0.017025	NCS1	-0.0161334	DOCK11	-0.0115832	TNNT2	-0.0121734	PSENEN	-0.0175579	PROS1	-0.0125211	ABCB10	-0.01426
AK8	-0.003146	ASTN2	-0.00151602	DDX46	-0.00786971	EIF4EBP3	-0.0170335	STOX1	-0.0161419	FAM19A2	-0.0116048	TENM1	-0.0121956	ST7	-0.0175644	UBE2O	-0.0125508	SOX21	-0.0142656
ZSCAN2	-0.00314833	PNO1	-0.00151938	UTP20	-0.00788462	APITD1	-0.0170462	PAK6	-0.0161493	ANKFN1	-0.011606	TMEM104	-0.0121957	DCUN1D3	-0.0175914	UFSP2	-0.0125549	JAZF1	-0.0142841
UBE2F	-0.00315364	OAZ3	-0.00152186	CCDC107	-0.00788828	RAD51AP1	-0.0170566	C9orf24	-0.0161658	PBX4	-0.0116079	IQCJ-SCHIP1	-0.0121978	GRAMD4	-0.0175925	C14orf28	-0.0125566	NPRL2	-0.0143729
RLBP1	-0.0031604	AARSD1	-0.00152354	PIP4K2A	-0.0078924	HSD17B10	-0.0170724	TIGD6	-0.0161724	IVNS1ABP	-0.0116225	TGM3	-0.0122016	HOXB4	-0.0176083	CAPNS2	-0.0125902	AC079354.1	-0.0143743
SELL	-0.00316819	SHROOM2	-0.00152388	PCDHB12	-0.00790528	TMEM260	-0.017088	SCNN1B	-0.0162301	INO80C	-0.0116271	FAIM3	-0.0122105	TLR10	-0.0176134	MPHOSPH6	-0.0126038	GPR146	-0.0144014
SLAMF6	-0.00317283	PCBP4	-0.00152695	BPI	-0.00792678	ENPP5	-0.0170889	MAF	-0.0162313	FRMD4B	-0.0116334	FAM179A	-0.0122146	FAF2	-0.01763	AP4E1	-0.0126055	SYNE3	-0.0144092
C1orf162	-0.00317599	DEFB1	-0.00152873	LIN9	-0.00792704	FAM217B	-0.0171196	POU2F2	-0.0162354	CCDC74B	-0.0116501	MPP5	-0.0122198	CASC10	-0.0176795	EPHX4	-0.0126078	ZXDA	-0.0144108
PTCH2	-0.00318555	BMP3	-0.00153001	HIST4H4	-0.00795535	PLA2G12A	-0.0171303	RIC8B	-0.0162368	RAMP2	-0.0116623	PPP4R2	-0.0122208	QRFPR	-0.0176806	COPS7B	-0.0126151	PRR26	-0.0144352
LINC00908	-0.00318566	NPFFR1	-0.00153019	XPA	-0.00797091	DSCC1	-0.0171321	EPGN	-0.0162844	BBS4	-0.0116662	GTF2H5	-0.0122295	PET117	-0.0176898	RLBP1	-0.0126206	CLCN1	-0.0144435
LRRC4C	-0.00318842	GNRH1	-0.00153057	C3orf58	-0.00797444	TFIP11	-0.0171546	SPAG16	-0.0162853	ZNF704	-0.0116745	SLC43A2	-0.0122331	SYNJ1	-0.0176956	NLGN2	-0.012642	ZNF808	-0.0144781
AKAP14	-0.00319227	ZNF354A	-0.00153618	FAM46B	-0.00797586	ALKBH7	-0.0171684	SNAI2	-0.016297	DYRK3	-0.0116853	TRDMT1	-0.0122431	ZNF773	-0.0177105	PLEKHA2	-0.0126453	HAUS6	-0.014489
HORMAD1	-0.00319563	GPR146	-0.00153702	ZNF25	-0.00799576	FAM212B	-0.0171908	PAH	-0.0163093	DUSP9	-0.0117175	NUDT16L1	-0.0122539	GAL3ST4	-0.0177322	TMEM91	-0.0126508	CACNG8	-0.0144899
HIST2H4B	-0.00320671	C17orf82	-0.00153963	TRABD2B	-0.00800004	TH	-0.0172249	SOX5	-0.0163147	PCSK5	-0.0117208	RBBP9	-0.0122562	ARSI	-0.0177574	ZNF551	-0.0126823	IKZF5	-0.0144908
PEX7	-0.00322046	CBLN1	-0.00154047	ING2	-0.00800023	CD5	-0.0172548	DNAH10OS	-0.016321	CYP4F11	-0.0117295	EXOSC7	-0.0122665	LRFN1	-0.017758	EFEMP2	-0.012684	ADAMTS16	-0.0145093
ERO1L	-0.00322607	CCDC60	-0.00154144	BEND5	-0.00800828	INPP5B	-0.0172623	BAIAP2L2	-0.0163386	DCLRE1B	-0.0117421	THAP6	-0.012267	TXNL4B	-0.0177905	ALG10	-0.0126923	YPEL3	-0.0145542
DZANK1	-0.00323078	ZBTB5	-0.00154667	FES	-0.00802225	CCDC163P	-0.017263	PLEKHG7	-0.016353	SOX15	-0.0117437	OSCP1	-0.0122676	RPL17	-0.0177906	MKI67IP	-0.0127025	CRK	-0.0145739
AL049840.1	-0.00323957	C20orf85	-0.00155037	HTR1B	-0.00802236	TMEM246	-0.0172788	CCDC122	-0.0163676	CACNB1	-0.0117469	AIM2	-0.0122712	FAM98A	-0.0178456	MAFB	-0.0127244	ZNF829	-0.0145757
PKHD1	-0.00324655	TMOD1	-0.00155083	SPC24	-0.00802663	SLC26A2	-0.0173429	HYPK	-0.0163765	CAPN10	-0.0117593	SLC4A7	-0.0122778	ZNF780A	-0.0178548	PTPN22	-0.0127374	C19orf66	-0.0145902
SCGB2B2	-0.00324921	ARIH2OS	-0.00155269	POLR3G	-0.00802723	TLR2	-0.0173808	RDH16	-0.0163834	FIGN	-0.0117736	DLX1	-0.0123172	PKHD1	-0.0178707	RASD1	-0.0127524	TMEM106A	-0.0146117
POPDC2	-0.00325772	AUNIP	-0.00155722	C16orf71	-0.00804046	SNX32	-0.0174037	TBPL1	-0.0163885	SLC7A6	-0.0117766	ALG11	-0.0123341	RGAG4	-0.0178775	COX6A1P2	-0.0127724	ZNF222	-0.0146127
MAPRE3	-0.00327026	PTPLA	-0.00156179	ZNF44	-0.00804317	SLC38A9	-0.0174157	ICA1L	-0.0164334	PKHD1	-0.0117785	C5AR1	-0.0123385	PELI3	-0.0178814	ERGIC2	-0.0128016	PLCL1	-0.0146328
SPATA7	-0.00327123	NME6	-0.00156278	CHIC2	-0.00804423	ZNF2	-0.0174503	VWA3B	-0.0164467	KRT14	-0.0117883	RAI2	-0.012343	PTGER2	-0.0178887	SRR	-0.0128027	SVOPL	-0.0146446
PSORS1C2	-0.00328483	SLC22A4	-0.00156399	ZNF91	-0.00805522	RPP40	-0.0174594	CSNK1D	-0.0164631	NUPR1L	-0.0117927	CACNB1	-0.0123665	ANKRD2	-0.0179223	MAMDC2	-0.0128147	RASL12	-0.0146479
AKAP6	-0.00328762	RIBC1	-0.00156486	TMEM91	-0.00806131	FBXO33	-0.017497	TMEM180	-0.01647	ACBD7	-0.011807	SLMO1	-0.0123835	FSCN2	-0.0179235	UNKL	-0.0128408	EML3	-0.01465
HOXC9	-0.00328998	PRKACA	-0.00156924	WDR83	-0.00807222	ACVR2B	-0.0174995	ACBD7	-0.0164704	ZNF423	-0.0118136	ZNF28	-0.0123862	NRG4	-0.0179254	DNAH10OS	-0.0128468	GNG2	-0.0146606
ETV2	-0.00329612	CHKB	-0.00157032	PPM1N	-0.00808028	KCTD7	-0.0175058	CLTCL1	-0.016483	GID4	-0.0118145	PROCA1	-0.0123865	ATXN7L2	-0.0179276	DDB2	-0.0128548	ADCK1	-0.0146693
CPSF4L	-0.00329706	ARSB	-0.0015787	USP45	-0.00808313	CHRNA7	-0.0175245	DOK5	-0.0165021	C16orf70	-0.0118292	CEP85L	-0.0124127	TUBB4A	-0.0179512	C21orf119	-0.01287	C2orf76	-0.0146732
C1orf134	-0.0032984	GPR155	-0.00158307	HAVCR1	-0.00809065	IL1RL2	-0.0175439	KCNJ5	-0.0165117	ZNF628	-0.0118296	TXNDC17	-0.0124163	UBLCP1	-0.0179815	AP5B1	-0.0128777	LDLRAP1	-0.014697
SLC7A4	-0.0033251	TENM1	-0.00158346	TMPRSS11E	-0.00809543	C9orf41	-0.0175505	APBB1IP	-0.0165155	ZNF70	-0.0118318	CKMT1A	-0.0124187	ECHDC3	-0.0179835	IKZF4	-0.0128813	HSPB11	-0.0146996
COL24A1	-0.00332661	SH2D6	-0.00158393	EID2	-0.00809686	LYRM2	-0.017573	CTDSP1	-0.0165356	DOCK10	-0.0118515	SNX11	-0.0124235	TBC1D19	-0.0179917	IPO11	-0.0129046	C1orf174	-0.0147053
SLC6A16	-0.00333921	TGFBR3	-0.00158911	PAXIP1-AS2	-0.0081568	TSPAN4	-0.0175987	TMEM255A	-0.0165381	C16orf93	-0.0118566	EHD3	-0.0124374	ARL3	-0.0180041	VPS18	-0.0129189	ZC3HAV1L	-0.014712
FAM188B	-0.00334111	LPPR1	-0.00158922	ACTRT3	-0.00815701	GPATCH3	-0.0176452	SGTB	-0.0165527	ADAMTS10	-0.0119117	INSC	-0.0124635	KIAA1755	-0.0180167	ZNF404	-0.012938	NYAP2	-0.014727
SDSL	-0.00334533	LEF1	-0.00158985	FAM134B	-0.00816349	RNF39	-0.017651	CDC14A	-0.0165546	GNB3	-0.0119174	ZFP57	-0.0124741	EMC2	-0.0180369	NUTF2	-0.0129429	AL591479.1	-0.0147359
ZSCAN30	-0.00334591	EPB41L3	-0.00159104	CAPS2	-0.00817357	ZNF181	-0.0176599	AFF2	-0.0165559	WDR92	-0.0119238	PDK3	-0.0124797	TMCC2	-0.018051	CHST11	-0.0129458	CLDND2	-0.0147551
C3orf38	-0.00334616	LYRM7	-0.00160642	ZMYM6	-0.00818204	NDUFB8	-0.0176818	C10orf40	-0.0165604	CCDC121	-0.0119304	DNAI1	-0.0124847	HELB	-0.0180686	CLEC2B	-0.0129458	TMEM61	-0.0147594
NPHP3	-0.00335963	LL22NC03-75H12.2	-0.00160768	CREB1	-0.00819288	AP1S2	-0.0177062	SLC30A1	-0.0165645	ZNF337	-0.0119331	THOC5	-0.0124849	SPOCK3	-0.0180834	POC5	-0.0129621	ERICH1	-0.0147689
TREML2	-0.00336518	ZNF512	-0.00161839	THBS3	-0.00819425	C17orf72	-0.0177135	TENM4	-0.0165837	AC026740.1	-0.0119345	PHLPP1	-0.0124913	RP11-159G9.5	-0.0181032	ZNF141	-0.0129734	SNX10	-0.0147759
AC138969.4	-0.0033686	MRPL53	-0.00162075	AGER	-0.00819858	C16orf89	-0.017734	RMI1	-0.0165878	TACR3	-0.0119561	XKR9	-0.0125004	SMNDC1	-0.0181148	TMEM242	-0.0129765	ENPP3	-0.0147851
ZNF579	-0.0033754	KNSTRN	-0.00162204	AL592284.1	-0.00820175	TOX	-0.0177476	FGF1	-0.0165974	RPS6KB1	-0.0119706	HDDC2	-0.0125024	RAP2A	-0.0181153	ELFN2	-0.0129971	FERMT2	-0.0147953
LPO	-0.0033769	AL161915.1	-0.00162211	SDC2	-0.00821932	TMEM143	-0.0177487	VAMP5	-0.0166366	SUPV3L1	-0.0119741	HAVCR1	-0.0125178	TROVE2	-0.0181207	WDR66	-0.0129991	CREG2	-0.0148136
COL8A1	-0.00337698	PGLYRP3	-0.0016245	N6AMT2	-0.00822062	C21orf91	-0.0177636	GFRA1	-0.016642	YBEY	-0.0119847	SHPK	-0.0125293	ZNF700	-0.0181403	TLE6	-0.0129997	FRA10AC1	-0.0148182
C17orf77	-0.00338206	SLC2A9	-0.0016256	C2orf49	-0.0082619	DDIT4L	-0.0177946	VWF	-0.0166545	HUNK	-0.0119939	PRKRIP1	-0.0125411	CNEP1R1	-0.0181484	PACRGL	-0.0130076	CRCT1	-0.0148538
LRRC39	-0.00340968	CCDC9	-0.00162687	CSPG5	-0.00827017	BLOC1S2	-0.0177961	ZMAT1	-0.0166625	TLE2	-0.0120031	C6orf120	-0.0125484	LPXN	-0.018158	MYO18B	-0.0130345	GPR124	-0.0148563
ASIC3	-0.00341418	HOXD13	-0.00162718	BTRC	-0.00830158	IBA57	-0.017805	C9orf171	-0.0166637	RP11-383H13.1	-0.012017	MDGA1	-0.0125623	NPAT	-0.0182015	FAM96A	-0.0130359	HOXA5	-0.0148805
CORO1B	-0.00342182	SLC30A1	-0.00162927	SLC10A7	-0.00831525	EGLN2	-0.0178137	COL22A1	-0.0166778	BAALC	-0.0120676	SAA2	-0.0125659	PAX3	-0.0182078	SMIM1	-0.0130374	CDH19	-0.0148918
CEMP1	-0.00342244	C5AR1	-0.00163121	NPY1R	-0.0083209	CSTF3	-0.0178292	ESF1	-0.0167211	CDIP1	-0.0120691	CRY2	-0.0125703	ANKRD36	-0.0182277	PPP4R4	-0.0130409	PLAC1	-0.0148932
FAM111A	-0.00342767	TRHDE	-0.00163219	OSBPL5	-0.00833978	ITGB3BP	-0.0178388	RNFT2	-0.0167337	TMC8	-0.0120739	WDR53	-0.0125837	SERPINA3	-0.0182431	ATP8B2	-0.0130689	TMEM150A	-0.0149164
LRRC4	-0.00342833	GUCA2A	-0.0016384	PPP1R16B	-0.00834414	CHAC2	-0.0178473	LOX	-0.0167344	TINAG	-0.0120748	ZBTB48	-0.0125946	LRRC57	-0.0182487	C5orf34	-0.013076	CEBPB	-0.0149212
RAI1	-0.00344173	ZNF44	-0.00164086	ZNF383	-0.00839341	ARL11	-0.0178866	GBGT1	-0.0167566	AP3M1	-0.0120752	CERKL	-0.0126023	PHLPP2	-0.0182642	RMDN2	-0.0130789	NOP14	-0.014923
C12orf61	-0.00344532	IL31RA	-0.00164638	WDR45	-0.00840198	LDLRAD3	-0.0179042	NFE2	-0.0167843	PCYOX1L	-0.0120993	RABEP1	-0.0126097	EXOSC3	-0.0182682	RHOQ	-0.0130814	NTRK2	-0.0149641
KCNE1	-0.00345831	HRK	-0.00164687	LCAT	-0.00841046	ARHGAP44	-0.0179108	ZBBX	-0.0167879	ZNF549	-0.0121191	RECK	-0.0126126	MYO3B	-0.0182842	CEP72	-0.0130943	MFAP2	-0.0150264
TVP23C	-0.00346315	MAB21L2	-0.00164864	GFI1	-0.00842371	POU5F1	-0.0179194	ST18	-0.0168336	ZNF404	-0.0121233	SPRYD7	-0.0126178	UPK1B	-0.0182844	ARMC3	-0.0131004	CCDC43	-0.0150272
FBXL13	-0.00348741	B3GNT6	-0.00164905	GEMIN4	-0.00842976	HIST1H2BC	-0.0179349	FAM229A	-0.0168413	FARSB	-0.0121348	RHOBTB1	-0.012619	APLNR	-0.0183001	IMMP1L	-0.0131038	BBC3	-0.015041
ZNF773	-0.00348754	SMIM13	-0.00165151	PLXND1	-0.00843664	AL357673.1	-0.0179386	PTBP3	-0.0168836	HMCN2	-0.0121452	RTN4IP1	-0.0126243	ZNF674	-0.0183498	SSPN	-0.013118	REG1A	-0.0150429
POLR2M	-0.00349625	C12orf60	-0.0016517	GTPBP3	-0.00843934	CACHD1	-0.0179916	GJB6	-0.0168863	LYPD3	-0.0121561	NAT6	-0.0126373	BVES	-0.0183547	NOL7	-0.013126	CRY2	-0.0150501
N4BP3	-0.00349821	ZNF837	-0.00165174	SMURF1	-0.00845214	LRRC57	-0.0180003	USP51	-0.0168985	ATXN2	-0.0121731	RNF2	-0.0126458	IKZF4	-0.0183933	SDE2	-0.013127	BABAM1	-0.0150624
FAM53A	-0.00350147	NPW	-0.00165465	TSPAN9	-0.00846565	SPATA13	-0.018015	UTY	-0.0169168	SCAMP1	-0.0121944	C21orf119	-0.0126483	VASN	-0.018436	C12orf76	-0.0131332	C1orf52	-0.015069
NDUFA13	-0.00351761	SLC52A1	-0.00165644	FBN3	-0.00848309	FBXO48	-0.0180457	EIF3CL	-0.0169613	SCUBE1	-0.0122102	C10orf40	-0.0126521	PTS	-0.0184499	EFCAB11	-0.0131347	CRAT	-0.0150772
ESPNL	-0.00352247	SUSD3	-0.0016595	GMPS	-0.00848541	SPEF2	-0.0180546	WBP1	-0.0169878	INPP1	-0.0122193	CARD16	-0.0126523	IRX5	-0.0184523	ZC3H10	-0.0131398	PTPMT1	-0.015092
C10orf95	-0.003524	ZNF696	-0.00166116	MMAA	-0.00850536	SPRTN	-0.0180991	TBC1D12	-0.0170284	NAV3	-0.0122211	ZNF519	-0.0126622	ZNF112	-0.018454	ZNF695	-0.0131473	RAPGEF4	-0.0150922
TMEM105	-0.00353214	RP11-481A20.11	-0.00166274	CDKL5	-0.00851318	DNAH14	-0.0181055	ZBTB37	-0.0170387	ATP6V1E2	-0.0122293	APLNR	-0.0126625	C6orf15	-0.0184944	TRAPPC2P1	-0.0131478	ZNF805	-0.0151036
HIATL2	-0.00353226	HAP1	-0.00166412	TRAPPC2	-0.00852909	TOMM5	-0.0181156	FER	-0.0170506	SALL4	-0.0122301	SYT11	-0.0126755	ESYT3	-0.0184946	ZNF644	-0.0131592	ITGBL1	-0.015108
HRASLS2	-0.00353921	ATP2A1	-0.00166828	DCLRE1A	-0.0085295	COQ3	-0.0181669	HCFC2	-0.0170627	PPM1E	-0.0122572	SSPN	-0.0126759	ZNF606	-0.01851	STOX1	-0.0131821	ZNF517	-0.0151175
TRIM65	-0.00355644	SLC9A5	-0.00167251	NUDT16L1	-0.00854866	GCNT3	-0.0181821	KRBOX4	-0.0170633	VNN3	-0.0122633	GSK3A	-0.0126769	TMEM234	-0.0185174	ZNF750	-0.0131871	C12orf76	-0.0151326
ACKR3	-0.00355722	TEKT2	-0.00167356	SERPIND1	-0.00854999	C5orf63	-0.0181985	PTGER2	-0.0170942	ZNF383	-0.012268	MPP3	-0.0126822	LCAT	-0.0185216	FAM178B	-0.0131881	IFT74	-0.0151375
ZNF391	-0.00356517	RSPH4A	-0.00167411	RBM12B	-0.00855492	EXOC2	-0.0182046	ANKRD42	-0.0171313	DSEL	-0.012271	TM9SF1	-0.0126933	TMEM219	-0.0185288	TXK	-0.0131955	TMEM117	-0.0151466
GPN1	-0.00358316	ZNF624	-0.00167655	TEX10	-0.00856119	ZNF551	-0.018208	WWC2	-0.0171598	WDR24	-0.0122826	ZNF213	-0.0126982	FADS3	-0.0185455	GTF2IRD2B	-0.0131997	SPRR1A	-0.015148
TMEM55A	-0.0035853	RABGEF1	-0.00167806	CTD-2600O9.1	-0.00856565	TMEM256	-0.0182101	RABL2B	-0.0171684	SCG2	-0.0123134	AIF1L	-0.0126995	NUP62CL	-0.0185512	ABHD15	-0.0132206	C16orf87	-0.0151526
ZNF547	-0.00358786	RBM24	-0.00167854	RIC8B	-0.00860192	PRPF38B	-0.01822	RWDD2A	-0.0171687	UBR5	-0.0123157	BLM	-0.012713	RAB11FIP2	-0.0185616	MTL5	-0.0132359	CLPB	-0.0151716
SMIM10	-0.00360496	KCND3	-0.00168192	ENAM	-0.00863235	DDO	-0.0182289	KCNMB3	-0.0172068	TOR3A	-0.012317	DYNC2H1	-0.0127147	CRTC2	-0.0185691	NRIP3	-0.0132458	CACNA1E	-0.0151966
WNT3	-0.00361624	TATDN2	-0.00168209	IGF2BP1	-0.00863775	ZNF226	-0.0182297	LIN37	-0.0172157	FBXO4	-0.0123224	C9orf135	-0.0127184	TBX2	-0.018593	PPP1R3G	-0.0132481	SLC22A17	-0.0152155
CD101	-0.00361971	PILRA	-0.00168241	PDE4B	-0.00865072	SETDB2	-0.0182444	NKX3-1	-0.0172202	CXXC1	-0.0123245	MOGAT2	-0.0127506	KPNA7	-0.0186001	LDHC	-0.0132578	ZNF485	-0.0152169
LYPD6	-0.00362667	MTHFD2L	-0.00168509	DLC1	-0.00865786	BCHE	-0.0182854	ALG9	-0.0172287	WTIP	-0.0123247	FGA	-0.0127514	TMEM63C	-0.0186137	NIPA1	-0.0132591	SH2D5	-0.0152194
OR2A7	-0.00362941	PLXNC1	-0.00168518	DLX4	-0.00866293	PANK1	-0.0183179	SALL4	-0.0172294	ZNF225	-0.0123353	WDPCP	-0.0127547	SMEK2	-0.0186148	OLR1	-0.0132619	DIMT1	-0.0152317
NCAM1	-0.00365837	ARL4C	-0.00168526	UBN2	-0.00866976	RBKS	-0.0183587	ZNF605	-0.0172655	ZNF697	-0.0123511	ALPI	-0.0127568	ZNF736	-0.0186589	JAGN1	-0.0132657	METTL10	-0.0152397
MTMR11	-0.00369674	NABP2	-0.00168967	ZNF565	-0.00870232	SEMA5B	-0.0183607	STON1	-0.0172717	MTF1	-0.012364	S1PR3	-0.0127828	CELF2	-0.0186987	RUFY2	-0.0132671	GALK1	-0.0152421
TAC1	-0.00371171	C1orf134	-0.00169047	GSC	-0.00871316	SP140	-0.0183857	TMEM63C	-0.0172852	DZIP1	-0.0123733	CCDC167	-0.0127978	PCDHGB6	-0.0187083	THAP10	-0.0132764	ADPRM	-0.0152678
AGBL3	-0.00371256	FDXACB1	-0.00169283	ADARB1	-0.00871996	ZSCAN31	-0.0184175	EVA1B	-0.0172924	MGAM	-0.0123819	MUC15	-0.0127984	C10orf12	-0.0187151	HNRNPL	-0.0132766	M1AP	-0.0152756
SRR	-0.00371342	PIK3CG	-0.00169347	CNTLN	-0.00872048	FZD3	-0.0184421	C4orf32	-0.0172934	CC2D2A	-0.012408	PTPRCAP	-0.0127994	ABCB11	-0.0187198	CDADC1	-0.0132769	PIWIL2	-0.0152908
HLA-DOB	-0.00372709	CTXN1	-0.00169484	ZNF221	-0.0087247	GAS2L1	-0.0184479	STX1A	-0.0173093	TRO	-0.0124205	HDAC8	-0.012807	AASDHPPT	-0.0187662	GMEB2	-0.013277	C3orf62	-0.0153315
C4orf47	-0.00373049	LDLRAD2	-0.00169746	SAP30L	-0.00872495	HSPA1L	-0.0184813	FAM198A	-0.0173396	ABCB4	-0.0124397	HMCN2	-0.0128202	SRSF5	-0.0187696	FOSB	-0.0132855	SCN9A	-0.0153512
SESN1	-0.00373155	EGFL6	-0.00169846	FBXO30	-0.00872633	SPC25	-0.0185064	AK9	-0.0173534	CTTNBP2	-0.0124504	TRMT12	-0.012826	RRAGB	-0.0187794	ZNF461	-0.0132897	HOXC8	-0.0153604
SEMA4A	-0.00373228	GATSL3	-0.00169851	BCO2	-0.00873949	RAB30	-0.0185191	ZNF141	-0.0173675	HNF1B	-0.0124611	TRIM40	-0.0128326	ULBP1	-0.0188851	FAM122C	-0.0132904	UBXN2A	-0.0153631
TMEM39A	-0.00373408	MYO18B	-0.00169961	H6PD	-0.00878154	ACY3	-0.0185231	LEO1	-0.017369	SFMBT2	-0.0124626	EFHC1	-0.0128339	RABIF	-0.0188896	PCDHA12	-0.0132999	MRFAP1	-0.015369
TNFAIP8L3	-0.00375241	PGM5	-0.00170381	MTUS2	-0.00878967	WDR53	-0.018535	CYFIP2	-0.0174125	TMEM17	-0.0124685	YRDC	-0.012837	ZBED3	-0.018895	CCDC160	-0.0133005	C15orf61	-0.0153712
FAM153A	-0.00375701	ALDH16A1	-0.00170845	CCL5	-0.00880771	TMEM251	-0.0186014	F8A1	-0.0174216	HERPUD1	-0.0124687	ENPP3	-0.0128402	PAK6	-0.0188976	COL6A3	-0.0133037	PCDHAC1	-0.0153827
GJA5	-0.00376562	PAM16	-0.00171469	HHIP	-0.00880821	MROH1	-0.0186078	PLAGL1	-0.0174431	C4orf46	-0.0124871	ARHGEF10	-0.0128459	VWA7	-0.0189084	ROBO3	-0.0133074	ADRB2	-0.0153967
ZNF160	-0.00377132	PCP2	-0.00171506	SLC25A18	-0.00882389	ARHGDIA	-0.0186132	TGFBRAP1	-0.0174478	PLCB1	-0.0124893	SMU1	-0.0128472	C4A	-0.0189213	TMEM38B	-0.0133236	TRNT1	-0.0153994
ZC3HC1	-0.00377228	TCF21	-0.00171785	DOHH	-0.00882652	TMEM80	-0.0186318	EIF4E3	-0.017448	SFTA2	-0.0124974	LSM5	-0.012849	EPOR	-0.0189415	ANGPTL1	-0.0133417	PLCXD3	-0.015416
WDR81	-0.00377266	KIT	-0.00172155	GDI1	-0.00882964	ESPL1	-0.0186946	TALDO1	-0.0174614	IMPAD1	-0.0125469	VWF	-0.0128504	ARL4A	-0.0189568	BHLHB9	-0.0133464	RDH16	-0.0154294
RAD51B	-0.00377656	FLJ00273	-0.00173085	NOD2	-0.00883646	KLF12	-0.0186995	ACSL4	-0.0175077	SNAI1	-0.0125566	FAM96A	-0.0128511	EPGN	-0.0189892	ARSK	-0.0133618	NRBF2	-0.0154317
CSTL1	-0.00379315	PTPRB	-0.00173274	CHAF1B	-0.00885005	KBTBD12	-0.0187098	SPIN3	-0.017516	DDO	-0.0125773	C3orf55	-0.0128691	DBT	-0.0190328	HIATL2	-0.0133757	EGR3	-0.0154367
OXGR1	-0.00379968	C16orf72	-0.00173381	GDPD1	-0.00888544	LNX1	-0.0187441	PRRT3	-0.0175161	CLK2	-0.0125813	FILIP1L	-0.0128757	MATN3	-0.019046	FXYD6	-0.0133807	ZNF664	-0.0154821
FPGS	-0.00381031	IMMP2L	-0.0017441	RBFOX3	-0.00889771	PXK	-0.018774	OTUD4	-0.0175487	CLSPN	-0.0125915	KIF26A	-0.0128964	ZNF747	-0.019065	BCCIP	-0.0134039	C17orf53	-0.0154884
NYAP1	-0.00383134	ZBTB3	-0.00174613	UQCRC2	-0.00891035	PPP1R36	-0.018786	TNFAIP8L1	-0.0175538	CCBL1	-0.0126245	SNX32	-0.0128969	CCDC51	-0.0190699	UBE2F	-0.0134073	PTPN6	-0.0155083
KDM4D	-0.00384608	TCEANC2	-0.00174613	C5orf54	-0.00891203	KBTBD3	-0.0187874	SEMA4F	-0.0175696	CAPN15	-0.0126344	THTPA	-0.0129011	PDP2	-0.0190762	ZNF792	-0.0134092	MRPS23	-0.0155143
TTC22	-0.00384678	CPNE4	-0.00174709	OCRL	-0.00892154	METTL12	-0.0188299	PLXNC1	-0.0175785	MINK1	-0.0126371	CCDC150	-0.0129045	HYPK	-0.019103	ZNF706	-0.0134204	MYOM2	-0.0155455
PRSS50	-0.00386098	TMEM79	-0.00175104	IPPK	-0.00892426	PDE6B	-0.0188401	HDAC4	-0.0175824	ZNF814	-0.0126528	LDLRAD2	-0.0129076	RAB22A	-0.0191704	RANBP10	-0.0134218	MMP13	-0.0155879
PCDHGA11	-0.00386545	EMID1	-0.00175381	MTERFD2	-0.00892472	SGSM1	-0.018843	C7orf63	-0.0175914	PNMAL1	-0.0126629	SPATA18	-0.012926	BLOC1S6	-0.0191717	NAPG	-0.0134455	CDC5L	-0.0155942
BCDIN3D	-0.00386592	KIF26A	-0.00175428	SETD6	-0.00893658	ACTL10	-0.0189046	TMEM132A	-0.0176059	MEF2C	-0.0126645	CMIP	-0.0129283	ZFAND2A	-0.0191932	ILDR2	-0.0134483	REEP3	-0.0157321
MAGOH	-0.00387064	CAMLG	-0.00175686	EFNB3	-0.00893714	C17orf85	-0.0189115	ZFP3	-0.0176091	RP11-47I22.3	-0.0126962	ZNF619	-0.0129292	ZNRF2	-0.0192019	WDR34	-0.0134615	DLG4	-0.0157566
NFKBID	-0.00387293	ROPN1B	-0.00175705	PARP11	-0.00893832	SYNC	-0.0189295	CALCOCO2	-0.0176116	CPT1C	-0.0127051	HHAT	-0.0129321	C10orf137	-0.0192035	TYMP	-0.0134851	RFX8	-0.0157795
UCN	-0.00387762	MED9	-0.00175997	CLPTM1L	-0.00893958	C9orf91	-0.018936	CARD8	-0.0176203	MAPK12	-0.0127051	ZNF512	-0.0129347	KIAA0226	-0.0192041	HCAR3	-0.0134922	PLOD1	-0.0157849
BCL2A1	-0.00387875	CDADC1	-0.00176529	AKT3	-0.00894025	B4GALT6	-0.0189376	PPM1A	-0.0176222	GPR98	-0.0127133	RTN4RL2	-0.012943	CTNND2	-0.0192137	SSTR5	-0.0135016	BANP	-0.0157908
TMEM178A	-0.00388073	PTPLAD2	-0.00176634	CACNB4	-0.00894272	HRH1	-0.0189384	PARVG	-0.0176292	HYDIN	-0.0127214	PLK3	-0.0129559	ZBTB45	-0.0192137	TMEM185B	-0.0135207	TMEM67	-0.0158984
ELFN1	-0.00388786	EBF1	-0.00176898	JAZF1	-0.00896624	CCDC174	-0.0189557	LYRM9	-0.0176368	ARHGAP44	-0.0127248	SPTBN4	-0.0129588	SPOCD1	-0.0192567	ZNF214	-0.0135315	MMP11	-0.0159131
CCDC11	-0.00388875	TTC40	-0.00176949	TXNDC16	-0.00898518	AP000769.1	-0.0189804	EXOSC3	-0.0176684	CD302	-0.0127321	PAK3	-0.012967	MUC15	-0.0192832	SPOCD1	-0.0135481	FBXW8	-0.0159152
CCDC154	-0.0038967	LRRC24	-0.00177016	AC127496.1	-0.00898647	NRXN3	-0.0189938	CREB5	-0.0176834	TET1	-0.0127362	ISX	-0.012983	TMEM117	-0.019287	TRAF6	-0.0135531	SERPIND1	-0.0159219
KLHL30	-0.00390418	MSANTD3	-0.00177128	EME1	-0.00899441	FGGY	-0.0190089	MCC	-0.0176904	NPW	-0.0127515	NSG1	-0.0129933	PFN2	-0.0192889	NFIB	-0.0135572	UBE2E2	-0.015922
SPATA24	-0.00390419	AP000350.4	-0.00177416	CRK	-0.00899519	C15orf61	-0.0190194	BRD9	-0.0176904	FBXL18	-0.0127525	LAMP5	-0.0129935	SLC22A17	-0.0193047	HCAR2	-0.013559	KRT16	-0.0159305
SYNPO	-0.00390699	CBWD3	-0.00178029	FAM47E	-0.0089992	ORM2	-0.0190408	FAM171A2	-0.0176965	ACVR1B	-0.0127532	KCND2	-0.0129998	PCF11	-0.0193252	TMEM187	-0.0135782	HES6	-0.0159702
MARK1	-0.00390852	IRAK1BP1	-0.00178501	PRR26	-0.00900531	TRMT11	-0.0190483	ELMOD3	-0.017708	B3GAT1	-0.0127544	RNF32	-0.0130052	RERG	-0.0193277	CA11	-0.0135977	SHPK	-0.0159727
RP11-468E2.4	-0.0039105	SLC45A1	-0.0017859	CHRM1	-0.00900692	TIMM21	-0.0190657	EED	-0.0177103	CXorf40A	-0.0127716	GTF2F2	-0.0130328	C6orf1	-0.0193305	HARBI1	-0.0136008	DCHS1	-0.0160112
DIRAS3	-0.00391424	WDR38	-0.00178749	ALDH5A1	-0.00901108	NUDT18	-0.0190834	CELF2	-0.0177136	ZBP1	-0.0127936	SCNN1G	-0.0130354	FAM212B	-0.0193594	WASF3	-0.0136234	XPA	-0.0160499
HYAL4	-0.00392455	IGSF5	-0.00178797	TEAD2	-0.00901268	CYP2C19	-0.0191229	RFFL	-0.0177173	ZNF141	-0.0128101	PDLIM4	-0.0130524	PCDHB8	-0.0193595	FGF18	-0.0136543	PODN	-0.0160637
C1QTNF2	-0.00392543	SLC41A1	-0.00178946	MECP2	-0.00901874	HSD11B2	-0.0191245	GRHPR	-0.017753	AKR1B15	-0.0128169	PAPL	-0.0130535	TIMP4	-0.0194073	TMED8	-0.0136682	C5orf55	-0.0160816
KIAA0754	-0.00393175	DLX5	-0.00179313	GRIN3B	-0.00902045	PARPBP	-0.0191453	CDKL2	-0.0177667	MYEOV	-0.0128366	WRAP53	-0.0130665	VPS4A	-0.0194127	ISOC2	-0.0137024	LYRM9	-0.0161018
VSX1	-0.00394012	CSF1R	-0.00179335	DAPK3	-0.00902059	SPAG7	-0.0191879	FAM83B	-0.0178117	ANKRA2	-0.0128568	SPNS3	-0.0130684	PARVG	-0.0194735	SARDH	-0.0137027	C19orf68	-0.0161062
TNFSF11	-0.00395218	S1PR5	-0.00179433	BTC	-0.00905179	IER5L	-0.0192065	NEDD1	-0.0178169	SYNPO2	-0.0128574	C4orf48	-0.0130689	ZNF35	-0.019487	WDR17	-0.0137124	GXYLT2	-0.0161127
FAM228B	-0.00395637	YBX2	-0.00179445	CNTD2	-0.00906516	STX8	-0.019215	DLK2	-0.0178273	TMEM145	-0.0129024	SMOC2	-0.013084	CEACAM3	-0.0194876	TMEM52B	-0.0137234	MAPK8IP2	-0.0161196
PRDM6	-0.0039609	TMEM60	-0.00179724	ANKFN1	-0.00907727	CYB5RL	-0.0192265	EFEMP2	-0.0178789	IQCH	-0.012904	TASP1	-0.0130954	NRDE2	-0.019525	RALGAPA1	-0.0137286	CEP63	-0.0161446
SSC5D	-0.00398294	ZNF771	-0.00179859	BOLA1	-0.00908667	SFT2D2	-0.0192272	CCDC108	-0.0178829	AHSG	-0.0129043	TSPAN9	-0.0130976	PCDHB13	-0.0195391	SUSD3	-0.013754	ZSCAN22	-0.016148
RSG1	-0.00400066	RP11-295P9.3	-0.00179958	ZNF490	-0.00908721	ZNF512	-0.0192616	PYCARD	-0.0178863	C2CD4B	-0.0129058	RGCC	-0.0131014	IL11	-0.0195486	SPTBN4	-0.0137846	PPP1R1C	-0.0161544
ZNF18	-0.00400119	CAB39L	-0.00179994	CTU1	-0.00911541	ZNF383	-0.0192875	ASB9	-0.0178968	PLCD1	-0.0129181	MORC3	-0.0131045	ARMC9	-0.0195517	PPP2R2A	-0.01379	TCF7L1	-0.0161963
BLOC1S5	-0.00400207	C6orf211	-0.00180099	FSCN2	-0.00913465	DHRS12	-0.0192989	MAPRE3	-0.0179136	FMNL3	-0.0129259	PMP22	-0.0131373	SYNPO2	-0.0195746	LYPLAL1	-0.013834	HSPB6	-0.0162056
TMEM260	-0.00400815	ART5	-0.00180131	ZNF333	-0.00914473	C15orf65	-0.0193156	FAM167A	-0.0179232	ULK2	-0.0129288	KCNC3	-0.0131414	ZNF749	-0.0196391	STXBP4	-0.0138351	BEX5	-0.0162112
EXOC3L1	-0.00400942	NBEA	-0.00180391	PLXNC1	-0.00914658	EIF4E	-0.0193211	C1GALT1C1	-0.0179317	GLIS3	-0.0129416	CCDC122	-0.0131425	DCLRE1B	-0.0196486	CCDC14	-0.0138496	SULT1A1	-0.0162149
CD83	-0.0040167	ZNF10	-0.00180409	DIAPH3	-0.0091516	CTU1	-0.0193458	NUBP1	-0.0179507	LAYN	-0.0129588	PF4	-0.0131646	CD300A	-0.0196914	CLTCL1	-0.0138572	PRR5L	-0.0162165
ZNF550	-0.00402215	EFHC2	-0.00180513	SCN1B	-0.00915323	C11orf35	-0.0193648	ERMARD	-0.0179525	GINS4	-0.0129632	MTBP	-0.013178	WDR66	-0.0197021	ZNF41	-0.0138595	MTERFD2	-0.0162339
NKD1	-0.00402415	TRPM5	-0.00181006	HTR3E	-0.00917235	C3orf33	-0.0193874	TEX9	-0.0179694	LIPT2	-0.0129817	SETMAR	-0.0131803	HIST1H3E	-0.0197156	ACBD7	-0.0138868	TMEM27	-0.0162417
ZCCHC24	-0.00404441	SERPINA10	-0.00181041	BARX1	-0.00918953	SMN2	-0.0194043	GJB7	-0.0179885	BACH2	-0.0129844	C21orf91	-0.013183	RASD1	-0.0197161	BPIFA2	-0.0138941	YAF2	-0.0162629
ACE	-0.00404796	LPAR6	-0.0018133	PRTG	-0.00920364	ACCS	-0.0194262	GLI4	-0.018008	TPH1	-0.0130488	RAD51B	-0.0132256	PLCL1	-0.0197335	TCEA2	-0.0139113	ASB7	-0.0162969
HYPK	-0.00405394	DOCK8	-0.00181744	TMEM74B	-0.00920706	DCAF17	-0.0194399	CARNS1	-0.018044	SLC26A6	-0.0130542	LGI4	-0.0132344	RPS6KA5	-0.0197335	UBN2	-0.013924	NDRG2	-0.016333
CCDC176	-0.00406087	STAP2	-0.00181771	NOTCH4	-0.00921252	FERMT2	-0.0194779	DNAJA4	-0.0180534	CLDN16	-0.0130689	RSG1	-0.0132672	PPM1D	-0.0197963	KIAA0556	-0.0139387	HNRNPLL	-0.0163387
GLUD2	-0.0040637	PHOSPHO2	-0.00181845	CCNE1	-0.00922224	ARSK	-0.0194966	GPN1	-0.0180548	MRPL48	-0.013077	TRIM52	-0.0132743	DISP1	-0.0198069	NOMO3	-0.0139424	IFT88	-0.0163626
GNAL	-0.00407335	SCML4	-0.00182323	ISPD	-0.00923341	PDIA2	-0.0195126	TMEM187	-0.0180575	CCDC149	-0.0130787	GPRIN2	-0.0133142	C10orf25	-0.0198167	C8orf44	-0.0139466	CAMSAP1	-0.0163939
SPATA25	-0.0040743	HOXA4	-0.0018233	INTS2	-0.00924391	HINFP	-0.0195369	WNT3A	-0.018067	ZNF274	-0.013085	PCK1	-0.0133256	SLC9A6	-0.0198492	FARS2	-0.0139582	ZFP41	-0.0163966
SWT1	-0.0040776	INSL4	-0.00182381	R3HDM1	-0.00924872	PELP1	-0.0195635	DNAJC6	-0.0180834	CHST7	-0.0130914	DNER	-0.0133268	SVEP1	-0.0198707	HOXC13	-0.0139598	RCBTB2	-0.0163999
SCGB2A1	-0.00408035	PIN1	-0.0018242	AHI1	-0.00925559	ARMC1	-0.0195816	C2	-0.018092	CCDC115	-0.0130953	NBPF14	-0.0133305	CCDC57	-0.019899	CD8B	-0.0139651	FAM203A	-0.0164007
ZNF132	-0.00408284	UNKL	-0.00182468	PTN	-0.00926425	RABIF	-0.0195895	KIF3A	-0.0181236	ITGA9	-0.0131133	PRR5	-0.0133445	DOCK11	-0.0198993	SYT1	-0.0139985	SCNN1B	-0.0164301
ITGAX	-0.00408937	CCDC74B	-0.00182477	CXorf40B	-0.00926965	GLYCTK	-0.0195958	ZNF680	-0.0181481	HAS2	-0.0131135	ZFPM1	-0.0133654	FAM171A2	-0.0199242	PCNXL4	-0.0140068	WNT9A	-0.0164476
TMEM187	-0.00409817	NCF4	-0.00182635	KLLN	-0.00927421	PDGFRB	-0.0196687	ATAD3C	-0.0181539	WNT3A	-0.0131145	TLL2	-0.0134005	C18orf21	-0.0199296	PXMP4	-0.0140344	GMFG	-0.0165392
DND1	-0.00410166	MEIOB	-0.0018318	FAM153B	-0.00927645	PPP1R3G	-0.0196792	FKBPL	-0.0181806	WNT2B	-0.013125	FZD8	-0.0134514	TRPV3	-0.0199431	VTI1B	-0.0140461	MFAP4	-0.0165412
MUM1L1	-0.00410414	DBF4B	-0.00183245	SSBP2	-0.00927756	SAMD10	-0.0197203	NOD2	-0.0181818	NCBP1	-0.0131403	MFAP2	-0.0134529	PTRHD1	-0.0199485	MAML3	-0.0140652	PIAS2	-0.01655
EFCAB5	-0.00410824	PAPOLA	-0.00183461	ZBED6	-0.00929468	NFYC	-0.0197568	PISD	-0.0181965	ATP13A3	-0.0131688	KAT2B	-0.0134785	CCDC28A	-0.0199704	GMFG	-0.0140686	RBFOX3	-0.0165633
EVA1A	-0.00412056	CST2	-0.00183599	EPM2A	-0.00929669	CKLF	-0.0197573	DNAH7	-0.018215	KCNAB1	-0.0132045	SLC31A2	-0.0134945	MKS1	-0.0199845	ISX	-0.0140964	ZNF257	-0.0166028
CLDN23	-0.00412153	CNFN	-0.00183687	PCDHB7	-0.00931055	LMAN2L	-0.0197914	COL9A3	-0.018217	ZCCHC8	-0.0132181	SMARCAD1	-0.0134946	BCO2	-0.0200143	P2RX1	-0.0141022	STK10	-0.0166229
GGACT	-0.00412242	CCDC134	-0.00183701	C17orf70	-0.00931653	STXBP6	-0.019808	DNMT3A	-0.018219	DNAJC9	-0.0132473	KIAA0895	-0.0134968	RP11-47I22.3	-0.0200636	SFXN2	-0.0141219	KIAA1551	-0.0166264
PRSS27	-0.00415541	GEMIN2	-0.00183769	DIP2C	-0.00932889	NOD2	-0.0198241	BRSK1	-0.0182437	SNX10	-0.0132877	CHN1	-0.0135126	ZFPL1	-0.0200832	RP11-1407O15.2	-0.0141501	PRPF3	-0.0166507
PDE1B	-0.00415578	OXER1	-0.00183983	CD274	-0.00934494	PDE4B	-0.0198617	LYSMD1	-0.0182693	PLEKHG4B	-0.0133002	C19orf68	-0.0135262	TTI2	-0.0201362	EEF1E1	-0.0141529	RAB11B	-0.0166543
C17orf82	-0.00416068	C2orf76	-0.00184228	FKRP	-0.00938353	ZNF280B	-0.0198658	TMEM248	-0.0182714	NANOS1	-0.0133278	WT1	-0.0135375	MAK16	-0.0201392	CDKL5	-0.0141712	SOCS2	-0.0166569
NPIPA5	-0.00417213	EXOC3L2	-0.0018433	ZFP37	-0.00939538	ABCC8	-0.0198806	ZNF425	-0.0182822	RANBP17	-0.0133375	SLC25A35	-0.0135528	RING1	-0.020146	EXOSC10	-0.0141772	MGAT4B	-0.0166603
LOX	-0.00417664	PPARGC1A	-0.00184366	DYNC1I1	-0.00939785	NMRK1	-0.0199075	TBC1D24	-0.0182907	IL31RA	-0.0133496	FUT8	-0.0135752	FBXO41	-0.0201554	HEYL	-0.0141947	RIMKLA	-0.0166613
RTBDN	-0.00417985	HPX	-0.00185462	SPATA17	-0.00939945	MRPL44	-0.0199483	C2CD4B	-0.0183016	RFX3	-0.0133694	UROD	-0.0135888	ZC3H4	-0.0201672	ANKRD28	-0.0142021	IDO1	-0.0166827
TNFSF14	-0.00418793	TYW5	-0.00185539	AGAP8	-0.00940215	MAPK10	-0.0199618	NPHP4	-0.0183073	NMNAT3	-0.0133716	RP2	-0.0135946	SEC14L4	-0.020219	ZNF615	-0.0142101	STX2	-0.0166856
AL358813.2	-0.00419118	E2F4	-0.00185679	ZBBX	-0.00940334	CLPSL1	-0.0199649	ASB8	-0.0183095	METTL15	-0.0133721	CDH23	-0.0135961	CXorf40B	-0.0202512	GLRB	-0.014233	ZDHHC1	-0.0166906
TMEM254	-0.00422697	LAG3	-0.00185718	MLF1IP	-0.00942143	C17orf107	-0.0199877	ENTPD1	-0.0183125	PRDM5	-0.0134052	C8orf31	-0.0135988	VRK2	-0.0202848	C1orf159	-0.0142409	ZDHHC17	-0.0167127
CCDC8	-0.00423343	CCDC138	-0.00185805	KIAA1919	-0.00942249	CYP2C9	-0.0200028	WDR7	-0.0183169	CHRNA7	-0.0134078	ORAI3	-0.0136097	SLX4IP	-0.0202853	C22orf39	-0.0142462	GKN1	-0.0167136
TMEM211	-0.00423642	ZNF404	-0.00185902	SPATA33	-0.00942355	G0S2	-0.0200139	CST4	-0.018339	SNAP25	-0.01342	C3orf72	-0.0136159	REEP1	-0.0203034	ERCC6L2	-0.0142717	CEACAM18	-0.0167218
OLFM1	-0.00424581	MYH4	-0.00186001	EID1	-0.00942626	KLF9	-0.020034	SUCLG1	-0.0183418	NPR2	-0.0134519	SLC25A15	-0.013617	STAG1	-0.0203085	CRYM	-0.0142775	GSTM2	-0.0167291
AC026740.1	-0.00424775	ARHGEF26	-0.00186048	PPIC	-0.00942844	NOP56	-0.0200496	EMR1	-0.0183443	PUS7L	-0.0134681	C19orf24	-0.013626	NBPF1	-0.0203389	YTHDF2	-0.0142836	STRIP1	-0.0167397
PLGLB1	-0.00425815	N6AMT2	-0.00186267	ST6GALNAC3	-0.00944783	CCDC61	-0.0201345	STRADB	-0.018374	FURIN	-0.0134763	PKLR	-0.0136289	ZNF816	-0.0203543	YPEL1	-0.0143008	GJB7	-0.0167425
HOGA1	-0.00426894	CRLF1	-0.00186484	DLX5	-0.00947717	NELL2	-0.0201367	ZNF652	-0.0183882	ADAMTS7	-0.0134865	ZBTB38	-0.013643	INTU	-0.0203747	TRAPPC2	-0.0143226	KIAA0319	-0.0167543
PRR3	-0.00427362	CCDC153	-0.00187711	MEF2BNB	-0.00948412	NOTCH4	-0.0201534	STAM2	-0.018404	SERPINB4	-0.0134877	RASIP1	-0.0136435	DNAH10OS	-0.0203936	ZBTB7C	-0.0143285	TRAPPC6B	-0.016755
FAT4	-0.00428037	LRRC8B	-0.00187824	C10orf137	-0.00948488	TERF2	-0.020188	ST3GAL3	-0.0184207	TMEM117	-0.0134884	PRSS36	-0.0136565	RPL7A	-0.0204049	CILP2	-0.0143319	ZC3H12B	-0.0167633
KRBA1	-0.00428085	SCN8A	-0.00187865	ASB6	-0.00948531	KIAA1841	-0.0202083	CHM	-0.0184664	SLC9A6	-0.0134959	RANGRF	-0.0136733	STARD8	-0.0204071	TEX30	-0.0143365	GNG7	-0.016831
TRIM35	-0.00428666	TULP3	-0.00187878	AMIGO1	-0.00949044	FRAT1	-0.0202165	LRRC56	-0.0184738	TIPIN	-0.0135097	IFT43	-0.0136952	RNF170	-0.0204736	KATNBL1	-0.0143659	DNAH12	-0.0168344
RAET1E	-0.00429705	TNFRSF13C	-0.00188031	TMEM260	-0.00953117	ZBTB5	-0.020217	FBXL14	-0.0184745	ZNF17	-0.0135112	FABP6	-0.0137062	TMEM79	-0.0204973	TMEM105	-0.0143688	BLZF1	-0.0168413
CTC-479C5.12	-0.00429741	LBX2	-0.00188217	C17orf82	-0.00953362	PGAP1	-0.0202625	IGIP	-0.0184834	CTSS	-0.0135361	ADAT3	-0.0137203	RIC3	-0.020499	BLOC1S4	-0.0143874	C12orf4	-0.0168568
TMEM45A	-0.0043023	SOWAHD	-0.00188376	TGM3	-0.00954059	B3GNT8	-0.0202821	RLTPR	-0.0184923	AMICA1	-0.0135395	CRISP3	-0.0137486	C10orf35	-0.0205064	NMNAT1	-0.0143924	PRKAR2B	-0.0168589
DLEC1	-0.004305	TTPA	-0.00188449	NFXL1	-0.00955033	SH3TC1	-0.0202871	ZKSCAN3	-0.0185064	SPERT	-0.0135675	TMEM144	-0.0137549	LHX1	-0.0205222	ARL6	-0.0143955	NDUFAF7	-0.016865
CCDC114	-0.00430977	DOC2B	-0.00188526	GGCX	-0.00955767	USP12	-0.0203348	KLHL7	-0.0185078	PTPRO	-0.0135695	C1orf123	-0.013759	CCDC88B	-0.0205256	NEU3	-0.0144162	KPNA2	-0.016873
C10orf88	-0.00431214	HUNK	-0.00188544	TYW5	-0.00956837	ERO1LB	-0.0203425	IFITM10	-0.0185087	SAR1A	-0.0135823	ZNF584	-0.0137729	IL10RA	-0.0205392	PIGB	-0.0144369	KLHL13	-0.016876
IFNL1	-0.00431951	PPP1R32	-0.00188613	TMEM141	-0.00957445	RCAN3	-0.0203484	CCDC144NL	-0.0185111	PDGFRL	-0.0136083	BICD2	-0.0137878	UBE2G1	-0.020544	IGIP	-0.0144842	ANKRD46	-0.0168874
ZC4H2	-0.00433713	LRRC4	-0.00188682	FOXJ2	-0.00958836	ENAM	-0.0203553	USP2	-0.0185288	HOOK2	-0.0136103	SUGT1	-0.0137894	PEX26	-0.0205752	MPHOSPH9	-0.0144921	DEDD2	-0.0169795
LRRC3	-0.00434384	TRAPPC13	-0.00188881	TGS1	-0.00960557	TEKT5	-0.020367	NXPH3	-0.0185896	RPP38	-0.0136304	TMEM64	-0.0137945	SH3GL1	-0.020619	GGT5	-0.0145199	CDADC1	-0.016981
SLC4A5	-0.00434718	SNX14	-0.00189369	ZNF566	-0.00960764	POLR3B	-0.0204118	SERTAD2	-0.0185943	APBA3	-0.0136612	FAT3	-0.0137974	CD79A	-0.0206358	ISCA2	-0.0145207	TH	-0.0169907
FIBCD1	-0.0043757	TMEM150C	-0.00189457	METTL16	-0.00962347	GRHL1	-0.0204332	DGUOK	-0.0185952	WDR59	-0.0136668	DFNA5	-0.0137993	FBXO17	-0.0206717	QDPR	-0.014542	BBS5	-0.0170056
SLC35E2	-0.0043847	NDUFS3	-0.00189503	C9orf24	-0.00962364	TFB1M	-0.0204403	FBXO25	-0.0185971	PRR14L	-0.0136669	HOMER1	-0.0138029	ETV4	-0.020687	C2orf81	-0.0145475	ZNF233	-0.017025
C4orf29	-0.0043865	S1PR1	-0.00189572	FAM98C	-0.00963512	REN	-0.0204838	ASPHD2	-0.0186012	C20orf85	-0.0136698	ARF4	-0.0138105	NAV3	-0.0206901	ZKSCAN3	-0.0145623	DSC3	-0.0170633
LRRC29	-0.00438784	FAM47E	-0.00189579	TMEM194A	-0.009652	RAD54L	-0.0204944	MAPT	-0.0186146	ITGA7	-0.0136724	SCFD2	-0.0138283	TMEM45A	-0.020704	CLCA2	-0.0145812	TYMP	-0.0170783
JAKMIP2	-0.00438995	ANKRD34B	-0.00190137	ZRANB3	-0.00966067	PCDH17	-0.0205001	PTPN9	-0.018623	GREB1	-0.0136724	KAL1	-0.0138387	PTX3	-0.0207507	ERCC6	-0.0145897	PDE6B	-0.0171081
IGFALS	-0.00439192	ANKRD10	-0.00190146	STK32A	-0.0096733	DPCD	-0.0205864	FBXO48	-0.0186332	ESRRG	-0.0136737	PTHLH	-0.0138393	SPAG7	-0.0208044	RABEPK	-0.0146021	C11orf70	-0.0171131
VMAC	-0.00439308	BCO2	-0.00190198	SPPL2A	-0.00968024	FLJ00273	-0.0206377	THAP9	-0.0186554	ZSWIM8	-0.0136746	TADA2A	-0.0138498	MICA	-0.0208249	METTL21B	-0.0146106	GYG2	-0.0171196
ISL2	-0.00439788	FAM110B	-0.00190248	FGF3	-0.00968292	RNF144B	-0.0206413	PAPD5	-0.018673	RAB3GAP1	-0.0136854	NTF4	-0.0138538	CYP3A7	-0.0208306	SPRY3	-0.0146441	HS3ST3A1	-0.0171312
C11orf30	-0.00440241	IFFO1	-0.00190307	ZNF560	-0.00968608	STK32A	-0.0206475	NRG2	-0.0186868	C20orf196	-0.0136969	CTSA	-0.0138598	NDUFAF7	-0.0208452	ARC	-0.0146639	CEBPD	-0.0171534
KRBOX4	-0.00442026	LRRC73	-0.00190337	PPP1R32	-0.0096932	NHLRC2	-0.0206834	ARL6	-0.01871	PLEKHG7	-0.0137059	SCAP	-0.0138603	LANCL3	-0.0208745	DPH3	-0.0146643	BNIP3	-0.0171977
SYNGR1	-0.00442206	ART3	-0.00190377	ZNF41	-0.00969545	LIN9	-0.020706	ZFP41	-0.0187202	VSX1	-0.0137289	C10orf82	-0.0138613	CCDC146	-0.0208914	TLR5	-0.0146667	PTGES2	-0.0172064
STRC	-0.00444374	VAX2	-0.00190634	C11orf70	-0.00969591	RGS7	-0.020737	SOX15	-0.0187503	HAVCR1	-0.0137311	ARID5A	-0.0138624	LYPD5	-0.0210037	ZNF451	-0.0146743	CARF	-0.0172103
KIAA1614	-0.00445252	BAI2	-0.00190941	LBX2	-0.00970487	ITGAV	-0.0207566	CTD-3193O13.9	-0.0187542	MARK1	-0.0137357	WIPF1	-0.0138814	ERCC3	-0.0210256	C16orf87	-0.0146763	SMARCAL1	-0.0172221
CHRNA10	-0.00445383	AC007405.2	-0.00191306	APOM	-0.00970794	AQP2	-0.020797	ZNF512	-0.0187603	CXCL10	-0.0137563	ATG10	-0.0138843	C14orf132	-0.0210336	CDPF1	-0.0146815	DERL2	-0.0172762
C1orf145	-0.00445929	ZBTB25	-0.00191416	SLCO3A1	-0.00970843	PRPF18	-0.0208047	ZFAND4	-0.0187695	GTDC1	-0.0137736	HACL1	-0.0138857	ZNF235	-0.0211073	ZKSCAN4	-0.0146925	NHLRC1	-0.0172823
COL4A4	-0.00446836	FGF3	-0.00191458	ENY2	-0.00970975	MRPS26	-0.0208405	CHRNB1	-0.0187781	ENPP4	-0.0137823	C6orf1	-0.0138917	PDZK1	-0.0211332	HYKK	-0.0146987	FAM207A	-0.0173032
INVS	-0.00447031	LIME1	-0.00191837	CARNS1	-0.00972155	FAM189B	-0.0208517	GPR158	-0.0187802	NME5	-0.0138304	TTLL7	-0.0138989	LSM12	-0.0211346	FBXO48	-0.0147102	POU5F1B	-0.0173125
C16orf46	-0.00447595	BPIFC	-0.00191962	PTPN22	-0.00972821	CYP27B1	-0.0208591	N4BP3	-0.0187823	BTNL3	-0.0138336	ADAM22	-0.0139011	C19orf12	-0.0211392	ZNF394	-0.014781	GRASP	-0.0173228
CNR1	-0.00449827	TMPRSS11D	-0.00192012	LARP6	-0.00974202	HPS6	-0.0208713	RECQL5	-0.0187892	RBX1	-0.0138449	MEIS1	-0.0139026	CRMP1	-0.0211402	MTMR10	-0.014793	GUCY2C	-0.0173433
GEMIN7	-0.00451021	GPR98	-0.00192144	DIABLO	-0.00974253	RWDD4	-0.0209058	SATB2	-0.0188051	ARMC2	-0.0138449	C20orf112	-0.0139156	C10orf32	-0.0211568	PROSC	-0.0148211	DDX11	-0.0173453
COLEC10	-0.00454335	PPIL6	-0.00192309	STK19	-0.00974256	CCDC9	-0.020918	WNT9A	-0.0188081	CCDC181	-0.0138455	IFNE	-0.0139227	CACNB4	-0.0211595	PLEKHG7	-0.0148214	CUL1	-0.0173456
PDE10A	-0.00455768	DLX1	-0.00192383	PARK2	-0.00974402	ACVR2A	-0.0209235	XXYLT1	-0.0188363	ZNF584	-0.0138527	UNC50	-0.0139228	STRADA	-0.0211668	CARKD	-0.0148227	HMGN4	-0.0173457
QDPR	-0.00456399	CPT1B	-0.00192782	SMARCAD1	-0.00974602	KCNJ3	-0.020926	CCDC112	-0.0188388	RHCG	-0.0138625	ZMYND15	-0.0139283	MMP19	-0.0211936	PDGFRB	-0.0148268	PLA2R1	-0.0173547
ANKK1	-0.00457554	SAYSD1	-0.00192818	C2orf76	-0.00975998	KLHL15	-0.0209398	SEC14L4	-0.0188404	ZNF296	-0.0138682	CRIP1	-0.0139376	CAPN8	-0.0211956	MIOS	-0.0148362	B3GALNT1	-0.0173678
GUF1	-0.00458417	PPFIA2	-0.00192946	C9orf40	-0.00976726	OGFRL1	-0.0209536	PPAPDC2	-0.0188963	ARV1	-0.0138798	C2orf47	-0.0139499	IGSF1	-0.0212572	TUBGCP6	-0.0148563	BCHE	-0.0173962
BAI2	-0.00458471	ZNF519	-0.00193176	PYURF	-0.00976995	CPM	-0.0210266	NPAS2	-0.0188967	GJB7	-0.013882	ZNF283	-0.0139827	POU2F2	-0.0212616	ZNF260	-0.0148851	LACTB	-0.0174074
CCDC17	-0.00459908	FRS3	-0.00193264	ULBP3	-0.00978319	ZNF586	-0.0210303	HHAT	-0.0189236	LSM10	-0.0139012	PAM16	-0.0139838	HCAR3	-0.0212634	GTPBP8	-0.0148885	TMEM107	-0.0174305
MAP4K2	-0.00460698	GLRX2	-0.00193359	DHFRL1	-0.00979189	IL6R	-0.0210593	ZCCHC8	-0.0189309	PNCK	-0.0139139	S100PBP	-0.0140317	NPY4R	-0.0212763	POTEH	-0.0149077	RUSC2	-0.0174368
COLEC11	-0.00460802	CD38	-0.00193557	KIAA2026	-0.00979205	ARHGDIG	-0.0211377	KCNJ2	-0.0189357	C7orf31	-0.0139345	HIST2H2BF	-0.0140357	LEO1	-0.0212826	VPS72	-0.0149257	KBTBD4	-0.0174416
C1orf56	-0.00461554	CPSF6	-0.00193664	MEDAG	-0.00979389	C6orf1	-0.0211563	SPATA17	-0.0189374	PAGR1	-0.0139392	MYO1E	-0.0140381	ZNF628	-0.0212904	KLHL11	-0.0149288	TMEM116	-0.0174506
ARHGEF18	-0.0046334	SLC26A11	-0.00194476	THAP3	-0.00979642	MARS2	-0.0211565	GRB14	-0.018941	FASTKD5	-0.0139638	NGRN	-0.0140685	C19orf33	-0.0213418	HOXA11	-0.0149495	TTN	-0.0174623
MCMDC2	-0.00463681	CRTC1	-0.00194592	C7orf57	-0.0098364	MPP7	-0.0211871	ETNPPL	-0.018957	HIST4H4	-0.0139868	CNDP1	-0.0140761	ADAMTS7	-0.0213604	ZMAT1	-0.0149589	DOK1	-0.0174776
PDE5A	-0.00463888	EIF2B4	-0.00194915	ESYT3	-0.0098373	TMEM64	-0.0212248	SCUBE1	-0.018958	DNAJC6	-0.0139915	CCRL2	-0.0141087	CYTH4	-0.0213673	ATG4C	-0.0149604	RIC3	-0.0175484
CLEC2B	-0.00465573	ZNF367	-0.00195104	TMEM243	-0.00984841	PPP3CC	-0.0212445	STK33	-0.0189748	ZNF585B	-0.0139928	TRMT10C	-0.0141247	TRAF1	-0.0214007	ATOX1	-0.0149919	ARMC10	-0.017552
CRIPT	-0.0046592	FBXO24	-0.00195467	KIAA1024	-0.00985618	ZNF267	-0.0212704	ACVRL1	-0.0189856	CARD16	-0.0139993	FAM83E	-0.0141248	OSTC	-0.021406	PRRC1	-0.0149962	DERA	-0.0176052
AL161915.1	-0.00466263	C11orf1	-0.00195972	GNG7	-0.00987204	SLC10A3	-0.0212714	VWA3A	-0.0189994	VLDLR	-0.0140212	ICAM5	-0.0141275	CKMT1B	-0.0214066	GLTSCR2	-0.0150072	SFTPA2	-0.0176058
WNT5B	-0.00466296	HIATL2	-0.00196366	AADAC	-0.00987311	RNF126	-0.0213035	EXTL3	-0.0190135	GPR114	-0.0140343	TTC26	-0.0141387	CASP4	-0.0214401	LRRC40	-0.0150105	AADAC	-0.0176141
PDZD8	-0.00466401	CLHC1	-0.00196687	RPA3-AS1	-0.00987635	TIFA	-0.0213049	ZNF488	-0.0190151	RNF216	-0.0141094	FMOD	-0.0141398	NCK2	-0.0214453	ZNF677	-0.0150138	NAP1L5	-0.017632
ABCB4	-0.00468284	C1orf210	-0.00196886	ADPRH	-0.00987869	BTF3L4	-0.0213059	TRAPPC9	-0.0190284	MAPK8IP1	-0.0141113	WDR17	-0.0141405	TPRA1	-0.0214534	CCNI2	-0.0150384	C19orf33	-0.0176685
ARX	-0.00469205	WNT10B	-0.00197371	ANKRD45	-0.00987999	LCMT1	-0.0213272	NRG1	-0.0190285	GLS2	-0.0141313	CNIH4	-0.014144	KRT10	-0.0214554	ROPN1B	-0.0150417	QTRTD1	-0.0176893
ACBD3	-0.00469411	PSEN2	-0.00197604	GAL3ST1	-0.00988313	KPNA7	-0.0213357	PCDHB13	-0.0190376	CEP128	-0.0141545	MFNG	-0.0141461	VPS54	-0.0214588	ATAD3C	-0.0150659	FAM90A1	-0.0176908
SNRNP35	-0.00469951	WIF1	-0.00198302	MRPL48	-0.00989461	CCDC112	-0.0213742	LY6G5C	-0.0190756	NOL12	-0.0141593	ACOX2	-0.0141498	ZNF383	-0.02149	CCDC71L	-0.0150764	HIST1H2AE	-0.0177051
MTNR1A	-0.00469995	PALM	-0.00198391	BHLHA15	-0.00989938	GPKOW	-0.0214201	ERVMER34-1	-0.0190919	ING2	-0.0141677	LGALS2	-0.014156	PDZD7	-0.0215113	TSNARE1	-0.0150778	NCKAP5	-0.017708
EFCAB6	-0.00470337	EVC	-0.001984	NCK1	-0.00992431	CCNO	-0.0214308	PIWIL4	-0.0191065	S1PR5	-0.0141781	PGM1	-0.0141645	PGLYRP3	-0.0215146	CARNS1	-0.01508	ATRIP	-0.0177322
C1orf204	-0.00471206	EML5	-0.00198636	WDR78	-0.00992555	MMP19	-0.0214316	STPG1	-0.0191351	FAM69B	-0.0141906	CILP2	-0.0142174	DGKE	-0.0215288	HTRA2	-0.0150821	ACN9	-0.0177612
PLXDC1	-0.0047182	FAM92A1	-0.00198907	PTPN18	-0.00992571	MBD1	-0.0214321	OLFM2	-0.0191392	ATF7	-0.014232	KLHL23	-0.0142277	PRICKLE2	-0.0216396	CRELD1	-0.0150833	C6orf15	-0.0177702
C2orf68	-0.00472269	SLC22A18AS	-0.00198924	RASL11A	-0.00994579	NDUFC2	-0.0215081	MOCS3	-0.0191434	LHFPL4	-0.0142354	GPR98	-0.0142402	RND2	-0.0216908	LZIC	-0.0151109	ATP5O	-0.0177761
CCDC157	-0.00472877	DGKZ	-0.00198928	METTL20	-0.00996496	SIX3	-0.0215435	CTD-2600O9.1	-0.0191708	TM6SF2	-0.0142738	GPR64	-0.0142541	NLE1	-0.0216963	C9orf85	-0.0151124	ARMC9	-0.0177926
LRRK2	-0.0047295	NEU4	-0.00199152	CDH23	-0.00997045	SEC22A	-0.0215788	NTF4	-0.0191958	ID3	-0.0142775	GLUD2	-0.01426	C12orf76	-0.0217202	PPP1R15B	-0.0151145	SLC30A4	-0.0177933
LYG1	-0.00473009	JMJD7-PLA2G4B	-0.00199295	ZNF654	-0.00997348	FAM86B1	-0.0215796	RAB14	-0.0191998	CCDC163P	-0.0142792	ZNF688	-0.0142741	ZNF697	-0.0217467	PSMA1	-0.0151162	STARD3NL	-0.0177984
MSR1	-0.0047507	EIF4A1	-0.00199324	KHDRBS3	-0.00997662	FAM126B	-0.0215823	ZNF649	-0.0192048	TRPM8	-0.0142833	CHM	-0.0142758	ELMOD2	-0.0217707	RSAD1	-0.015123	DHDH	-0.0178095
AC011239.1	-0.00475748	RAPGEF4	-0.00199389	AGTRAP	-0.0100046	GABRB2	-0.0215851	PYROXD2	-0.0192114	LRRIQ1	-0.0142938	LRRC40	-0.0142814	TMEM198	-0.0217708	PARVB	-0.015132	ADRA2B	-0.0178114
PRMT10	-0.00476922	FEZF1	-0.00199443	ATF7IP	-0.0100062	LDOC1L	-0.021589	PHLPP1	-0.0192213	LRIF1	-0.0143039	CRABP1	-0.0143006	ARHGAP8	-0.0217975	SNX30	-0.0151529	MSANTD4	-0.0178301
DYSF	-0.00477772	MYO3A	-0.00199856	ERCC8	-0.0100298	ARHGEF39	-0.0215913	ZNF620	-0.0192576	MT1G	-0.0143101	CRYBG3	-0.0143041	CPA4	-0.0218264	IL7	-0.0151563	SAMD4B	-0.0178389
KCND1	-0.00477966	CARNS1	-0.00199995	MDM4	-0.0100378	STK31	-0.0216002	ADRA2B	-0.0192717	ZNF48	-0.0143313	BCL2L12	-0.0143094	NTF4	-0.0218274	PRMT10	-0.0151576	FHIT	-0.017845
FBXO36	-0.00478048	TTR	-0.00200087	DDX59	-0.0100379	PDE2A	-0.021601	ERI3	-0.0192777	ZHX3	-0.0143328	MAMSTR	-0.0143189	RUSC1	-0.0218389	MAPK11	-0.0151629	EID2	-0.0178472
TUBG2	-0.00478268	ATAD3C	-0.00200443	ZNF275	-0.0100588	DUSP18	-0.0216302	DOC2A	-0.0192958	C18orf56	-0.0143405	CCDC170	-0.0143232	PBX2	-0.0218403	ATP6AP1L	-0.0151661	EMC9	-0.0178625
FOXD4	-0.00479053	XKR6	-0.00200474	NRTN	-0.0100751	ZNF566	-0.0216486	EMID1	-0.0193173	DTNB	-0.0143459	CHAC1	-0.0143272	CD163L1	-0.0218546	BATF2	-0.0151677	ATAD3C	-0.0178703
NUTM2A	-0.00479491	GAREML	-0.00200504	MAD2L1	-0.0100798	HTR1B	-0.0216816	C15orf41	-0.0193259	CAMKMT	-0.0143524	MBLAC1	-0.0143333	PHYHIP	-0.0218586	CCNO	-0.0151753	CDK5R1	-0.0178764
DBP	-0.00479704	GATA5	-0.0020065	PSKH1	-0.0101128	ATP6V0A1	-0.0217362	PCDP1	-0.0193414	CCDC135	-0.0143592	CYB5A	-0.0143459	PPP1R3F	-0.0218594	DLX3	-0.0151952	RQCD1	-0.0178956
ABHD3	-0.00481712	HS6ST1	-0.00200835	PSMD7	-0.0101133	MID1	-0.0217653	LRP1B	-0.0193418	ST3GAL5	-0.0143623	PLCXD2	-0.0143487	ZNF790	-0.0218696	CHST10	-0.0152441	CNGA1	-0.0179072
KISS1	-0.00481987	SLITRK4	-0.00201287	TRPM6	-0.0101259	SEC14L2	-0.0217789	USP4	-0.0193571	BIN3	-0.0144078	NOMO2	-0.0143532	GRPR	-0.0218921	RAD51	-0.0152476	AVPI1	-0.017927
SORCS2	-0.00483518	C8orf37	-0.00202768	ZBTB10	-0.0101294	ZMYND11	-0.0218076	SERPINB13	-0.0193582	AGTR1	-0.0144153	CUL3	-0.0143651	FAM217B	-0.0218932	TMEM156	-0.0152538	C2orf88	-0.0179847
RBKS	-0.00484246	44257	-0.00202996	FOSB	-0.010139	MT1F	-0.021823	C17orf75	-0.0193701	TRIM27	-0.0144225	LMBRD2	-0.0143711	COQ10A	-0.0219042	UBE2N	-0.0152601	AAED1	-0.0179871
WDR38	-0.00485227	CD163L1	-0.00203049	FAM86C1	-0.0101445	UBLCP1	-0.0218489	SCGB3A1	-0.0193717	ZSCAN22	-0.0144301	CYB5RL	-0.0143781	DENND1B	-0.0219327	POLG2	-0.0152626	RGS4	-0.0180348
RNASE6	-0.00486552	KLF8	-0.00203312	ELK1	-0.0101513	TRIM62	-0.0218603	PPIL6	-0.0193761	B4GALT7	-0.0144415	PCOLCE2	-0.0144044	RSAD1	-0.0219885	ZFPL1	-0.0152648	RNPS1	-0.0180714
ADSSL1	-0.00487397	DNAH6	-0.00203497	ADM5	-0.0101575	RBFOX3	-0.0218611	CYB5R4	-0.019381	APOBEC1	-0.0144513	CEP290	-0.0144109	C11orf53	-0.0220134	CACHD1	-0.0152853	AKAP6	-0.0180931
ASTN2	-0.00487855	RAB26	-0.00203731	LHX5	-0.0101599	ZNRF3	-0.0219096	AADAC	-0.0193869	KCNC3	-0.0144817	DNAJC24	-0.0144335	KRBOX1	-0.0220236	ZMYM4	-0.0152969	KLHDC9	-0.0181356
C9orf43	-0.00487993	PRR3	-0.00203866	ZC3H10	-0.0101612	MST4	-0.0219368	CGRRF1	-0.0193898	TRIM56	-0.0144909	CYP27C1	-0.0144362	PCP4L1	-0.022028	VPS41	-0.0153011	PLCG2	-0.0181495
GOLGA7	-0.00488958	MED30	-0.00203879	REG1A	-0.0101624	C16orf13	-0.0219496	JAM3	-0.0193932	ISOC1	-0.0144951	TTC27	-0.0144647	PQBP1	-0.022028	MCMBP	-0.0153325	MARCKS	-0.0181533
GLIPR2	-0.00489579	RAPSN	-0.00204189	DLX6	-0.0101656	YKT6	-0.0219947	TMEM151A	-0.0193953	CHTOP	-0.0145046	PCGF5	-0.0144725	IL15	-0.0220436	APBA2	-0.0153328	TTC1	-0.0181615
IL17C	-0.00491068	ARL14EP	-0.00204409	ABCC1	-0.0101736	ESPN	-0.0220189	TTYH1	-0.0194104	TXNDC9	-0.0145052	NR1D1	-0.0144792	THOC2	-0.0220781	ACOT4	-0.0153378	ZNF737	-0.0182005
ELMOD2	-0.00495262	LUZP2	-0.0020454	C15orf61	-0.0101803	FBXO46	-0.0220202	FASTKD2	-0.0194288	GATC	-0.0145147	MOSPD1	-0.0144867	SMU1	-0.022082	STX12	-0.0153423	BOC	-0.0182204
SYNGR3	-0.00498571	ITGB1BP2	-0.00204962	NBPF3	-0.0101901	COX18	-0.022053	DDX20	-0.0194459	HOXD10	-0.0145177	TACR3	-0.0144895	INPP5E	-0.0221393	ZNF484	-0.0153682	IRS4	-0.0182246
YPEL4	-0.00501364	NEURL2	-0.00205901	SASS6	-0.0101936	HECTD1	-0.0220554	MKKS	-0.0194464	DNHD1	-0.0145191	RFTN1	-0.0144938	ZNF213	-0.0221423	CMTM8	-0.0153691	SPIB	-0.0182302
TRAM1L1	-0.00503483	DDN	-0.00205936	PTX3	-0.0102058	MEGF6	-0.0220715	SPAG17	-0.0194482	MTFP1	-0.01452	TRO	-0.0144945	SLC25A22	-0.0221771	TBL1X	-0.0153797	C3orf18	-0.0182407
ARHGEF38	-0.00503527	SGSM1	-0.00206061	THAP5	-0.0102269	CD6	-0.0221188	RING1	-0.0194524	TXLNA	-0.0145453	CAPN14	-0.0145075	MAP3K6	-0.0222415	METTL6	-0.0153821	COL5A1	-0.0182526
RILPL2	-0.00503771	PDE2A	-0.00206096	HDAC6	-0.0102365	TPRG1	-0.0221705	GPCPD1	-0.019455	BPIFA2	-0.0145497	PBX2	-0.0145117	ERCC6	-0.0222442	AFF2	-0.0153926	EIF2B3	-0.0182624
DCAF8	-0.00504357	MED21	-0.00206508	MUC12	-0.0102405	PLGRKT	-0.0221909	TTLL1	-0.0194589	YAF2	-0.0145711	WIF1	-0.0145246	SOX5	-0.0222872	HECA	-0.0154012	ZNF30	-0.0183022
TIGD4	-0.00504367	AP006621.5	-0.00206619	POU6F1	-0.010263	C15orf39	-0.0222042	PRKAB2	-0.0194793	TFR2	-0.0145793	TNNI3	-0.0145251	JAZF1	-0.0223437	VPS36	-0.0154377	C17orf96	-0.0183159
SPOCD1	-0.00504528	LYRM2	-0.00206784	TBC1D22B	-0.0102637	DCHS2	-0.0222233	PCDHB11	-0.0194939	SOX7	-0.0146418	PLEKHG4B	-0.0145298	SPATS2L	-0.022427	SPRTN	-0.0154491	RELN	-0.0183555
TMEM116	-0.00505348	DNAH7	-0.0020742	MTFMT	-0.0102638	TEX15	-0.0222277	STRN	-0.01953	PCED1A	-0.0146476	FZD2	-0.0145319	ZNF283	-0.0224627	HDHD2	-0.015453	CLEC2B	-0.0183684
BRICD5	-0.0050778	NAA15	-0.00207459	ZNF382	-0.0102741	HMX2	-0.0222403	DNAH6	-0.0195446	ASGR1	-0.0146634	KB-1507C5.2	-0.0145347	SLC5A11	-0.0224929	PCLO	-0.0154632	BBS10	-0.0183818
ZNF599	-0.005082	LCAT	-0.00207495	CECR1	-0.0102985	KHDRBS3	-0.0222742	MRAP2	-0.0195743	ANG	-0.0146945	PBDC1	-0.0145473	TMEM241	-0.0225078	ZNF311	-0.0154793	CCZ1B	-0.018413
MTRNR2L8	-0.00508957	PKP1	-0.0020791	ATP10D	-0.0102997	ZNF620	-0.0222783	PSEN2	-0.0195793	WDR78	-0.0147081	CAMK1	-0.0145577	RAB33B	-0.0225161	SRGAP1	-0.0154869	PSENEN	-0.0184261
NME1-NME2	-0.00509123	ST7L	-0.0020858	ZNF124	-0.010303	SCO1	-0.022295	KCNK15	-0.0195797	PRSS35	-0.0147314	SLC22A17	-0.0145692	RTTN	-0.0225195	AGXT	-0.015537	PDCD4	-0.0184651
OAZ3	-0.00509793	TLR6	-0.00208874	ATPAF1	-0.010314	IER3IP1	-0.0222983	AGXT	-0.0195821	THOP1	-0.0147449	GLTP	-0.0145903	EVA1B	-0.0225587	ZNF235	-0.0155417	CSF3R	-0.0184766
STON1	-0.00510407	SEMA3G	-0.00208897	HVCN1	-0.0103236	WDR7	-0.0222997	ENTPD7	-0.0195821	C1orf109	-0.014754	CCDC77	-0.0145946	SCNN1G	-0.0225648	VPS52	-0.0155434	VAMP1	-0.0184776
SKOR1	-0.00510425	FAIM3	-0.00209105	CASC1	-0.010324	B3GNTL1	-0.0223123	NUDT11	-0.0195878	KCNH3	-0.0147633	BPI	-0.0145966	ATP6AP1L	-0.0226278	IFT81	-0.0155451	ZNF131	-0.0185035
ENAM	-0.00510589	DFFB	-0.00209303	RAB5B	-0.0103273	CBX2	-0.0223185	CLMP	-0.0195891	RNF31	-0.014794	APOC1	-0.0145999	CMTM1	-0.0226348	GNA14	-0.0155514	NAT8L	-0.0185065
CPED1	-0.00512981	MTUS2	-0.00209312	PLEKHO1	-0.0103296	EPM2AIP1	-0.0223245	C11orf84	-0.0195918	TOP3A	-0.014795	DYRK3	-0.0146193	GREB1	-0.0226957	FBXL14	-0.0155691	CYGB	-0.0185083
CA13	-0.0051341	ZFP41	-0.00209406	EIF5	-0.010361	UNC119B	-0.0224097	SSBP2	-0.0195924	MCTP2	-0.0148061	BRE	-0.0146241	CXCL10	-0.0227534	CLDN11	-0.0155766	PNPO	-0.0185552
TTC23	-0.00514023	SH2D1B	-0.00209426	ANKH	-0.0103801	NEU3	-0.0224402	SNX24	-0.0196187	RGN	-0.0148301	ARRDC3	-0.0146242	FGFR1OP2	-0.0227625	GIN1	-0.0155856	HOXA1	-0.0185665
HCG27	-0.0051489	OXTR	-0.00209526	RNF113A	-0.0103875	MMAA	-0.0224525	TTI2	-0.0196267	MTR	-0.0148363	UHRF1BP1L	-0.0146326	ZNF461	-0.0227738	SCUBE1	-0.0155873	ACYP1	-0.0186007
HNRNPA1L2	-0.00515053	PINX1	-0.00209565	IL23A	-0.0103882	GRK5	-0.0224619	RNF7	-0.019627	C9orf24	-0.0148611	TRPS1	-0.0146415	HSPA6	-0.0227774	LSM11	-0.0155906	NAV3	-0.0186123
FMNL2	-0.005155	FSIP2	-0.0020966	TNNT2	-0.0103953	FAM115C	-0.0224691	MTX3	-0.0196522	C12orf76	-0.014867	PGLYRP3	-0.0146502	ZNF266	-0.0228014	GPR37	-0.0155998	CPE	-0.0186274
C17orf58	-0.00515865	LRR1	-0.0020989	EP400NL	-0.0104093	THAP8	-0.0224846	PPP1R9A	-0.0196557	CAAP1	-0.0148713	ADAMTS7	-0.0146505	ZDHHC24	-0.0228061	MIER1	-0.0156115	RBMS3	-0.0186461
HVCN1	-0.00516095	BPI	-0.00210149	KCTD2	-0.0104137	DYNC1I1	-0.022505	EPB41L5	-0.0196657	ERCC8	-0.0148846	TBC1D7	-0.0146682	TUBE1	-0.0228124	PMEPA1	-0.015623	PTCHD4	-0.018652
CYP3A7	-0.0051745	SPTLC3	-0.00210641	FAM71E1	-0.01042	IPCEF1	-0.0225229	PHLDB3	-0.0196966	RPUSD2	-0.0148879	SMO	-0.0146799	OPHN1	-0.0228309	AKAP7	-0.0156256	ZNF611	-0.0186704
C1QTNF3	-0.00517581	KIRREL3	-0.00210888	PIKFYVE	-0.0104262	C18orf25	-0.0225239	DYNC1LI1	-0.0197125	HSPE1	-0.0148903	CPEB2	-0.014695	ATAD3C	-0.0228347	KIAA1217	-0.0156425	NSUN6	-0.0186937
CD6	-0.00518332	GRHL3	-0.00211141	SULT2B1	-0.0104394	HDAC4	-0.0225613	APOA2	-0.0197144	TSR3	-0.0149014	THAP8	-0.0147193	FGF1	-0.0228448	PTPLA	-0.0156502	C10orf88	-0.0187012
TCEAL1	-0.0051864	KATNAL2	-0.00211198	MRPL44	-0.0104451	MINOS1	-0.022567	GOLGA1	-0.0197236	HARS	-0.014904	TRPV3	-0.0147272	C17orf80	-0.0228546	SLBP	-0.0156634	TSEN2	-0.0187046
MYOM3	-0.00518685	IDNK	-0.00211329	ZNF441	-0.0104476	CENPL	-0.0226114	MOAP1	-0.0197407	ATP6V0E2	-0.0149057	AREG	-0.0147274	POLR2M	-0.0228652	PLCD1	-0.0156635	MTRNR2L12	-0.0187074
SLFN12L	-0.00519184	MIER1	-0.00211423	ZNF514	-0.0104535	AZI1	-0.0226265	ZNF714	-0.0197675	CPN1	-0.0149103	ID4	-0.0147407	GAS7	-0.0228824	COMMD8	-0.0156724	NEBL	-0.0187105
NAA60	-0.00519349	TRPV3	-0.00211425	PHF11	-0.0104718	OSGIN1	-0.0226406	ZNF774	-0.0197812	ZNF112	-0.0149322	C1orf115	-0.0147485	ZNF322	-0.0228984	GEN1	-0.0156862	HMG20A	-0.0187184
ANKS6	-0.005204	C15orf62	-0.00211437	RIC3	-0.0104726	CIDEB	-0.0226482	FBXO28	-0.0198002	BOC	-0.0149882	LEF1	-0.0147519	FAM89B	-0.0228995	OSCP1	-0.0156885	ZFAND2B	-0.0187341
DENND5B	-0.00522794	MED7	-0.0021197	DUSP28	-0.0104805	VKORC1	-0.0226607	SVEP1	-0.019819	ZNF235	-0.0149901	CCDC113	-0.01477	NRIP3	-0.0229045	GTF2IRD1	-0.0157092	RGS9	-0.0187356
TMEM217	-0.00524224	SERPINB7	-0.00212208	GRIN2A	-0.0104966	ZNF195	-0.0226784	ADRB2	-0.0198254	ITGAM	-0.0150185	PCDH20	-0.0147903	BTC	-0.0229156	MYO5A	-0.0157177	FAM86B1	-0.0187496
NPIPB4	-0.00528176	CACUL1	-0.00212567	CCDC18	-0.0104998	SHPK	-0.0226816	HSPA1L	-0.019826	ETNPPL	-0.0150201	SULT1B1	-0.0148091	WDR20	-0.0229339	MYLK4	-0.0157261	UPK2	-0.018769
ZNF225	-0.00529237	RBM43	-0.00212846	C11orf63	-0.010506	TDGF1	-0.0226921	TIGD2	-0.0198523	B4GALT1	-0.0150218	TMEM126B	-0.0148218	KCNE4	-0.0230171	C11orf45	-0.0157516	ACPP	-0.0187778
THAP10	-0.00529275	MIA	-0.00212922	TMEM27	-0.0105101	PTPRO	-0.0226946	PARK2	-0.0198545	CRLF1	-0.0150281	ELP4	-0.0148296	DCBLD1	-0.0230556	TPRA1	-0.0157684	CISH	-0.0187898
OSR2	-0.00529655	ZSCAN9	-0.00213116	KCNC4	-0.0105126	DNAJC24	-0.0227033	BASP1	-0.0199234	NADK2	-0.0150406	SERINC5	-0.0148485	AC007405.2	-0.0230888	KBTBD3	-0.0157733	PAMR1	-0.0187926
IGSF5	-0.00529871	RP11-865B13.1	-0.00213132	ASB7	-0.0105204	MAF1	-0.0227161	CEP44	-0.0199515	INSL4	-0.015079	STK36	-0.0148707	PIGK	-0.023095	SLX4	-0.015776	TDRD7	-0.0187944
LGALSL	-0.00530341	TCEAL3	-0.00213187	CCBE1	-0.0105225	DMRTA1	-0.0227298	LRRC57	-0.0199563	RBMXL1	-0.015103	DOK3	-0.0148845	PAPL	-0.0231084	SCAPER	-0.0157832	BNC2	-0.0187964
NUDT18	-0.00530419	DNAAF1	-0.00213608	BMPR1A	-0.0105239	RFFL	-0.0227417	PWWP2A	-0.0199646	SYNJ1	-0.0151189	RCAN2	-0.014885	ZSCAN22	-0.0232022	ZBTB9	-0.0157849	DCUN1D2	-0.0188066
GP6	-0.00530755	SLC17A4	-0.00213679	CXorf23	-0.0105395	MRPL34	-0.0227778	ZNF212	-0.0199684	CACNA1C	-0.0151205	CLN3	-0.0148995	PLA2G10	-0.0232057	AAMDC	-0.0157945	TSEN54	-0.0188132
WNT11	-0.00530885	LIPT1	-0.00213714	LACE1	-0.0105493	PIK3CG	-0.0227782	IQSEC2	-0.0200131	KLK13	-0.0151318	METRNL	-0.0149157	ZNF543	-0.023214	FIGN	-0.0158061	ATPAF2	-0.0188213
ZMYND10	-0.00531601	ONECUT1	-0.00213809	ARSB	-0.0105683	FAM206A	-0.0227937	CNTD2	-0.0200223	ZMYND10	-0.0151373	LRRC10B	-0.0149215	ERO1LB	-0.0232546	ARL11	-0.0158338	NPTX1	-0.018835
MAU2	-0.00533153	ENPP3	-0.00214153	TFAP2E	-0.0105691	SYPL2	-0.0227986	FAM160B2	-0.0200369	TDRD1	-0.0151658	CCDC107	-0.0149397	ABCC10	-0.0232625	KIAA0226	-0.0158363	PTCHD2	-0.0188533
RAB11FIP3	-0.00534387	ZBTB24	-0.00214306	DNHD1	-0.0105751	TTLL7	-0.0228032	ABHD6	-0.0200438	ZC3H10	-0.0151691	SLC6A11	-0.0149672	AKR1B15	-0.023263	TTC12	-0.0158577	ZNF385C	-0.0188668
ITSN2	-0.00534421	FAM211A	-0.00214709	MPHOSPH9	-0.0105972	AP5B1	-0.0228279	RASD2	-0.0200452	RASL10B	-0.0151736	NRGN	-0.0149903	ZNF784	-0.0232883	TSHZ2	-0.0158705	BPIFA2	-0.0189317
ABCC11	-0.00534651	CLCA4	-0.0021491	C12orf60	-0.0105983	DTWD1	-0.0228551	VMAC	-0.0200666	ARMC9	-0.0151784	CCDC144NL	-0.0149922	KLHL18	-0.0233488	NRCAM	-0.0159064	SERPINB6	-0.0189497
CPT1B	-0.00536924	CD79A	-0.00214911	CYP20A1	-0.0105999	ZNF107	-0.0228558	ZNF808	-0.0200789	SPATA5	-0.0152071	C3orf14	-0.0150039	FBXO22	-0.0233794	C12orf45	-0.0159295	MAK16	-0.0189512
BMP3	-0.00537436	CHRNA5	-0.0021498	AC009403.2	-0.0106036	C21orf67	-0.0228691	MORN1	-0.0200953	TTC28	-0.0152096	KLF8	-0.0150067	RIF1	-0.023387	MARVELD1	-0.0159333	VEGFC	-0.0189653
POGLUT1	-0.00537662	C6orf226	-0.00215006	CACNA2D4	-0.0106075	NOC3L	-0.0228977	B3GNT5	-0.0201407	MRPS11	-0.015216	CSRP2	-0.0150101	MAPT	-0.0233971	SYTL5	-0.0159358	SUSD4	-0.0189865
EVI2B	-0.00541224	KIAA1009	-0.00215125	PACRG	-0.0106171	FAM86C1	-0.0229309	TTC5	-0.0201742	GPAT2	-0.0152396	SVEP1	-0.0150238	SH3BGRL	-0.0234101	NUDT7	-0.0159537	MARK4	-0.0189907
CCDC180	-0.00541325	CLEC2D	-0.00216128	PMAIP1	-0.010644	ANKRD40	-0.0229482	MAP3K12	-0.0201977	CES3	-0.0152509	LUZP2	-0.0150435	MAMLD1	-0.0234251	CHRNA7	-0.0159652	RASGRP1	-0.018994
FAM198A	-0.00541667	CDK2	-0.00216293	IGSF5	-0.0106621	LIPT2	-0.0229713	SLC6A11	-0.0202108	ATG4C	-0.0152515	FBF1	-0.0150442	FBXO7	-0.0234773	GADD45G	-0.015968	RNF123	-0.0189976
ST8SIA3	-0.00541688	EVA1A	-0.00216317	FBXL20	-0.0106625	SERPINB9	-0.0230253	PGS1	-0.0202178	ZNF525	-0.0152652	N4BP2	-0.0150645	MAPKBP1	-0.0234874	L2HGDH	-0.0159903	SEMA3G	-0.0190012
C21orf119	-0.00541821	TSEN2	-0.00216323	EXTL2	-0.0106838	ICAM3	-0.0230341	ZSWIM3	-0.0202324	CHAC2	-0.0152705	HELQ	-0.015087	KRT81	-0.0234998	OGDHL	-0.0160027	ACTR10	-0.0190049
TMEM186	-0.00541961	GEM	-0.00216972	ELMOD2	-0.0106868	COPRS	-0.0230708	AASS	-0.0202539	MYO1G	-0.0152889	TMEM52B	-0.0150893	BBS12	-0.0235185	OSGEPL1	-0.016024	ADPRH	-0.0190222
TAGAP	-0.00542082	WDR26	-0.00217062	DSCC1	-0.0107003	CDC26	-0.0231036	ZNF469	-0.0202679	RGS16	-0.0152927	TIMM22	-0.0150971	SLC39A9	-0.023538	SUV39H2	-0.0160306	DNAH1	-0.0190523
SYNM	-0.00542625	SLC7A9	-0.0021753	RAD52	-0.0107115	GCFC2	-0.0231192	STYX	-0.0202699	PHF17	-0.0153026	MARVELD2	-0.0150983	AAGAB	-0.023544	C4orf29	-0.0160434	COQ6	-0.0190712
ABHD17B	-0.00543006	THAP5	-0.00217672	ENPP1	-0.0107124	SCGB3A1	-0.0231528	CAP2	-0.0202764	PDLIM3	-0.0153055	CEP57L1	-0.0151073	PPP1R1C	-0.0235739	TGFB2	-0.0160503	JMJD7-PLA2G4B	-0.0191152
AP3B1	-0.00543686	YIF1B	-0.00217754	COL6A3	-0.0107151	RASGRF2	-0.0231673	COMMD6	-0.0202795	CDR2	-0.0153064	TRAF3IP1	-0.0151203	TSNARE1	-0.023589	HIST1H2BN	-0.0160773	RFX3	-0.019124
CDK16	-0.00545162	PSIP1	-0.00217855	ZNF354A	-0.0107237	PPP1R3D	-0.0231907	TESK2	-0.0202816	WDR90	-0.0153106	ERP27	-0.0151256	NXPH4	-0.023591	CCL5	-0.0160777	FRAT2	-0.0191419
WARS2	-0.00545698	FBXO27	-0.00217944	LSM11	-0.0107371	MUT	-0.0232078	SMPD1	-0.0202869	RBFA	-0.0153137	NINJ2	-0.0151984	SCN8A	-0.0236135	FAM115C	-0.0160824	ZNF281	-0.0191489
ADC	-0.00545953	DRD4	-0.0021869	MPDZ	-0.0107738	KCND3	-0.0232354	ARHGAP28	-0.0202886	GPR64	-0.0153257	FLJ00273	-0.015217	SH2D1B	-0.0236624	SUPT20H	-0.0160836	ZFP1	-0.0191591
CD34	-0.00548555	FAM155A	-0.00218751	QRSL1	-0.0107745	KNOP1	-0.0232475	SIX2	-0.0203355	BCDIN3D	-0.0153363	FAM72D	-0.0152248	SERPINB3	-0.0236747	SENP8	-0.0160875	CELSR1	-0.0191629
PCDHGB4	-0.00550072	ABCC6	-0.00218827	SPATA6L	-0.0107846	MED7	-0.0232794	RABL2A	-0.0203357	ZNF721	-0.0153874	ZNF579	-0.015259	CYP4F22	-0.0236754	KLHDC10	-0.0160909	GPR39	-0.0191811
GPR137	-0.00551428	TGM1	-0.00218891	ZNF35	-0.0107888	NIF3L1	-0.0233096	SDK2	-0.0203423	ITGAE	-0.0154293	GRIN2A	-0.0152692	STX7	-0.0236953	KIAA1731	-0.0161172	CC2D1B	-0.0191824
AP001816.1	-0.00552358	ZNF821	-0.00218903	ENTHD2	-0.0108017	DNHD1	-0.0233268	ZSCAN22	-0.0203547	CACNA1E	-0.0154307	SLC25A4	-0.0152937	NOD2	-0.0237309	SHKBP1	-0.0161275	STPG1	-0.0191828
C9orf37	-0.00552415	JKAMP	-0.00218911	ARMCX4	-0.0108053	BCORL1	-0.0233631	SYP	-0.0203645	SPAG17	-0.0154322	POTEH	-0.0153049	TRAM2	-0.0237592	TRMT10A	-0.0161279	SP6	-0.0191851
COL8A2	-0.00556078	C12orf68	-0.00219122	FAM222A	-0.0108171	FAT4	-0.0233944	ZNF764	-0.0203768	TMEM253	-0.0154526	ATP6V0C	-0.0153498	EDC3	-0.0237707	C1QTNF6	-0.0161323	TMEM204	-0.0192172
MFSD7	-0.00556558	PTPRCAP	-0.00219556	C9orf171	-0.0108242	NR2F6	-0.0233987	ADPRH	-0.0203775	INHBB	-0.0154629	BEX4	-0.0153571	ITIH2	-0.0237732	BVES	-0.0161409	ITPRIPL1	-0.0192318
GAL3ST2	-0.00556704	TBX2	-0.00219923	POP4	-0.0108248	ASB1	-0.0234107	SPINK5	-0.020387	RRP12	-0.015506	SPA17	-0.0153623	WNT11	-0.0237791	UBE2Q2	-0.0161425	44260	-0.0192745
CNTD2	-0.00557132	CHMP4A	-0.00220601	UCN3	-0.0108275	ARL13B	-0.0234126	TCF7L1	-0.020399	GPR37	-0.0155097	TRHDE	-0.015398	FLJ27365	-0.0237863	ZWINT	-0.0161729	SAMD13	-0.0192867
RP11-1212A22.4	-0.00557291	EPHA7	-0.0022085	LRRC37B	-0.0108361	MRPL36	-0.0234212	MPP2	-0.0204242	SLC25A32	-0.0155301	CDC16	-0.0154026	CDC14A	-0.0237865	CEP120	-0.0161827	SLC31A2	-0.0193048
TRIM68	-0.00557327	NKX2-1	-0.00220876	METTL10	-0.0108461	MRPS14	-0.0234265	LCMT2	-0.0204599	ZNF565	-0.0155322	C9orf91	-0.0154168	SDK2	-0.0237872	ZNF845	-0.0161879	RMDN3	-0.019333
CLDN6	-0.00558203	LMX1B	-0.00220986	FAM90A1	-0.0108468	FREM2	-0.0234356	CLK3	-0.0204607	UPF3B	-0.0155578	PDE4B	-0.01543	GPN3	-0.0238232	AREL1	-0.0162266	PRR7	-0.0193352
PMM2	-0.00559008	CRMP1	-0.00221349	MAGOH	-0.0108537	REP15	-0.0234413	LFNG	-0.0204624	ISL2	-0.0155717	CCDC144A	-0.0154301	CKMT1A	-0.0238331	TMEM53	-0.0162505	DUSP2	-0.0193375
SPTBN5	-0.00559876	AC139100.2	-0.00221639	FAM65A	-0.0108589	ZNF264	-0.0234574	SACM1L	-0.0204687	TTR	-0.0155788	EMP3	-0.0154391	C21orf91	-0.0238401	GPATCH2L	-0.0162567	VWDE	-0.0193554
UBE3D	-0.00560866	TMEM156	-0.00221673	ALOX12B	-0.0108775	SLITRK4	-0.0234826	LRRC27	-0.0204759	MRPS14	-0.0155886	GPR158	-0.0154451	PCDHB14	-0.023845	XPA	-0.0162671	ZNF415	-0.0193632
XPA	-0.00561866	ATXN7L3B	-0.00221795	ADRB1	-0.0108975	HEATR3	-0.0235274	ZNF678	-0.0205284	TIMM10	-0.0156052	ISPD	-0.0154556	RAET1L	-0.023854	DAB1	-0.0162695	PHC1	-0.0193672
TMEM156	-0.00563618	RPUSD2	-0.00221928	HOXA9	-0.0109009	CRLF3	-0.0235327	ANGPTL1	-0.0205331	NRIP3	-0.0156096	FKBP11	-0.0154616	NSMCE2	-0.0238955	CLMP	-0.0162709	RYR2	-0.019432
PCSK4	-0.00563783	PRRT3	-0.00222153	RCBTB2	-0.010929	HOXA5	-0.0236901	CCDC135	-0.0205398	LPIN3	-0.0156114	NKD1	-0.015487	CHMP4C	-0.0239071	TMEM139	-0.0162742	DET1	-0.0194323
AKAP3	-0.0056398	ATOH8	-0.00222396	ZBTB8A	-0.0109413	C9orf64	-0.0237029	ZNF546	-0.0205443	GJA5	-0.0156181	OARD1	-0.015487	CEP112	-0.0239751	SPC25	-0.0162766	F10	-0.0194512
RGS6	-0.00564143	TCN2	-0.00222458	HIST3H2A	-0.0109642	KLHDC3	-0.023721	WIPF1	-0.0205562	LIN9	-0.0156343	GCA	-0.0155084	CABP7	-0.0239873	SDK1	-0.0162824	SAP30BP	-0.0194645
ZNF485	-0.00565595	AC004466.1	-0.00222479	DUSP12	-0.0109773	STRIP1	-0.0238085	CCDC34	-0.0205881	CSGALNACT1	-0.0156359	HRASLS5	-0.0155185	ATP2B1	-0.0239943	RPGRIP1L	-0.0162872	KANSL1	-0.0194678
CNIH4	-0.00566229	SLC25A51	-0.00222505	ZNF431	-0.0109773	CDKL1	-0.0238091	ZNF341	-0.0205884	EPHB1	-0.0156467	MYRFL	-0.0155202	TBCC	-0.0240102	MTFR1L	-0.016292	ANKEF1	-0.0194712
C2orf44	-0.00566316	C21orf2	-0.0022266	TNRC6A	-0.0109882	C12orf10	-0.0238579	FZD5	-0.0205912	ZBTB24	-0.0156497	ZNF70	-0.0155272	SELK	-0.0240185	TBCEL	-0.0163009	COX7A2L	-0.019499
MUC21	-0.0056723	EFNA4	-0.0022286	RASA2	-0.0109938	INSL4	-0.0238708	WHAMM	-0.020594	FERMT1	-0.0156616	SLC39A5	-0.0155376	EML6	-0.0240362	MRPS9	-0.016317	S100A5	-0.01954
LSM10	-0.00567484	MPC2	-0.00222875	TMEM192	-0.0110075	CYP2E1	-0.0238779	MBLAC2	-0.0206035	USP30	-0.0156756	FSIP2	-0.0155538	HCFC2	-0.0240384	NAMPTL	-0.0163408	LIPT2	-0.0195423
IKBKG	-0.00568635	TIAM2	-0.00222974	BTN2A2	-0.0110138	MAD1L1	-0.0238844	GPX7	-0.0206186	LYPD5	-0.0157051	PRMT10	-0.015571	HS6ST1	-0.0240394	NSUN5	-0.0163479	SCARA5	-0.019551
ACSM1	-0.00568844	CPSF3L	-0.00222992	UBE2R2	-0.0110268	SERAC1	-0.0239206	ZNF500	-0.0206215	CERS4	-0.0157071	TTC40	-0.0155771	TULP3	-0.0240471	NAA16	-0.0163587	PSMG4	-0.0195882
SAA4	-0.00568994	WNT10A	-0.00223254	44263	-0.0110309	USP9Y	-0.0239944	SPARCL1	-0.0206249	CREB1	-0.0157648	RBM24	-0.0155869	FCHSD1	-0.0241077	GRAMD2	-0.0163624	RAB6B	-0.0195964
PDE4B	-0.00569109	PEMT	-0.00223538	GLCE	-0.0110586	ORC4	-0.0240287	WBSCR28	-0.0206348	METTL13	-0.0157759	SETBP1	-0.0155875	OR10H5	-0.0241215	CST4	-0.0163664	PAK1IP1	-0.0196109
PIGB	-0.00569384	ENTPD1	-0.00223917	GTF2IRD2B	-0.0110617	TDRD1	-0.0240485	USP27X	-0.0206427	GLTPD2	-0.0157785	WNT4	-0.0156126	DENND1A	-0.0241543	ZNF473	-0.0163718	LSM2	-0.0196459
ATP6V1C1	-0.00570473	CBWD6	-0.00224179	CDC73	-0.0110618	PPM1D	-0.0241391	RASL10B	-0.0206746	CABP1	-0.0157837	TROVE2	-0.0156137	PRRG2	-0.0241735	GAREML	-0.0163764	AGO2	-0.0196608
LPL	-0.00571365	CCDC146	-0.00224367	SP140	-0.0110627	NPLOC4	-0.0241638	FAM222A	-0.0206841	PYROXD2	-0.0157972	METTL23	-0.0156318	ECHDC2	-0.0242029	NUDT9	-0.0163857	ZNF398	-0.0196624
LINC00346	-0.00571739	TFB1M	-0.0022504	PAGR1	-0.0110743	FBXL15	-0.0241915	KIFAP3	-0.0206918	POU2F2	-0.0158075	GUCA2A	-0.0156512	RPAP3	-0.0242116	LYPD3	-0.0164408	ANAPC10	-0.0196746
FOLR1	-0.00571929	ZNF268	-0.0022526	C7	-0.0110756	TMPPE	-0.0242171	RABL5	-0.0207128	DDX3Y	-0.0158412	CPSF3	-0.0156517	JMJD7-PLA2G4B	-0.0242665	HSDL2	-0.0164542	ZNF425	-0.0197008
DNASE1L2	-0.00572889	BEST4	-0.00225304	HCK	-0.0110862	RAB3GAP2	-0.0242373	AEBP1	-0.0207138	ZKSCAN2	-0.0158452	MTRF1L	-0.0156521	TCAIM	-0.024294	MYLIP	-0.0164558	GAS8	-0.019705
HESX1	-0.00572894	TMEM99	-0.00225694	NRBP1	-0.0111008	LIPE	-0.0242482	SYDE1	-0.0207163	TOR1B	-0.0158506	LMBR1	-0.0156905	REEP6	-0.0242947	ZNF813	-0.0164618	PAIP2B	-0.0197064
PNLIPRP3	-0.00572985	MYRFL	-0.00225883	ZNF322	-0.0111062	SERPINB7	-0.0242545	ALB	-0.0207309	TMEM187	-0.0158621	EN2	-0.0157146	HEXDC	-0.0243059	MAD1L1	-0.01647	WBSCR27	-0.0197123
ZNF423	-0.00573363	CABP1	-0.00225943	FRG1	-0.0111187	LPL	-0.0242795	ZNF674	-0.0207384	FAM220A	-0.0159022	TAPBPL	-0.0157175	RBFOX3	-0.0243167	IFI44	-0.0164847	MSL2	-0.0197671
AL590708.2	-0.00573756	IGFL1	-0.00226072	PRIM1	-0.0111194	PHIP	-0.0243	KIAA1841	-0.020762	TPGS2	-0.015921	BPIFC	-0.015733	USP35	-0.0243669	FER	-0.016496	IFNE	-0.0197674
TFAP2E	-0.00575988	PRMT3	-0.00226183	HCN2	-0.0111448	MAML1	-0.0243098	MN1	-0.0207645	PAAF1	-0.0159591	SNF8	-0.0157443	CAPZA1	-0.0243713	APBB1IP	-0.0164976	MXI1	-0.0197816
EXOSC9	-0.00576363	EFCAB1	-0.00226407	CD79B	-0.0111541	ZNF248	-0.0243396	CAND2	-0.0207729	C12orf68	-0.0159728	SUPT7L	-0.0157513	GAS8	-0.0243877	TLCD1	-0.0165096	ASPH	-0.0198111
SLC23A2	-0.00578209	PRSS36	-0.00226727	ZFP57	-0.0111559	UNC5A	-0.0243492	MKL1	-0.0207873	C6orf203	-0.0159837	PDE5A	-0.0157549	CDCA2	-0.0243991	CLIP4	-0.0165113	KLF11	-0.0198465
C1QTNF6	-0.00578483	MSS51	-0.0022675	TACR3	-0.0111722	F11	-0.0243493	FREM1	-0.0208015	VSNL1	-0.0159971	COX11	-0.0157667	IVL	-0.0244155	METTL23	-0.0165185	HIVEP3	-0.0198689
SMO	-0.00579352	DDX47	-0.00227494	ZNF197	-0.0111778	TTLL1	-0.02435	RP11-47I22.3	-0.0208019	DMRT2	-0.0160217	XPNPEP2	-0.0158055	CAP2	-0.0244433	SMIM15	-0.016522	SPON2	-0.0198762
RNLS	-0.00580492	REV1	-0.00227679	KIAA1456	-0.0111819	ZNF407	-0.0243542	FAM132B	-0.0208171	SCN9A	-0.0160423	BMP7	-0.0158108	ZNF791	-0.024448	C14orf132	-0.0165327	RAB30	-0.0198808
ATP8A2	-0.00580962	SCN2A	-0.00227687	TSHZ3	-0.0111854	CNST	-0.0243576	DBP	-0.0208542	GAD1	-0.0160458	FBXO48	-0.0158371	CYP1B1	-0.0244547	KCNH6	-0.0165461	WDR76	-0.0198819
VAMP5	-0.00582025	S100G	-0.00228003	MIF4GD	-0.0112012	ARSJ	-0.0243813	ILDR1	-0.020873	ZFAND4	-0.0160562	TRNT1	-0.0158718	SLC35A1	-0.0244658	LYSMD1	-0.0165663	ARL10	-0.0198852
FAM86A	-0.00583326	GPX8	-0.00228557	SH2D7	-0.011207	NSUN3	-0.024384	COQ10A	-0.0208813	GPR146	-0.0160743	PCOLCE	-0.015879	DNAJC6	-0.0244662	HOXA1	-0.0165855	CDCP1	-0.0198889
ABCF1	-0.005839	LY6G5B	-0.00228704	TEKT2	-0.0112295	C12orf5	-0.0243845	RPGR	-0.0208907	BCHE	-0.0160761	C9orf37	-0.0158943	VNN3	-0.0244822	ARHGEF3	-0.0165926	BAALC	-0.0198967
PLEKHA3	-0.00584677	REN	-0.00228751	PGBD1	-0.0112359	KAZN	-0.0244031	RAC2	-0.0209191	PAEP	-0.0161355	USP38	-0.0159347	ARHGAP31	-0.0245201	C1orf109	-0.0165972	DLK2	-0.0199048
C9orf116	-0.00586264	PDE8B	-0.00229294	ID3	-0.0112427	PPP1R18	-0.0244213	WDR27	-0.020928	HMGXB4	-0.0161372	FBXO5	-0.015936	PNMAL1	-0.0245426	PTPRK	-0.0166385	PAX7	-0.0199076
NDEL1	-0.00586684	LPAR2	-0.00229489	BAG1	-0.0112436	C17orf103	-0.0244376	HIST1H2BN	-0.0209557	PUSL1	-0.0161557	HECW2	-0.0159418	ZC3H10	-0.024579	SHC3	-0.0166399	IGSF9B	-0.0199252
ADAMTS19	-0.00587138	TMEM74B	-0.00231303	MRM1	-0.0112505	LEMD3	-0.0244736	GKAP1	-0.0209603	QPRT	-0.016168	ADAMTS1	-0.0159532	ZNF225	-0.024591	SLC6A11	-0.0166439	METTL6	-0.0199278
PARP15	-0.00587354	TRIM45	-0.00232105	ZNF429	-0.0112581	MR1	-0.0244872	DCUN1D4	-0.0209626	VPS37D	-0.0161732	MDM1	-0.0159653	IL17RA	-0.0246327	WBP4	-0.0166482	MFSD12	-0.0199296
CAPN3	-0.005878	ZNF287	-0.00232993	ZNF668	-0.0112716	GPR89A	-0.0245436	PRR3	-0.0209836	TMEM106A	-0.0161824	MTIF2	-0.0159804	FRG1B	-0.0246772	RND2	-0.0166525	GLI3	-0.0199684
UBOX5	-0.00588081	SPRR2A	-0.00233132	WSCD2	-0.0112873	PRKCZ	-0.0245683	RAB30	-0.0209929	C12orf60	-0.016198	TOX2	-0.015986	TMPRSS11D	-0.0246941	CARD8	-0.0166681	OCRL	-0.0199744
RUFY2	-0.00588879	KIRREL2	-0.00233148	MN1	-0.0112961	TMEM44	-0.0245825	EIF4ENIF1	-0.0209941	CACNB4	-0.0162298	CCDC159	-0.0159863	DNAJC21	-0.0248058	CYP2B6	-0.0166771	PDZD2	-0.0199826
RP11-41O4.1	-0.00588933	GAL3ST2	-0.00233165	ZNF793	-0.0113079	FKBP1B	-0.0246025	GPR64	-0.0209952	FBLN5	-0.0162343	STPG1	-0.0159971	PDE2A	-0.0248072	TMEM106A	-0.0166777	ATXN3	-0.0199912
ZFP69	-0.00592569	ZNF200	-0.00233185	ACD	-0.0113089	RANBP2	-0.0246376	IVD	-0.021015	IL23A	-0.0162415	COMMD9	-0.0160154	CCDC112	-0.0248135	FAM65C	-0.0166813	ACOT2	-0.019992
SPAG17	-0.00592879	PER2	-0.00233509	MIOS	-0.0113209	NEIL1	-0.0246762	CDH3	-0.0210182	OSGEPL1	-0.0162419	VPS37A	-0.0160195	44445	-0.0249037	RNF185	-0.0166936	CALML5	-0.0199941
EXTL2	-0.00592977	MCIDAS	-0.00233801	GATA3	-0.011323	CDC25C	-0.0247131	C3orf18	-0.0210226	RAD54B	-0.0162449	AKR1B15	-0.0160325	TMEM27	-0.0249207	EIF2S3L	-0.0166974	BBS9	-0.0200098
ELMOD3	-0.00594848	C6orf52	-0.00234308	C4A	-0.0113338	PELI3	-0.0247258	CDH23	-0.021023	PPP4R4	-0.0162461	ACTR3C	-0.0160449	RBM4	-0.0249441	HIST1H3H	-0.0167124	CDIPT	-0.0200306
SPEF2	-0.00596612	RP9	-0.00234446	NEDD1	-0.0113415	GNA11	-0.0247365	ARHGAP25	-0.0210362	BCL11A	-0.0162753	CREB3	-0.0160546	C12orf29	-0.0249837	CENPH	-0.0167201	AP3B2	-0.0200804
NOS2	-0.0059677	SLC35E3	-0.00234698	ZSWIM5	-0.0113517	MIER3	-0.0247753	TTC28	-0.0210413	NSUN4	-0.0162904	GFRA1	-0.0160595	B3GALT4	-0.0249976	DNAJC24	-0.0167332	BLMH	-0.0200833
SEMA7A	-0.00597206	RTTN	-0.00235135	RELA	-0.0113538	AKIRIN1	-0.0247768	LIN7A	-0.0210673	OCLN	-0.0163121	C3orf62	-0.016073	PDCD7	-0.0250008	VPS33B	-0.0167426	SIRT1	-0.0200834
AHDC1	-0.00599227	ZBTB8A	-0.00235724	ZNF30	-0.0113669	WDR81	-0.0247887	KBTBD2	-0.0210776	LSAMP	-0.0163195	FZD6	-0.0160757	MRAS	-0.0250126	MAP4K3	-0.0167538	PAOX	-0.0201143
ACOT1	-0.00599515	SMIM8	-0.00235929	YDJC	-0.0113738	ZNF695	-0.0247921	TUBE1	-0.0211353	ZNF841	-0.0163408	SETD1A	-0.0160784	LIPC	-0.0250156	UCN3	-0.0167663	RNF130	-0.0201156
AQP6	-0.00600196	FAM69C	-0.00235939	C19orf57	-0.011376	KCNG1	-0.0248139	ADAM22	-0.0211545	KCNJ5	-0.0163476	STK24	-0.0160811	ZFYVE20	-0.0251368	SKAP1	-0.016768	ATG4D	-0.0201197
ERICH2	-0.00600204	GDPD2	-0.00236218	SMIM1	-0.0113885	BCDIN3D	-0.0248515	SERPINA3	-0.0211585	TNIP3	-0.0163666	DHX38	-0.0160856	ZDHHC21	-0.0251428	CCDC59	-0.0167682	IGSF10	-0.0201212
SLC4A3	-0.0060132	TLDC2	-0.00236386	CDK5R1	-0.0113967	USP43	-0.0248556	KLHL13	-0.021163	C7	-0.0163694	PDPR	-0.0160944	ZNF417	-0.0252147	UBFD1	-0.016775	NDEL1	-0.0201222
IDS	-0.00601784	CCDC157	-0.00236481	NRG3	-0.0114227	SCN9A	-0.0249201	TUBB2B	-0.0211641	TMEM194B	-0.0163697	OTX1	-0.0160945	ACAD10	-0.0252188	ENTPD4	-0.0167788	SLC44A3	-0.0201441
UBE2O	-0.00603328	HS3ST4	-0.00236524	LIPT1	-0.0114245	C9orf135	-0.0249855	L3HYPDH	-0.0211851	SLC16A13	-0.0163726	CEP41	-0.0161117	CHD5	-0.0252655	DNMT3B	-0.0167924	HYDIN	-0.0201444
UBQLNL	-0.00605106	ADSSL1	-0.00236596	CCDC138	-0.0114283	RSAD1	-0.0249964	ORC5	-0.0211969	NDUFAF4	-0.0163856	DMC1	-0.0161135	GADD45A	-0.0252686	DNM3	-0.0167953	AGT	-0.0201557
KRTAP3-1	-0.0060561	SLC16A11	-0.00236751	FUNDC1	-0.0114411	C17orf96	-0.0249981	PURA	-0.0212194	ZNF365	-0.0163904	ZDHHC24	-0.0161212	ADRA1B	-0.0252723	IRGQ	-0.0167993	PLEKHJ1	-0.0201611
C19orf70	-0.00606747	AQP7	-0.00236829	PACSIN3	-0.0114416	KATNB1	-0.0250113	TMEM182	-0.0212758	ISY1	-0.0164229	ARL6	-0.0161302	SGCB	-0.0252757	RIC8A	-0.0168462	ZNF570	-0.020202
RBM41	-0.00607131	PACSIN1	-0.00237403	MYBL1	-0.011447	UBE2T	-0.02504	BTBD9	-0.0212895	APOC3	-0.016427	RNASE6	-0.0161428	RUFY3	-0.0252856	ARMCX3	-0.0168511	IKBKB	-0.0202042
LRRC10B	-0.00608473	ASIC3	-0.00238231	AC004381.6	-0.0114677	NEK3	-0.0250646	PPP6C	-0.0212931	RLTPR	-0.016431	C19orf57	-0.016155	WWP2	-0.0253034	LIN7B	-0.0168727	SYT12	-0.0202082
C2orf81	-0.00612727	EBF4	-0.00238372	TMEM17	-0.0114747	C17orf58	-0.0250683	ADRA2C	-0.021302	NOS2	-0.0164545	DPP10	-0.0161551	CLIC2	-0.0253645	ARID4A	-0.0168746	TMEM99	-0.0202239
OSBPL9	-0.00614007	BNIPL	-0.00238927	GADD45GIP1	-0.0114976	PAK6	-0.0250801	DLX3	-0.0213066	LRRC56	-0.0164614	TOLLIP	-0.0161662	C2orf27A	-0.0253918	ZNF416	-0.0168782	ZNF329	-0.0202262
CATSPERG	-0.00614932	CHN2	-0.00239313	GLRX2	-0.0115127	SF3B14	-0.0250913	TUBB4A	-0.0213249	ZNF616	-0.0164675	VGF	-0.0161742	RPS6KA6	-0.0254059	RNF25	-0.0168942	SIRT6	-0.0202276
RIC3	-0.00615057	PCDH20	-0.00239636	WDR4	-0.0115324	BLOC1S5	-0.0251111	IQCK	-0.0213292	MEIS1	-0.0164722	TM6SF2	-0.0161861	FGF13	-0.0254176	TENM3	-0.0168983	ZMAT5	-0.0202289
DHDH	-0.00615905	NFS1	-0.00239823	IL1RL1	-0.0115366	BARX2	-0.025148	NLGN1	-0.0213329	NPY1R	-0.0165038	RNF25	-0.0161913	ZNF222	-0.025423	NIN	-0.0169066	DTD2	-0.0202497
CTC-236F12.4	-0.00616341	DND1	-0.00239904	ZNF354C	-0.0115472	TRIM59	-0.0251515	ORMDL2	-0.021333	ZNF613	-0.016506	LEPR	-0.0162045	ZNF587	-0.0254333	MAP3K5	-0.0169445	C1orf233	-0.0202718
MXRA8	-0.0061721	CCDC160	-0.00240076	HOOK3	-0.0115555	SLC36A4	-0.0251811	DNAJC24	-0.0213394	WDR18	-0.0165206	POLA1	-0.0162131	CXCL3	-0.0254342	ANGPTL4	-0.0169454	FBXO2	-0.0202845
ODAM	-0.00617545	MFAP2	-0.0024023	LRRC3	-0.0115785	EDA	-0.0251898	PTN	-0.0213546	CABLES2	-0.0165371	RBM48	-0.0162135	ZNF800	-0.0254479	NUMBL	-0.0169565	REEP2	-0.0202936
DLX4	-0.00619924	PSD	-0.00240365	SAMD13	-0.0115918	BANP	-0.0252266	ZNF70	-0.0213586	FOXRED1	-0.016562	DNTTIP2	-0.016237	IFT46	-0.0254772	BBS10	-0.0169598	FAM65C	-0.0202981
TMEM150C	-0.00620013	FAM102B	-0.00240485	SYPL1	-0.0115973	UBE2Z	-0.0252417	MED7	-0.0213602	PPP2R5A	-0.016577	TMEM52	-0.0162413	NFATC1	-0.0255269	C17orf53	-0.0169619	PDE7A	-0.0203048
TNF	-0.0062116	VMO1	-0.00241004	CS	-0.0116085	PHF3	-0.0252834	UBE2Z	-0.0213672	LPXN	-0.016607	RND1	-0.0162579	PGAP3	-0.0255572	PCDHA4	-0.016989	C1orf56	-0.020358
PSKH1	-0.006213	ACVRL1	-0.00242491	KIAA1161	-0.0116175	SLC2A10	-0.0253136	KIF18A	-0.0213772	PSEN2	-0.0166529	CYP4F22	-0.0162912	PKIG	-0.0255743	THAP6	-0.0170038	LLPH	-0.0203583
SV2C	-0.0062225	ZNF16	-0.00242558	COQ9	-0.0116206	TMEM37	-0.0253153	PKD2	-0.0213796	CASC1	-0.0166633	OLFML2A	-0.0162969	GLTSCR1	-0.0256131	PRDM5	-0.0170053	INSM1	-0.020369
SNAPC1	-0.00622285	CRIP1	-0.00242741	HJURP	-0.0116263	DIS3L	-0.0253528	CDK16	-0.0214144	ZNF780A	-0.0166815	ALB	-0.0163124	ARMCX4	-0.0256177	AC007405.2	-0.0170127	GFOD2	-0.02038
AL590822.2	-0.00622771	DHRS12	-0.0024299	KLK13	-0.0116435	CCBL1	-0.0253921	DIXDC1	-0.0214266	KIAA0319	-0.0166838	BBS4	-0.0163242	IQCD	-0.0256414	PPP1R35	-0.0170335	LRFN1	-0.0203975
NARS2	-0.00623024	ISL2	-0.00243097	GTF2H2	-0.01166	APBB1IP	-0.0253998	ZNF484	-0.0214446	METTL20	-0.0166865	SLC25A51	-0.0163523	CRTC1	-0.0256418	POPDC3	-0.0170343	PITX2	-0.0203981
CELF2	-0.006235	KIF18B	-0.00243134	C5	-0.0116894	RRP36	-0.0254068	TEAD4	-0.0214817	RMDN2	-0.0166974	RSPH4A	-0.0163565	ANKRD37	-0.0256788	SH3BGR	-0.0170391	RNF214	-0.0204256
ATP6V0A4	-0.00623845	ZNF337	-0.00243194	SPAG17	-0.0117114	FGD6	-0.0254146	WDPCP	-0.0214933	RING1	-0.0167112	DHDDS	-0.016358	LEMD2	-0.0256984	ZNF189	-0.0170461	FBXO30	-0.0204412
LCA5L	-0.0062462	ATG4C	-0.00243511	ZNF519	-0.0117332	KIAA1217	-0.0254815	ZFHX4	-0.0214999	GFM2	-0.0167409	FIBP	-0.0163621	WDR43	-0.0257069	ATAD5	-0.0170791	SLC7A9	-0.0204496
ELAC1	-0.00627286	TTLL7	-0.00244034	LYPLAL1	-0.0117527	OSBPL7	-0.0255818	WDR37	-0.0215101	GSTM2	-0.0167728	TDRD9	-0.0163659	CEP63	-0.0257543	TXNL4B	-0.0170869	ZNF627	-0.0204634
RGS17	-0.00627923	HILPDA	-0.00244129	ZNF84	-0.0117549	C1orf174	-0.0256072	S1PR5	-0.0215123	TCF7L1	-0.0167796	DLX6	-0.0163956	DSC3	-0.0257549	BEAN1	-0.0170876	C9orf9	-0.0204695
TRAF5	-0.0062936	PRSS21	-0.00244194	PBDC1	-0.0117552	PI3	-0.025612	CBWD2	-0.0215437	PRDM2	-0.0167846	ZC3H13	-0.0164009	CTD-2600O9.1	-0.025795	PPID	-0.0170987	CYBB	-0.0204754
C7orf49	-0.00631013	BCL2	-0.00245277	SCGB3A1	-0.0117566	HRSP12	-0.025612	CP	-0.0215522	ATOH8	-0.0167859	AAED1	-0.0164062	PCDHGB7	-0.0258346	DTNBP1	-0.0171052	PIK3C3	-0.0205049
CACNG4	-0.0063246	ERVMER34-1	-0.00245535	PCOLCE	-0.0117647	SNX30	-0.0256342	GXYLT2	-0.0215775	SLC17A9	-0.0167907	TMEM160	-0.0164179	HDAC4	-0.0258382	TP73	-0.0171091	PCDH18	-0.0205197
KLK14	-0.0063292	TCF7L1	-0.00245961	DENND1B	-0.0117751	GNPTG	-0.0256581	SGOL1	-0.0215848	PITHD1	-0.0168149	ARMC2	-0.0164528	ANKRA2	-0.0258802	THRB	-0.0171207	DNAJC15	-0.0205261
PTGES3L	-0.00633448	CECR6	-0.00245974	MMP10	-0.0117808	KAT6B	-0.0256728	ZBTB45	-0.0216022	TTC30A	-0.0168302	TMX4	-0.0164538	STX2	-0.0259167	PITX2	-0.0171327	GPX7	-0.0206068
DNMT3A	-0.00633992	MYO3B	-0.00246103	CORO7	-0.011781	SFTA2	-0.0256998	SENP1	-0.0216329	SERHL2	-0.0168453	CCDC157	-0.0164582	IGDCC4	-0.025957	UBXN2A	-0.0171354	FLJ27365	-0.0206295
GLTPD1	-0.00634742	C3orf33	-0.00246517	ABHD3	-0.0117976	ZNF565	-0.0257448	COL4A6	-0.0216805	ASNA1	-0.0168468	C19orf60	-0.0164697	MTMR14	-0.0259756	PRMT6	-0.0171434	PSORS1C1	-0.0206357
CBWD6	-0.00635682	TPD52L1	-0.00246739	KLF8	-0.01182	MARVELD3	-0.0257744	AGT	-0.0217212	MAP3K2	-0.0168616	DUSP3	-0.0164742	KCTD7	-0.0259889	YBX2	-0.0171922	ZNF296	-0.0206406
GJC2	-0.00636237	RHEBL1	-0.00247001	CAMTA1	-0.0118259	TMEM70	-0.0257911	FKBP14	-0.0217269	HIST2H2AC	-0.0168677	PIGL	-0.0164815	ZSCAN9	-0.0260207	CLN8	-0.0172006	ULK4	-0.0206409
PEX10	-0.00636569	GDPD1	-0.00247201	MGAT5B	-0.0118345	CARD16	-0.0258396	TTI1	-0.0217519	GLI3	-0.0168729	FBXL12	-0.0164956	PWWP2B	-0.0260262	C21orf2	-0.0172105	MATR3	-0.0206471
NEK9	-0.00636845	SEMA6C	-0.0024722	ZNF574	-0.0118356	FAM189A2	-0.0258429	SARDH	-0.0217892	ATE1	-0.0168752	ZFAND6	-0.0165032	SDSL	-0.0260654	SMNDC1	-0.0172181	GCSAM	-0.0206534
ARHGAP20	-0.00637039	MTFP1	-0.00247531	PCDHGA4	-0.0118576	CNOT8	-0.0258494	ZNF48	-0.0217978	PNRC2	-0.0169089	CCNL2	-0.0165212	CRLS1	-0.0260713	PDHB	-0.017226	ZNF362	-0.0206907
SMCO2	-0.00638586	ADH1A	-0.00247801	ACVRL1	-0.0118582	HOXA7	-0.0258574	LRRC8C	-0.0218282	SOWAHA	-0.0169136	NRG2	-0.0165213	CCL22	-0.0261004	ZNF577	-0.0172399	CWF19L2	-0.0206963
ZNF44	-0.00639262	HSD17B14	-0.00247943	ZNF594	-0.0118697	ZNF331	-0.0258918	HCAR2	-0.0218328	TRIM9	-0.0169174	SLC9A9	-0.0165255	LAPTM5	-0.0261221	LUZP1	-0.01724	ANKDD1A	-0.0207636
AP000350.4	-0.00641223	GPRIN3	-0.00248144	CITED1	-0.0118702	TLK2	-0.0259219	ZNF280B	-0.0218858	DSCC1	-0.0169197	C19orf25	-0.0165405	CCDC92	-0.0261223	HLA-G	-0.0172527	CCR1	-0.0207675
TYW1	-0.0064165	SCAND3	-0.00248769	FAM72B	-0.0118805	PROC	-0.0259873	PDGFRB	-0.0218996	STX6	-0.0169311	BMF	-0.0165408	CCDC60	-0.0261309	EIF2S1	-0.0172539	NRAS	-0.0208685
ZNF416	-0.00641879	RASIP1	-0.00248866	NDUFAF4	-0.0118818	CTBS	-0.0259949	SPRY3	-0.0219269	PJA2	-0.0169358	IQCK	-0.0165434	RANBP10	-0.0261686	SPATA17	-0.0172659	HCCS	-0.0208748
FXYD6	-0.0064246	EIF4ENIF1	-0.0024903	SLC35E2B	-0.0118863	TBC1D15	-0.0259959	GRIP1	-0.0219515	MRC2	-0.0169444	DRG2	-0.0165506	C14orf37	-0.0261848	TCEB2	-0.0172735	PGBD5	-0.0208781
ZNF546	-0.00643009	IL36RN	-0.00249039	ACOT4	-0.0119179	HOXA1	-0.026036	WDR3	-0.0219854	MOV10	-0.0169801	GPLD1	-0.0165602	CBLN3	-0.0261931	ID3	-0.0172765	SPATA18	-0.0208788
BFSP1	-0.00643498	GPR37	-0.00249128	ZNF77	-0.0119241	MRPL46	-0.0260829	C10orf88	-0.0219893	METTL2A	-0.0170223	GSTA4	-0.0165879	MEN1	-0.0261968	SMCO4	-0.0172886	ZNF79	-0.0208823
CEACAM3	-0.00643784	NUFIP1	-0.00249215	GGA3	-0.0119249	ZNF324B	-0.0260884	ZNF404	-0.0220264	SRPX	-0.0170613	LYSMD2	-0.0166018	GDAP2	-0.026246	ELL2	-0.0173047	PPP2R2B	-0.0208919
CLUL1	-0.00646018	SNRNP27	-0.00249461	ABCC6	-0.0119329	DNAJC12	-0.0260889	MIS12	-0.0220355	DLC1	-0.0170659	LRRIQ1	-0.0166037	CNP	-0.0262727	KDM2B	-0.0173316	PCDHGB1	-0.0209065
SLC25A26	-0.00646495	STX5	-0.00249484	POC5	-0.0119331	ISYNA1	-0.0261091	NOV	-0.0220564	RHEBL1	-0.0170664	SPIRE1	-0.0166048	SUSD1	-0.0262741	RABL2A	-0.0173441	KTI12	-0.020912
MIF4GD	-0.00647159	SLC22A3	-0.0024966	BCMO1	-0.0119404	TMEM107	-0.0261183	TIGD1	-0.0220718	RTF1	-0.0170736	FOXJ2	-0.0166159	PLAC1	-0.0262789	ADCY4	-0.0173466	KLK8	-0.0209202
NBPF10	-0.00647379	COQ10A	-0.00249825	AK9	-0.0119407	NXF3	-0.026147	CDIP1	-0.0220879	RNF215	-0.0170768	FAM81A	-0.0166494	B3GALT2	-0.0263195	POLA1	-0.017371	MRPL39	-0.0209247
KLRF1	-0.00648115	PSMA2	-0.00250033	DAW1	-0.0119631	PXMP4	-0.0261635	BATF2	-0.0221297	RFC3	-0.0170832	C10orf91	-0.0166535	MIPOL1	-0.0263208	PTPN6	-0.0173822	HCFC2	-0.0209321
TTC21A	-0.00652904	FGA	-0.002502	TRO	-0.011969	KTI12	-0.0261674	PPT2	-0.0221373	BAIAP2L1	-0.0171015	PLAC1	-0.016662	LRFN4	-0.0263615	SIX5	-0.0173844	CDSN	-0.0209363
COPG2	-0.00653605	RAC2	-0.00251762	PABPN1	-0.0120153	B9D1	-0.0261741	PRKCB	-0.0221477	MAP3K10	-0.0171082	ACBD6	-0.0166704	CYP2C19	-0.0263687	SPSB2	-0.017429	GSG2	-0.0209854
ACRBP	-0.00654525	LAT2	-0.00251927	KIF21B	-0.0120331	VKORC1L1	-0.0262445	KIF16B	-0.0221525	CAPNS2	-0.0171092	C11orf35	-0.0166888	PAOX	-0.0263727	PPP1R12A	-0.0174337	MORN2	-0.0210229
TRIM17	-0.00654637	EXOSC9	-0.00251971	FAM127C	-0.0120412	MICU2	-0.0262549	SOX8	-0.0221562	NFATC1	-0.0171456	HSPA12A	-0.0166939	GSTM2	-0.0263913	ARL8A	-0.0174346	PKNOX1	-0.0210437
UQCC1	-0.00654685	IZUMO4	-0.00252563	ZNF341	-0.0120519	WBP1L	-0.0262582	RAPGEF3	-0.0221653	CCL25	-0.0171465	B4GALNT1	-0.0166987	KCNQ3	-0.0264074	C17orf97	-0.0174373	PLD6	-0.0210457
AGGF1	-0.00655094	ZNF234	-0.00252578	SPIRE1	-0.0120604	COX17	-0.026287	C11orf70	-0.0221827	SLC44A5	-0.0171739	SLC35G1	-0.0167134	TMEM158	-0.0264182	ARHGEF35	-0.017469	RPL26L1	-0.0210767
SBSPON	-0.00657583	TMEM243	-0.00252626	TRAPPC4	-0.0120634	GEMIN7	-0.0262882	NKIRAS1	-0.0221865	CNTD2	-0.0172013	IFT172	-0.0167349	ZNF613	-0.0264192	SUSD2	-0.0174794	RSRC2	-0.0210781
NT5M	-0.00658014	SULT1A2	-0.00253251	WDR75	-0.0120799	SERTAD1	-0.0262997	RNF138	-0.0221972	INPP5K	-0.0172196	RILPL2	-0.0167354	SP110	-0.0264404	NUBPL	-0.0174865	TPSAB1	-0.0211054
CLHC1	-0.00659522	PDE11A	-0.00253281	LHX9	-0.0120894	TLR5	-0.0263064	RNASEL	-0.0222583	BTRC	-0.0172214	DGCR6	-0.0167585	KIAA1456	-0.0264722	ZNF680	-0.0174912	CREB3L3	-0.0211356
MCTP2	-0.00661999	DUOXA1	-0.0025332	ZNF860	-0.012094	OR10H5	-0.026307	RASSF2	-0.0222673	SARDH	-0.0172417	EGFL6	-0.0167618	C2orf43	-0.0264747	MMP17	-0.0175179	TECPR2	-0.0211467
RGPD8	-0.00662037	SYNGR3	-0.00253338	FGF2	-0.0120969	TCF20	-0.0263209	CLIC2	-0.0222724	SLC10A7	-0.0172443	NQO2	-0.0167742	SLC16A13	-0.0265063	TMEM143	-0.0175453	HNRNPH2	-0.0211523
GBGT1	-0.00665103	ZC3H12D	-0.00254026	EPHB1	-0.0120971	SLC24A1	-0.026328	TMTC1	-0.0223025	C12orf55	-0.0172511	SLC35A5	-0.0167883	BAG4	-0.0265242	PHACTR3	-0.0175517	TMEM86A	-0.021211
SMN1	-0.00665182	USP46	-0.00254265	ZNF385C	-0.0121083	PRKACA	-0.0263553	FAM81B	-0.0223541	RBBP9	-0.0172976	C3orf18	-0.0167952	HEXA	-0.0265247	KIN	-0.0175821	RAB42	-0.0212128
DFNB59	-0.00666614	STAC	-0.00254315	ATF1	-0.0121445	C17orf104	-0.026369	ZFP91	-0.0223938	SIX2	-0.0173968	SGSM1	-0.0168035	ZNF44	-0.0265501	FANCL	-0.0176074	CHST7	-0.0212131
CUL4B	-0.00666863	SPDL1	-0.0025458	HOOK2	-0.0121468	DIS3	-0.0264311	LHFPL4	-0.0224258	UXS1	-0.0173986	KRIT1	-0.0168087	ZNF311	-0.0265509	IL23A	-0.0176091	PIK3C2G	-0.0212217
KIAA1009	-0.00667565	GPAT2	-0.00254712	CCDC122	-0.0121538	SLC35E1	-0.0264329	NPHP1	-0.0224516	SNRPE	-0.0173989	GEMIN2	-0.016817	SEC14L6	-0.0265689	EDARADD	-0.0176559	BCS1L	-0.0212297
AC020907.1	-0.00667645	PKLR	-0.00254784	SLC4A1AP	-0.0121706	TAF8	-0.0264511	ZNF528	-0.0224549	MYRIP	-0.0174415	SYT12	-0.0168287	PSEN2	-0.0266074	PXN	-0.017669	KCTD7	-0.0212397
MRPS2	-0.00668039	APOM	-0.00254947	AREG	-0.0121735	YAP1	-0.0264802	TNFSF12	-0.0224587	APEX1	-0.017444	CACNB4	-0.0168316	REC8	-0.0266374	ATMIN	-0.0176721	E2F4	-0.0212507
ESYT1	-0.00670113	PEX7	-0.00255214	DISP1	-0.0121833	CDC7	-0.0264908	SNIP1	-0.0225044	LENG9	-0.0174525	MTFR2	-0.0168338	RBM43	-0.0266419	PCBD2	-0.0177262	ZNF774	-0.0212527
FAM86B1	-0.00670223	MAPK9	-0.00255215	NT5C3B	-0.0122147	NADK2	-0.0264993	LAPTM5	-0.022517	APAF1	-0.0174534	GLTSCR1	-0.0168342	HHIPL2	-0.0266913	GMPPA	-0.0177366	THTPA	-0.0212559
PRRT1	-0.00672584	CACNA2D4	-0.00255572	CPLX1	-0.0122192	ZBTB3	-0.02655	ZNF594	-0.02252	NSD1	-0.0174587	MRTO4	-0.0168471	TMX2	-0.0266996	IGSF1	-0.0177498	GPSM1	-0.0212784
SRPK3	-0.00672746	CLCC1	-0.00256223	MIA	-0.0122349	SLC38A11	-0.0265631	GLRB	-0.0225234	TLK2	-0.0174884	PAIP2B	-0.0168492	TNFAIP8	-0.026733	ZNF776	-0.0177637	SMIM22	-0.0212797
LGI2	-0.00672836	AMPD3	-0.00256486	TRIM32	-0.0122451	GORAB	-0.0265809	RCHY1	-0.0225476	KCNH2	-0.017495	IL1RL2	-0.0168516	ZNF530	-0.0267911	ZNF251	-0.0177804	MAT1A	-0.0212979
C12orf74	-0.00673599	PRRC1	-0.00256495	AIFM3	-0.0122457	WDR45	-0.0265937	SIGLEC15	-0.0225634	C3orf70	-0.0175262	METTL14	-0.0168673	TTF1	-0.0268031	DNAJC25	-0.017795	DOCK2	-0.0213076
RP11-723O4.6	-0.00673672	TRO	-0.0025651	RUSC1	-0.0122477	C22orf39	-0.0266415	CLEC2B	-0.0225766	FAM83A	-0.0175326	SHROOM3	-0.0168685	APBB2	-0.026805	RFC4	-0.0178037	ZFP30	-0.0213078
TMEM232	-0.00674021	SP140	-0.00256715	GALNT4	-0.0123163	ANKRD42	-0.0266436	SLC35C2	-0.0225883	hsa-mir-1199	-0.0175355	YPEL5	-0.0168795	SLC35E1	-0.0268268	DCLRE1C	-0.0178218	DIS3L2	-0.0213105
PDGFRL	-0.0067405	ZNF653	-0.00257029	TMEM55B	-0.0123237	AP1S3	-0.0266543	ZBTB14	-0.0226207	VPS4B	-0.0175361	JAK3	-0.0168994	TMEM180	-0.0268411	AASDHPPT	-0.0178227	ANKUB1	-0.0213918
C1orf228	-0.0067426	GTDC1	-0.00257039	ZSCAN30	-0.0123293	TAB1	-0.0266738	HACL1	-0.0226295	SEMA3E	-0.0175366	RABL2B	-0.0169243	HSD17B1	-0.0268968	ASNSD1	-0.0178437	TTC32	-0.0214026
LRRC37B	-0.00674382	NBPF20	-0.00257515	KIF27	-0.0123363	FRG1B	-0.0266979	TF	-0.0226299	TENM4	-0.0175418	ENTPD4	-0.0169525	NME1	-0.0269053	TMEM39B	-0.0178521	TMEM187	-0.0214644
COG5	-0.00675088	AC079602.1	-0.00257803	GLMN	-0.0123602	SWT1	-0.026706	PDIA2	-0.0226472	FRA10AC1	-0.0176049	CD38	-0.0169608	DAPK2	-0.0269391	GGA3	-0.0178654	ABCA8	-0.0214735
TMEM57	-0.0067579	LHX1	-0.00258092	WWP1	-0.0123607	GPRIN3	-0.0267146	TNF	-0.0226672	SMIM14	-0.0176782	COL4A4	-0.0169664	SLC29A3	-0.0269471	RNF208	-0.0179087	ZNF286A	-0.0215091
ZNF276	-0.0067597	PARPBP	-0.00258309	SYNJ2BP	-0.0123676	PLRG1	-0.0268015	TBCK	-0.0226721	C5orf22	-0.0176886	AL357673.1	-0.0169732	RPS6KB2	-0.0269546	ZNF7	-0.0179206	MAN2C1	-0.0215322
ARHGEF10	-0.00676155	C2orf49	-0.00258341	KIAA1683	-0.0123699	TMEM160	-0.0268056	ERICH2	-0.0226822	CEP76	-0.0177065	TEX9	-0.01698	ZNF184	-0.0269559	PRPS1	-0.017922	WDR25	-0.0215334
TNFRSF13C	-0.00678215	C20ORF135	-0.00258356	CALB1	-0.0123851	ROM1	-0.0268417	MAT1A	-0.0227294	GPER1	-0.0177174	SLC46A3	-0.0169903	MRAP2	-0.0269611	PRKAB1	-0.0179286	GPR173	-0.0215366
MIPOL1	-0.00678776	CDH11	-0.00258973	OSBPL1A	-0.0123939	ZCCHC10	-0.0268709	ZNF34	-0.0227488	UPRT	-0.0177291	EXOC3L4	-0.0170031	TARBP2	-0.0270102	KIAA1377	-0.0179351	SMIM5	-0.0215851
LZTS2	-0.00681569	TPCN2	-0.00259071	SERPINA3	-0.0124129	KBTBD8	-0.0269357	RP1L1	-0.0227539	PEX13	-0.0177527	PIK3C2G	-0.0170133	MORN4	-0.02703	CCNY	-0.0179358	MVB12A	-0.0216114
DDX19B	-0.00681781	DAW1	-0.00259097	TRMT44	-0.0124436	NUBP2	-0.0269391	CD14	-0.0227672	TMEM140	-0.0177612	ABCB1	-0.0170242	EXOC8	-0.0270477	IFT172	-0.0179657	ZNF880	-0.0216158
CD72	-0.00681811	NOV	-0.00259218	PDCL3	-0.0124508	ZSCAN5A	-0.0269428	C19orf48	-0.0227684	ZNF446	-0.0177616	FAM92A1	-0.0170286	ARHGDIG	-0.0270914	MYO3A	-0.0179692	ZNF594	-0.0216297
UBD	-0.00682739	CD79B	-0.00259488	ZNF555	-0.0124516	UXT	-0.0269964	TRMT10B	-0.0227788	CAMK2G	-0.017784	CALML5	-0.0170431	ADORA1	-0.0270975	ANKDD1A	-0.0179788	CBX2	-0.0217048
FAM167B	-0.00682979	ZNF141	-0.00259697	PDE8B	-0.0124621	C16orf62	-0.0270418	NMNAT1	-0.022787	KCNMA1	-0.0177864	LRRC8E	-0.0170542	DNM3	-0.0271165	DPM2	-0.0179865	CASC10	-0.0217142
PI4K2B	-0.00683234	SESN1	-0.002597	ZMYND12	-0.0124683	MAML3	-0.0270584	CCDC19	-0.0227909	TMEM99	-0.0178013	CD274	-0.0170864	CRYM	-0.0271622	ITGB3BP	-0.017987	TAX1BP3	-0.0217156
CCDC106	-0.00685856	IQCC	-0.00260016	GAS2L3	-0.0124712	RBM4	-0.0270791	KIAA1731	-0.0227923	C5orf49	-0.0178077	ALG8	-0.0170889	NRG1	-0.0272311	KCTD21	-0.0180003	DEAF1	-0.0217203
TMOD1	-0.0068764	GLI3	-0.00260076	BRICD5	-0.012477	ZNF800	-0.0271011	GIN1	-0.0227951	PAH	-0.0178143	RAB3IL1	-0.0170983	UBTF	-0.0272351	PTGR2	-0.0180045	COG5	-0.0217241
PCDHGA1	-0.00689091	PDE7B	-0.00260637	ADRA1B	-0.0124865	DUSP11	-0.0271583	CABP7	-0.0228082	MRPS36	-0.0178463	PITPNB	-0.0171052	HTR3E	-0.0272408	RIBC2	-0.0180457	FAM155A	-0.0217244
SERPINA6	-0.00689406	C7orf57	-0.00260736	TFDP2	-0.012502	NUDT13	-0.0271712	PACRG	-0.0228393	RNF141	-0.0178691	AK5	-0.0171155	TMPRSS13	-0.0272431	TSPYL5	-0.0180712	SYP	-0.02176
DCST2	-0.00689746	C8orf31	-0.00260845	PSTK	-0.0125022	DUOXA1	-0.027174	OGDHL	-0.0228667	ABCB9	-0.017873	PPIL6	-0.0171298	CTC-349C3.1	-0.0272653	DIS3L2	-0.0180728	PAPL	-0.0217653
EDA2R	-0.00689882	ARL5A	-0.0026096	PSPN	-0.0125065	ZNF470	-0.0271774	GXYLT1	-0.0228867	ZNF784	-0.0178731	EID2	-0.0171319	ZNF821	-0.0272698	CLCN3	-0.0180739	NTF4	-0.0217871
ZNHIT2	-0.00690832	GPC2	-0.00260968	C14orf28	-0.0125112	SSTR1	-0.0271794	PDGFRL	-0.0229344	SAMD5	-0.0178852	CIB2	-0.0171555	PID1	-0.0272937	ZNF417	-0.0180753	BLOC1S1	-0.0217954
FAM73A	-0.00692176	DNASE1L2	-0.00261373	FOXN2	-0.0125124	FILIP1L	-0.0272005	FGF13	-0.022946	FAT4	-0.0179205	SEC61A2	-0.0171639	BMX	-0.0272988	ZFAT	-0.0181222	MGAT5B	-0.021814
FAM161B	-0.00696433	AP003068.23	-0.0026157	C6orf15	-0.012524	ETNPPL	-0.027248	ODF2L	-0.0229686	CACHD1	-0.0179231	NOL6	-0.01717	KIAA1107	-0.0273262	ZNF517	-0.0181456	ZNF142	-0.0218228
TMEM115	-0.00698226	CMTM3	-0.00263176	CARD14	-0.0125241	PRDM11	-0.0272537	NFKBID	-0.0230025	NRG2	-0.0179415	ANGPTL2	-0.0171722	BTG3	-0.0273263	PPP1R3E	-0.0181529	CREM	-0.0218764
MRPL53	-0.00699127	TMEM158	-0.0026326	TMEM68	-0.0125259	CACNA1C	-0.0272628	ANGPTL4	-0.0230404	USO1	-0.0179492	EXOSC3	-0.0171815	MVD	-0.0273634	IQCH	-0.0181556	LYRM5	-0.0218834
BCL9	-0.00700334	MPDZ	-0.00263532	NKX6-2	-0.0125377	MFSD11	-0.0272649	ZNF576	-0.0230442	ADH7	-0.0179553	PCDHB7	-0.0171834	ABCA10	-0.0273991	MRPL40	-0.018161	FAM89B	-0.0218918
OSBPL6	-0.00700855	RNF122	-0.00264435	POLE4	-0.0125429	RAD51C	-0.0272847	SCAP	-0.0230592	CILP2	-0.017957	GAS2	-0.017196	TCF3	-0.0274404	TMEM243	-0.018169	CDH5	-0.0219016
SMAD1	-0.00701682	NT5DC3	-0.00264533	ACTBL2	-0.0125805	AK9	-0.0273038	BEST1	-0.0230703	AL627309.1	-0.0179625	RDM1	-0.017218	SPAST	-0.0274509	USP42	-0.0181834	FAM212A	-0.0219343
RASD2	-0.00702385	CST4	-0.00264657	CRIPT	-0.0125875	ZBTB17	-0.0273083	CCDC66	-0.0230877	SEC24B	-0.0179776	ADAL	-0.0172207	PDK3	-0.0274518	ZZZ3	-0.0181935	BRAT1	-0.0219516
UBAC1	-0.00702391	TACR3	-0.00264774	THEM4	-0.0125945	RINT1	-0.0273118	JMJD7-PLA2G4B	-0.0231233	PDE3A	-0.0179879	MAD2L2	-0.017225	GCOM1	-0.0274566	P2RY2	-0.0181993	THOP1	-0.0219715
C11orf73	-0.00702465	GRIN3B	-0.00264809	RHOJ	-0.0126049	CLTCL1	-0.0273129	PTPRO	-0.0231556	NSMCE2	-0.0179913	FOXC1	-0.0172285	BMP2K	-0.0274765	ZNF383	-0.0182399	TMCC2	-0.0220049
MCM9	-0.00703766	FGD2	-0.00265602	HES4	-0.0126051	SCFD2	-0.0273337	KIF27	-0.0232593	ZUFSP	-0.0180016	VRK1	-0.0172426	CRIPT	-0.0274931	PLXNC1	-0.0182509	PLEKHF2	-0.0220103
GNPDA2	-0.00706484	SEMA4C	-0.00265692	MEX3D	-0.0126176	RBM38	-0.0273781	PCDHAC2	-0.0232788	LRP3	-0.0180017	NBPF1	-0.0172489	PAPOLG	-0.0275279	DNTTIP1	-0.0182635	FBLN5	-0.0221053
FAM229B	-0.00706971	DSC3	-0.00265811	TINAG	-0.012619	CLDN23	-0.0274623	CHRNA7	-0.0232984	MYLIP	-0.0180068	LRAT	-0.017253	FAM169A	-0.0275445	SYCE1	-0.0182724	AP001816.1	-0.0221117
SMARCA2	-0.00707173	PRSS16	-0.00266224	PPP1R3G	-0.012658	CPNE2	-0.0274792	METTL21B	-0.023307	PRPF38A	-0.0180461	C3orf83	-0.0172574	SLC23A3	-0.0275448	UACA	-0.0182906	RGS19	-0.0221835
IMPA1	-0.00707404	GPR63	-0.00267344	ZBTB46	-0.012671	SCO2	-0.02751	ZNF630	-0.0233088	TEX9	-0.0180475	GPR155	-0.0172645	SEC22A	-0.0276077	ZNF585A	-0.018291	FARS2	-0.0221923
TBX19	-0.00707838	RBM38	-0.00267487	ACE2	-0.0126934	RUVBL1	-0.027551	CEP19	-0.023314	VWA7	-0.0180536	SLCO4C1	-0.0172741	RBM41	-0.0276553	FAM229B	-0.0183042	TBCEL	-0.0221932
TTLL3	-0.00708554	NPL	-0.00267894	SECISBP2	-0.0127066	ARHGAP6	-0.0275625	GALNT14	-0.0233328	DENND4A	-0.0180703	AGAP2-AS1	-0.0172751	UBAP2	-0.02766	RPP40	-0.0183547	ILKAP	-0.0222433
ITGB3	-0.00709549	ALG13	-0.00268504	FAM149A	-0.0127133	CPE	-0.0276101	ZNF773	-0.0233464	ASB7	-0.0180713	ZNF101	-0.0172829	RPF1	-0.0276692	PPP2R2B	-0.0183629	SULT1C3	-0.0222507
PALM2	-0.00709829	SLC27A5	-0.00268572	SLITRK4	-0.012716	HSD17B14	-0.0276104	CHD5	-0.0233776	TCERG1	-0.018106	TCEA2	-0.0172914	SOCS2	-0.0277507	USP4	-0.0184051	TMX3	-0.0222656
ZNF471	-0.00709838	ZNF764	-0.00269379	MAP3K7CL	-0.0127161	POMK	-0.0276437	CHRM1	-0.0233801	DEF8	-0.0181069	ZNF850	-0.0172928	PPP6R2	-0.0277522	PSEN2	-0.0184194	KCNE4	-0.0223346
AEN	-0.00710474	TMEM81	-0.00269585	CD6	-0.0127238	ANGPTL2	-0.0276596	LRTOMT	-0.0233915	ACRBP	-0.0181144	NXPH3	-0.0173129	PRDM11	-0.0277563	CYCS	-0.0184259	CDCA8	-0.0223432
SLITRK5	-0.00711353	C1orf51	-0.00269619	ZNF75A	-0.0127321	LXN	-0.0276905	ADSSL1	-0.0233919	VWF	-0.0181187	U2AF1L4	-0.0173251	SLC2A13	-0.0277994	VAMP2	-0.0184391	AC104667.3	-0.0223511
SLCO4C1	-0.00712944	TDP1	-0.00269754	TCTN2	-0.0127378	BATF2	-0.0276996	ZNF669	-0.0234108	TIMM22	-0.0181249	NBAS	-0.0173382	ZNF443	-0.0279415	ZNF17	-0.0184671	REN	-0.0223587
FBLN7	-0.00714314	FAHD2B	-0.00270025	JAKMIP2	-0.0127389	ABCA5	-0.0277147	C14orf37	-0.0234336	ACADVL	-0.0181484	EMD	-0.0173901	MAPK14	-0.0280106	FAM86B1	-0.0184813	FBN2	-0.0223731
SSTR5	-0.00715235	NKX2-3	-0.00270198	LSM5	-0.012801	PPP1R37	-0.0277284	COQ5	-0.0234416	DOK5	-0.018162	RNFT2	-0.017402	CFD	-0.028088	FBXO25	-0.0184856	CHP2	-0.0223902
XRN1	-0.0071525	SDHD	-0.00270218	MRAS	-0.0128319	CREB1	-0.0277911	TCAIM	-0.0234486	ALDH6A1	-0.0181644	SYNM	-0.0174052	SPRR2A	-0.0281147	CSRNP2	-0.018491	TRPC1	-0.02241
CYP2R1	-0.00715324	AMY2B	-0.00270309	SARNP	-0.0128511	ZNF670	-0.027839	RAB3C	-0.0234741	DCAF11	-0.0181802	FECH	-0.0174146	AFAP1L1	-0.0281311	VRK1	-0.0185205	CNOT1	-0.0224132
PPP1R32	-0.00715992	NUDT11	-0.00270488	CPQ	-0.0128536	RTN4R	-0.0279149	GFPT2	-0.0234962	FBXO30	-0.0181882	EPC1	-0.0174228	BCHE	-0.0281405	VWDE	-0.0185219	TRAPPC12	-0.0224165
NIPSNAP3B	-0.00716056	HENMT1	-0.00270705	THAP9	-0.0129156	SLC51A	-0.0279225	NXPH4	-0.0235044	LACE1	-0.0181975	HEPH	-0.0174593	RPS27L	-0.0281413	HCFC2	-0.0185315	HTRA3	-0.0224507
TSPYL5	-0.00717819	RBP7	-0.00270755	FRA10AC1	-0.0129175	BNIP1	-0.0279374	BACH2	-0.0235211	APOA4	-0.0182132	KLC3	-0.0174883	RAB11B	-0.028158	TCF19	-0.0185323	PLK3	-0.0224835
NR1H4	-0.00717989	SCUBE2	-0.00270871	JPH2	-0.0129283	PPIL2	-0.0279586	ZFP57	-0.0235281	ACVR2A	-0.0182136	MORN1	-0.0175288	MAPK11	-0.0281668	LRRC49	-0.0185502	RAB3IL1	-0.0225029
LOH12CR1	-0.00719277	TXNDC16	-0.00271412	ADRA2B	-0.0129359	RIPPLY3	-0.0279782	ARHGAP32	-0.0235376	OSCP1	-0.0182159	GTPBP8	-0.017537	C16orf52	-0.0281682	CHCHD1	-0.0185625	TFB2M	-0.0225047
HOXA1	-0.00722064	BRCA2	-0.00271832	TSSC1	-0.0129442	FBXO5	-0.027984	THAP2	-0.023571	FAM101B	-0.0182194	DNMT3B	-0.0175438	MMP3	-0.0281705	NOP58	-0.0185642	HYAL3	-0.022514
AFAP1L1	-0.00722176	RPUSD3	-0.00272421	BMP2K	-0.0129643	ZSCAN20	-0.0280002	CHST7	-0.0235728	AIM2	-0.0182282	CCDC61	-0.0175479	PRDM10	-0.0281821	C15orf62	-0.0185762	MFSD6L	-0.0225881
KIAA0753	-0.00722434	TLE6	-0.00272669	NADK2	-0.0129697	JMJD8	-0.0280251	IFIT2	-0.0235795	ACE2	-0.0182334	DSG3	-0.0175495	CST4	-0.0281852	CARF	-0.01859	AGO1	-0.0226431
MYO1G	-0.00727252	SALL2	-0.00272899	VWA7	-0.0129749	STAM	-0.0280353	RIMS3	-0.023586	ANK2	-0.0182389	CCRN4L	-0.0175622	RBFA	-0.0281882	TDRD1	-0.0186172	L3HYPDH	-0.0226442
YIPF4	-0.00728007	CHD7	-0.00273233	METTL13	-0.0129923	NECAB3	-0.028089	SLC22A15	-0.0236121	KIAA1429	-0.0182496	IGSF8	-0.0175711	TBC1D16	-0.0282453	NR2C1	-0.0186235	NAT6	-0.0226484
CBWD3	-0.00728486	NAALADL1	-0.00273286	NEK10	-0.0129937	PIGA	-0.0281254	PRDM10	-0.023642	PPA2	-0.01826	SOX21	-0.0175734	RRP9	-0.0282856	PMS1	-0.0186403	TTLL7	-0.0226617
TRIM45	-0.00728728	MT1G	-0.00273605	RSBN1L	-0.0129969	NIPAL4	-0.0281328	EXTL2	-0.0237065	ZNF750	-0.0182834	MED4	-0.0175786	ARHGEF11	-0.0283076	CTD-2368P22.1	-0.0186481	KMO	-0.0226627
CCDC148	-0.00734638	CSTA	-0.0027388	SCLT1	-0.0130027	PLEK2	-0.0281459	ARRDC2	-0.0237163	C12orf43	-0.0182865	ZNF841	-0.0175801	ACP2	-0.0283125	PDE8A	-0.0186703	RAB5B	-0.0226754
C12orf68	-0.00734748	TOR4A	-0.00274518	IL10RB	-0.013007	SMEK2	-0.0282206	RAB26	-0.0237314	ERICH2	-0.0182983	DYSF	-0.0175865	DIS3L2	-0.0283515	FSTL4	-0.0186786	C1orf50	-0.0226809
C5orf63	-0.00735212	SLC7A4	-0.00274522	COL9A2	-0.0130077	PDIK1L	-0.0282334	ZSCAN21	-0.0237503	SMNDC1	-0.0183112	BEST1	-0.0175963	EMX1	-0.0283605	ZNF354A	-0.0186796	ZNF786	-0.0226818
FAM89B	-0.00736132	METTL14	-0.00274872	MDN1	-0.0130336	RMDN2	-0.028363	CYP39A1	-0.023752	CCDC101	-0.0183528	KTI12	-0.0175965	SKIV2L	-0.0283891	DUSP11	-0.0186819	CTXN1	-0.0226823
OPHN1	-0.00736777	NUS1	-0.00275135	TC2N	-0.013057	PRRG1	-0.0283664	PTCHD1	-0.0237822	ARHGAP19	-0.0183744	TTLL1	-0.0176268	C11orf63	-0.0284082	MOGAT2	-0.0187011	ZNF571	-0.022727
PAX3	-0.00736925	PCP4L1	-0.00275514	ZNF891	-0.0130587	TMTC2	-0.0283959	ZNF813	-0.0238216	FCHO1	-0.018379	DUSP14	-0.0176429	ADTRP	-0.0284266	ZNF230	-0.0187072	HPS3	-0.0227344
ACTR3C	-0.00739213	AMD1	-0.00275658	SLC14A1	-0.0130718	ICT1	-0.0284234	PARP8	-0.023858	EIF2B3	-0.0183882	CLEC16A	-0.0176459	GNPDA1	-0.0284387	DOK1	-0.0187156	TMEM206	-0.022753
IL17REL	-0.00739397	ATP5L	-0.00276105	FZR1	-0.0130994	TLR4	-0.0284251	PDE10A	-0.0238617	CNDP1	-0.0183914	C6orf203	-0.0176465	SCUBE1	-0.0284473	ZCCHC6	-0.0187363	KCND3	-0.0227739
CRYM	-0.00740362	TBC1D3F	-0.00277502	NPIPB5	-0.0131068	OSER1	-0.0284401	HLA-G	-0.0238656	IFT27	-0.0184392	NIT2	-0.0176575	GLS2	-0.0284543	IRF3	-0.0187377	CCDC97	-0.0227756
TGOLN2	-0.00741617	SERPINA4	-0.00277942	ZNF19	-0.0131586	MAPK14	-0.0284435	ZNF30	-0.0238808	ACP6	-0.0184722	DUS4L	-0.0177019	ODF2L	-0.0284578	BST1	-0.0187424	FAM220A	-0.022802
METTL2A	-0.0074176	ACTA2	-0.00278073	HECW2	-0.0131645	MURC	-0.0285	KLF9	-0.0238998	OBSCN	-0.0184813	GNA14	-0.017706	RBM15	-0.0284943	BEX5	-0.0187495	WDR7	-0.0228831
CATSPER1	-0.00744806	HFE	-0.00278551	C6	-0.0131669	SIDT1	-0.0285636	PRMT3	-0.0239192	NFAM1	-0.0184979	ARHGEF26	-0.0177106	POC1B	-0.0285332	FAM132B	-0.0187526	TRIP4	-0.0228901
ZNF2	-0.00746102	DNAAF2	-0.00278782	LRRIQ1	-0.0131689	WHAMM	-0.0285751	ZNF557	-0.0239434	PLEKHG5	-0.0185034	CPS1	-0.0177198	POMT2	-0.0285464	S1PR1	-0.0187553	SLC25A4	-0.0228959
REG1B	-0.00746197	TRPM6	-0.00279029	SYNJ1	-0.0131704	METTL15	-0.0286458	NKX1-2	-0.0239563	FGG	-0.0185164	FAM72A	-0.0177242	BAI2	-0.0286047	DCAF17	-0.0187702	RAD51D	-0.0229347
SMYD5	-0.00746447	ADORA2B	-0.00279059	TOR2A	-0.0131764	SEMA3D	-0.0286665	SMS	-0.0239576	CBX1	-0.0185255	CNOT6	-0.0177674	RPP14	-0.0286108	SDAD1	-0.0187741	RIMBP2	-0.0229546
C1orf172	-0.00748398	KCNAB3	-0.00279485	CNEP1R1	-0.0131765	VMO1	-0.0286805	PDP2	-0.023972	CST6	-0.0185261	CHAC2	-0.0177859	DNER	-0.0286251	GEMIN5	-0.018785	NUDT22	-0.0229564
HSPA6	-0.00748998	LHX5	-0.00280146	KIF24	-0.0131797	MYH10	-0.0286839	PUS7L	-0.023991	PTER	-0.0185436	NRG1	-0.0177861	PPBP	-0.0286345	MASP1	-0.0187915	POU2AF1	-0.0229729
CYB5R4	-0.00751076	ZBTB17	-0.00280345	CCND2	-0.0132063	GABPB1	-0.0287131	FAM127B	-0.0239916	CISH	-0.0185522	KIAA1328	-0.0177871	LIFR	-0.0286535	PLA2G4C	-0.0187925	PGAM5	-0.0230021
DCLRE1C	-0.00751294	FAM227A	-0.00280462	LY6G5C	-0.0132134	APBA2	-0.0287439	MAATS1	-0.0240035	ENOX2	-0.0185894	FKRP	-0.0177887	CDK5R1	-0.0286832	UNC119	-0.0188039	ZNF839	-0.0230374
AC073343.1	-0.00751941	TTC8	-0.00280516	NRIP3	-0.0132181	C10orf32	-0.0287463	ZDHHC4	-0.0240181	RBM27	-0.0186224	RAB33B	-0.0177934	ANKRD18A	-0.0286886	MRPS18C	-0.0188066	TCF4	-0.0230609
SLC25A41	-0.00752362	RTN4RL2	-0.00280724	MAN2B2	-0.0132203	FNTA	-0.0287604	APBB3	-0.0240472	TDRKH	-0.0186243	SELRC1	-0.0177938	44258	-0.0286951	XKRX	-0.018812	LRRC57	-0.0230862
PHF10	-0.00752996	SCN1B	-0.00280852	ISX	-0.0132343	KCNS1	-0.0287825	FAM178B	-0.0240915	NRXN2	-0.01864	C9orf116	-0.0178006	CD274	-0.0287387	STAM2	-0.0188177	BOLA1	-0.0231041
FFAR2	-0.00753181	CCDC33	-0.0028108	KIAA1107	-0.0132446	INO80D	-0.0287875	DPY30	-0.0240917	TTC26	-0.0186493	BBS12	-0.0178049	TRIM32	-0.0287435	LMBR1L	-0.0188246	PCDHB2	-0.0231112
PLEKHG4	-0.00753746	ZNF221	-0.00281774	PCDHA10	-0.0132525	PLCB1	-0.0287877	HELB	-0.0240921	NEK4	-0.0186687	RIMS3	-0.0178059	FAM229A	-0.0287674	ZNF138	-0.0188655	SLC35D3	-0.0231868
CPEB2	-0.00754686	MSL3	-0.00281924	SYCE1L	-0.0132532	RCCD1	-0.0287931	PRSS16	-0.024135	ZNF239	-0.0186688	TAX1BP3	-0.0178159	RTKN	-0.0287691	STX19	-0.0188668	CNNM2	-0.0231891
NEURL2	-0.00756167	ACOT4	-0.00282243	LMX1B	-0.0132582	SETD9	-0.0288007	AIM2	-0.0241794	PRKD1	-0.0186746	GPR19	-0.0178186	TBC1D3F	-0.0288561	DHX57	-0.018874	TBCE	-0.023207
GRID2IP	-0.00756516	BEX2	-0.00282344	PTCD2	-0.0132692	MSL3	-0.0288016	TSPYL4	-0.0241967	SRMS	-0.0186929	JAGN1	-0.0178218	PAPLN	-0.0289341	PI4K2B	-0.0188878	OTUD1	-0.0232388
C1orf54	-0.0075668	CNTN3	-0.00282357	ZIC5	-0.0132721	RMND1	-0.0288323	AC007405.2	-0.0242335	ZBTB17	-0.0187058	SULT1A2	-0.0178236	SLFN12	-0.0289706	CSGALNACT2	-0.0189133	DNER	-0.0232476
CCL26	-0.00757053	C9orf117	-0.00282363	GNL1	-0.0132878	ZNF576	-0.0288713	MFSD6L	-0.0242399	LPAR3	-0.0187408	XK	-0.0178258	UNKL	-0.0289775	C1GALT1C1	-0.0189159	BRSK1	-0.0232613
CLEC2D	-0.0075853	ZFAND2A	-0.00282503	C19orf82	-0.0133192	HIST1H2BJ	-0.0288817	CXorf23	-0.0242575	SLMO2	-0.0187607	WDR31	-0.0178296	DYSF	-0.0289828	USP33	-0.0190103	ALG8	-0.0232825
MGST1	-0.00759381	FST	-0.00282854	DLX3	-0.0133215	SENP3	-0.0288833	CFL2	-0.024291	FAXC	-0.0187757	GLMN	-0.0178301	MTMR9	-0.0289951	COX18	-0.01903	NBPF15	-0.0232919
ZFHX4	-0.00759573	CYP39A1	-0.002829	FAM65B	-0.0133289	ZNF330	-0.0289327	HSPA12A	-0.0242924	TMED1	-0.0187975	LGALSL	-0.017838	NKX3-1	-0.0290321	RAB11FIP5	-0.0190305	SLC7A4	-0.0232959
OXA1L	-0.0076087	SHISA3	-0.00283159	NDUFAF1	-0.0133293	PVRL4	-0.0289693	ZNF805	-0.0243048	DERL2	-0.018809	NKX1-2	-0.0178398	PPP4R1L	-0.0291397	TARS2	-0.0190359	WDFY2	-0.0233209
AL591479.1	-0.00762668	POU6F1	-0.00283706	MNS1	-0.0133321	HMGN5	-0.0289752	SMIM10	-0.0243301	KDM8	-0.0188258	TIGD5	-0.0178471	GEM	-0.0291551	EXD3	-0.0190992	SMAD6	-0.023331
CTD-3088G3.8	-0.0076451	GTPBP4	-0.00284043	PLIN5	-0.013335	RCE1	-0.0290362	LRFN1	-0.0243477	SMIM20	-0.0188305	FICD	-0.0178493	SCG2	-0.0291613	TBC1D19	-0.0191025	KCNQ4	-0.0233422
SMIM1	-0.007652	C18orf32	-0.00284567	RHOG	-0.0133367	PFDN2	-0.0290369	ALOX12B	-0.0243529	MYO5A	-0.0188397	INPP4A	-0.0178514	PHC3	-0.0291683	CHEK2	-0.0191318	IPO13	-0.0233538
P2RX1	-0.00770272	ZCCHC10	-0.00284715	FAM178A	-0.0133546	C6orf203	-0.0290706	PNMAL1	-0.0243867	PDE8B	-0.0188478	OMA1	-0.01789	OAF	-0.0291807	ZNF264	-0.0191329	POLR3GL	-0.0233657
TGFBR2	-0.00770978	DUSP28	-0.00284878	RSPH4A	-0.0133629	GDPD1	-0.0290727	FGF18	-0.0243952	CCNI2	-0.0188723	MTHFS	-0.0178903	LAYN	-0.0292294	RAB27A	-0.019143	TMEM209	-0.0233774
NCF2	-0.00772738	PPIL1	-0.0028502	SLC25A30	-0.0133678	MYO3A	-0.0290851	ITIH6	-0.0244178	TRIT1	-0.0189186	KIAA1731	-0.0178954	TLR4	-0.029246	PAFAH1B3	-0.0191432	WDR47	-0.0233792
GAS2L2	-0.0077436	SOCS3	-0.00285141	RAD54L	-0.013369	ALDH16A1	-0.0291064	GBP6	-0.0244309	ATP13A4	-0.0189502	S1PR5	-0.0179144	AMN1	-0.0292497	FAM122A	-0.0191449	TP53RK	-0.0233798
LAD1	-0.00777433	SERPINB3	-0.00285312	VNN2	-0.0134022	ZBTB42	-0.0291297	SLC7A9	-0.0244437	FEN1	-0.0189667	MAPK11	-0.0179233	DDX23	-0.0293186	IRX2	-0.019175	ZNF207	-0.0233867
PAX9	-0.00777504	RNASE6	-0.00285442	SCTR	-0.0134192	GABRA3	-0.0291351	ZNF160	-0.0244491	ZNF230	-0.0189741	C18orf54	-0.0179233	TTLL3	-0.0293503	MEF2C	-0.0191803	ANKRD2	-0.0233937
STXBP3	-0.00777893	CCZ1	-0.00285623	ERCC6L2	-0.013431	DERL3	-0.0291403	DAPP1	-0.0245225	ZFHX4	-0.0190265	RANBP17	-0.0179342	SREK1IP1	-0.029368	ARG2	-0.019182	DPH1	-0.0234407
SLC25A17	-0.00778821	MRI1	-0.00285955	TMEM106A	-0.0134337	GIN1	-0.0291857	GCNT4	-0.0245577	TMEM14A	-0.0190279	HUNK	-0.0179486	GCLC	-0.029413	C9orf116	-0.0191954	ZNF559	-0.0234533
ZNF174	-0.00779654	TMPRSS11A	-0.00285973	NME1-NME2	-0.0134382	SCN1B	-0.0291944	CCDC107	-0.0245632	ERI3	-0.0190569	E2F6	-0.017952	CCDC82	-0.0294471	HAVCR1	-0.0191987	TERF2	-0.0234728
AL357673.1	-0.00779754	POLR3G	-0.00286058	AKAP5	-0.0134643	KLHL29	-0.029197	RHOJ	-0.0246143	CSRNP1	-0.0191004	MOB3A	-0.0179551	SCN5A	-0.0294745	ZMYM1	-0.0192104	USP51	-0.0234924
LSMEM1	-0.00781509	ZNF701	-0.00286901	C15orf41	-0.0134722	AUP1	-0.0292006	IDUA	-0.0246293	RELT	-0.0191055	FBXO11	-0.0179577	TMEM136	-0.0295029	RHBDL1	-0.0192173	ATF1	-0.0234936
C5orf54	-0.00781653	CCDC109B	-0.00286909	ZNF653	-0.0134782	FANCC	-0.0292734	CCDC60	-0.0246495	STX2	-0.0191191	POLR3G	-0.0179712	OTC	-0.0295072	ZC2HC1A	-0.0192221	EFCAB2	-0.0235435
S100G	-0.00781888	MPP3	-0.00287128	NLGN1	-0.0135164	FKBP7	-0.0293293	SERPINF2	-0.0246967	PDE11A	-0.0191278	TRABD2B	-0.0179722	AADAT	-0.0295118	C11orf63	-0.0192314	DUSP9	-0.0235445
NBPF20	-0.0078267	ARHGAP30	-0.00287284	CRADD	-0.0135247	NICN1	-0.0293674	C4orf29	-0.0246998	HOXC13	-0.0191502	CLN8	-0.017982	HAP1	-0.0295729	ZCWPW1	-0.019242	ZNF525	-0.0235589
ZC3H10	-0.00783014	TNNT3	-0.00287295	BBS5	-0.013548	NRARP	-0.0293713	TMEM5	-0.0247152	SMG6	-0.0191793	EVI5	-0.0180008	EGR3	-0.0295849	HIF3A	-0.0192597	ZNF250	-0.0235605
ZNF853	-0.0078491	ARHGAP11B	-0.00287488	PLXNA1	-0.0135581	AKAP7	-0.029376	CYP20A1	-0.024716	KIAA1919	-0.0191886	RNASEH2B	-0.0180016	TNF	-0.0296101	FIGNL1	-0.0192614	SCNN1G	-0.0235956
PGBD5	-0.00788229	NUPR1L	-0.00287562	PRKCE	-0.0135596	C3orf55	-0.0294848	FAM19A5	-0.0247484	TNRC6A	-0.0191916	TTC1	-0.0180138	LANCL1	-0.0297555	ANKZF1	-0.0192744	TMEM255A	-0.0235971
FAM13B	-0.00790038	PSPC1	-0.00287647	KIAA1009	-0.0135735	ATF7IP2	-0.0294888	CHST6	-0.024751	GPR137	-0.0191927	JKAMP	-0.018028	C7orf49	-0.0297812	WDSUB1	-0.0192929	MRC2	-0.0236094
KPTN	-0.00790284	CDK11B	-0.00288184	ZNF433	-0.013574	CYP4X1	-0.0295163	C15orf65	-0.0247691	SYP	-0.0192138	LOH12CR1	-0.018038	SLC9A9	-0.0297983	TBC1D10A	-0.0192976	ASMTL	-0.0236114
SLC30A7	-0.00790549	RAB3A	-0.00288648	ZNF510	-0.0135989	FBXL3	-0.0296037	KIAA0319	-0.0247832	HNRNPUL2	-0.0192312	SERPINB9	-0.0180495	CALB2	-0.0298246	TMEM61	-0.0193027	ZNF577	-0.0236419
SFTPA2	-0.0079105	CLDN14	-0.00289006	STOX2	-0.0136012	TMEM170A	-0.0296119	MCOLN2	-0.0247895	RARS2	-0.0192563	NDUFAF5	-0.0180585	CBR4	-0.0298422	SLC37A2	-0.019304	HAP1	-0.0236761
AGAP2	-0.00792656	DEPDC5	-0.00290706	MRI1	-0.0136194	GAN	-0.0296149	NOVA1	-0.0247994	SPATA17	-0.019264	C17orf53	-0.0180748	ALG10B	-0.0298676	ZBTB40	-0.0193096	TRIM32	-0.0236819
WTIP	-0.00793309	ADRA2B	-0.00291366	ATP6AP2	-0.01362	ARL5B	-0.029627	AMY2B	-0.0248227	RND2	-0.0192642	APOBEC3D	-0.0180912	TXNDC15	-0.0299073	GJB4	-0.0193145	CD276	-0.0236824
ZBTB39	-0.00794963	SDC2	-0.00292604	JARID2	-0.0136293	STK17B	-0.0296521	TYW5	-0.0248356	GRIN2A	-0.0192916	ITGB8	-0.0181166	CRAMP1L	-0.0299093	ZNF578	-0.0193224	ARMC8	-0.0237354
RNF7	-0.00795473	SEMA3D	-0.00293271	GRIN2D	-0.013631	MNT	-0.0296533	NRN1	-0.0248464	LOXL3	-0.0193574	COL1A1	-0.018119	ZBTB14	-0.029936	SNRNP48	-0.019348	44257	-0.0237778
CTF1	-0.00796462	MBLAC2	-0.00293286	PANK1	-0.0136577	BUD13	-0.0296771	FBXO46	-0.0248502	C14orf105	-0.0193705	SDF2	-0.0181196	ZNF598	-0.0299523	EME1	-0.0193523	HEXIM2	-0.0237883
SEC14L6	-0.00800316	RABL2A	-0.00293292	CCDC174	-0.0136901	MTAP	-0.0297339	HIST1H2BJ	-0.0248579	GSG2	-0.0193745	NAPEPLD	-0.0181257	DNAJC15	-0.0300168	UBE2A	-0.0193641	BCL2	-0.023804
FRMPD2	-0.0080547	OTUD1	-0.00293487	PRR14L	-0.013692	RWDD2A	-0.0297373	BBIP1	-0.0248709	PELI2	-0.0193834	RIMBP2	-0.0181333	SOX15	-0.0300269	CES4A	-0.0193791	KXD1	-0.0238169
BIK	-0.00805549	CTDNEP1	-0.00293879	SPIDR	-0.0137073	ACTRT3	-0.0298535	ZNF711	-0.0248755	ZNF585A	-0.0193887	RCN3	-0.0181376	CEP76	-0.030027	N4BP2	-0.0193881	PDGFRL	-0.0238589
TSHZ3	-0.00806281	CCDC96	-0.00294132	SUSD4	-0.0137187	VPS52	-0.0298571	PRTFDC1	-0.024887	TPRG1	-0.0194082	PQLC2	-0.0181847	EMR1	-0.030041	WNT4	-0.0194046	AUH	-0.0238931
SOSTDC1	-0.00807453	MAFB	-0.0029415	GUF1	-0.013745	DNAJC4	-0.029895	FAM76B	-0.0249049	ZGPAT	-0.0194208	GID4	-0.0181872	ATP6V1G1	-0.0300557	DSN1	-0.0194078	GEMIN8	-0.0239215
POLR3F	-0.00808322	SNTB1	-0.0029498	ZNF10	-0.0137821	ZNF865	-0.0299069	TBC1D13	-0.024953	CAB39L	-0.019425	RPS6KB1	-0.0181898	LIG4	-0.0300694	ERAL1	-0.0194271	CH25H	-0.0239386
ZNF32	-0.00808663	SAPCD1	-0.00295188	DEFA6	-0.0138065	SHISA9	-0.0299106	RIMBP2	-0.0250028	CCDC69	-0.0194488	CCDC163P	-0.0182006	FAM174A	-0.0301055	EXOC5	-0.0194593	HOXA11	-0.0239412
ZNF555	-0.00808896	FGFR1OP2	-0.00295209	COMMD3	-0.0138246	RSPH1	-0.029935	TMEM116	-0.025003	MAMDC2	-0.0194651	GSG2	-0.0182266	NPM2	-0.030144	SP4	-0.0194613	PNO1	-0.0239422
NCKIPSD	-0.00809415	NSUN7	-0.00295336	GAREM	-0.0138439	ZNF687	-0.0299651	CASD1	-0.0250086	FAM216A	-0.0194859	SGTB	-0.0182286	ZNF256	-0.0301732	KLHL28	-0.0194697	COL13A1	-0.0239423
KCNJ14	-0.00810208	PAOX	-0.00295822	NME5	-0.0138513	IGSF22	-0.029992	XYLB	-0.0250271	KREMEN2	-0.0194859	KPTN	-0.0182411	RPS28	-0.0301876	VARS2	-0.0194787	YTHDF2	-0.0239479
LRRC3DN	-0.00812298	TRIM10	-0.00295963	TAX1BP3	-0.0138559	KCNH8	-0.0299945	ZC3H10	-0.0250556	SATB2	-0.0195243	LEMD1	-0.0182428	CCDC71L	-0.0302484	VWA3B	-0.0194804	SERPINI1	-0.0239655
FKBP7	-0.00812929	NME1-NME2	-0.00296379	C1orf54	-0.0138564	SRFBP1	-0.0300085	NOTCH2NL	-0.0250581	GNG2	-0.0195357	MMP13	-0.0182446	MMP9	-0.0302638	ACADS	-0.0194818	SLC12A8	-0.024051
ZNF70	-0.00813968	C9orf24	-0.0029642	KAZALD1	-0.0138705	TFDP2	-0.0300122	CDKN1C	-0.0250897	CCDC85C	-0.0195373	PIM3	-0.0182497	LRRC37B	-0.0302866	FREM1	-0.0194891	C1orf74	-0.0240893
DHRS13	-0.008147	HLA-DMB	-0.00296592	MARK4	-0.0138772	HAGHL	-0.030021	TMEM117	-0.0251336	CHRNB2	-0.0195376	ARMCX1	-0.0182603	C11orf24	-0.0302942	GINS3	-0.0194922	C19orf82	-0.0241199
TNFSF12	-0.00814976	PRPH	-0.00297129	PPARGC1A	-0.0138781	ASH2L	-0.0300358	ALPL	-0.0251361	CRISPLD2	-0.0195397	TRIM6	-0.0182685	TRPC4AP	-0.030296	BHLHA15	-0.0194945	HOXC11	-0.0241205
ZNF233	-0.00817265	CLK1	-0.00297273	PON2	-0.013898	CASP1	-0.0300391	PARG	-0.025142	EMC8	-0.0195419	ZNF274	-0.0182931	SPIN1	-0.0302962	KLHL15	-0.0194951	TRABD2A	-0.0241228
C17orf67	-0.00818081	ZNF552	-0.0029736	RXFP4	-0.0139382	CACNB4	-0.0300953	ZNF117	-0.025145	XRCC6BP1	-0.0195474	COMMD4	-0.0183044	CXCL12	-0.0303645	GHDC	-0.0195019	LRRC27	-0.0241258
CLDN14	-0.00818519	C12orf76	-0.00297373	SOCS1	-0.0139495	GALNT4	-0.0301258	ZBTB3	-0.0251466	LGSN	-0.0195541	PCCA	-0.0183085	SFTPA2	-0.030378	FAM188A	-0.0195085	COPS2	-0.0241625
SCTR	-0.00818948	FHAD1	-0.00297924	LEPR	-0.0139627	MZT1	-0.0301483	ZFPL1	-0.0251795	FAM167A	-0.0195615	ARSK	-0.0183508	MAMDC4	-0.03042	LIN54	-0.0195162	CAP2	-0.0241889
MYO3A	-0.00820169	TMEM230	-0.00298304	XRCC2	-0.0139711	PARS2	-0.0301552	C9orf3	-0.0252066	LRFN1	-0.0195884	GCAT	-0.0183544	MLLT10	-0.0304313	ADAMTS10	-0.0195364	ST18	-0.0241912
NUDT6	-0.00820328	ZNF671	-0.00298706	C8orf76	-0.0139772	ZNF436	-0.0301761	C2orf44	-0.0252195	GRAMD2	-0.0196122	PPFIA4	-0.0183647	FAXC	-0.0304424	LDOC1	-0.0195477	USP27X	-0.024205
PDE4A	-0.00820616	ZSCAN21	-0.00299217	NECAP1	-0.0139927	RBL1	-0.0301918	GREB1	-0.0252276	SHROOM2	-0.0196213	KLHL3	-0.0183652	CEP44	-0.0304471	ZNF613	-0.0195483	DNAH14	-0.0242114
ZNF343	-0.00821835	EPHX3	-0.00299397	PDE7B	-0.0139936	COA6	-0.0302079	TBC1D9B	-0.0252703	B3GALNT1	-0.0196252	RELL1	-0.0183738	BMPR1B	-0.0304642	ZNF132	-0.0195512	EFNB3	-0.0242328
YPEL1	-0.00822073	NRCAM	-0.00299832	BNIP1	-0.0139958	HIVEP1	-0.0302384	RND2	-0.02529	TSPAN15	-0.019631	CAP2	-0.0183832	ZNF503	-0.0305103	KIAA1644	-0.0195517	AMT	-0.024336
METTL18	-0.00822929	OBSCN	-0.00300365	TAF6	-0.0140031	LPXN	-0.030254	MAPK8IP2	-0.0253015	FAM134C	-0.0196497	SRSF10	-0.0183853	DYRK4	-0.0305131	ANKRD32	-0.0195551	ZNF549	-0.0243488
PLEKHA2	-0.00823789	EXOSC8	-0.00300429	PGGT1B	-0.0140116	SASS6	-0.0302916	RILPL1	-0.0253312	MLKL	-0.0196638	SLC13A2	-0.0183917	GALNT4	-0.0305149	DDO	-0.0195554	CAPS	-0.0243555
MEGF10	-0.00824299	MSTO1	-0.00301286	ZNF792	-0.0140341	TUBB2A	-0.0302985	GSAP	-0.025358	SLC17A4	-0.019671	TRMT2B	-0.0184022	COPG2	-0.0305507	NAF1	-0.0195578	SPOCK3	-0.0243562
TAS2R5	-0.00826236	C18orf21	-0.00301407	SFTPA2	-0.0140621	FAM86A	-0.0303315	UBE2B	-0.0253727	MIOS	-0.0196805	POLR2H	-0.0184265	C19orf55	-0.0305568	LIG1	-0.0195706	FAM175A	-0.024357
CBY1	-0.00826239	GFRA1	-0.00302243	FAM167A	-0.0140704	AQP11	-0.0303726	DNAJC27	-0.0253788	AC011239.1	-0.0196863	SUV39H2	-0.0184534	AMDHD2	-0.0305575	RGS17	-0.0195714	SLC38A11	-0.0243676
CNTLN	-0.00827147	SCNN1D	-0.00302274	ZNF226	-0.0140844	DCLRE1A	-0.0304202	GPN3	-0.0253906	IQCC	-0.0197051	MAPK12	-0.0184574	CYP4V2	-0.0305599	SNW1	-0.0195891	DCP1A	-0.0243755
RRP12	-0.00827993	HS3ST3B1	-0.00302448	TGDS	-0.014122	EMX1	-0.0305471	SLCO5A1	-0.0254085	NOC3L	-0.0197415	TMTC1	-0.0184882	PXDN	-0.0305797	DIMT1	-0.0195925	PCDHB14	-0.0243948
ENTPD3	-0.00830201	FOSB	-0.0030291	RTN4RL1	-0.0141289	NKIRAS1	-0.0305544	NR3C2	-0.0254373	ULBP3	-0.0197531	TMBIM4	-0.0185059	QSOX2	-0.0305905	PALM	-0.0196051	RRP15	-0.0244125
TOPORS	-0.00831849	GNPDA2	-0.00302958	RBX1	-0.0141385	ATP13A4	-0.0305608	FEM1C	-0.0254494	AIDA	-0.0197576	EFEMP2	-0.0185097	UBE2W	-0.0305994	AQP7	-0.0196079	DIABLO	-0.0244167
LL22NC03-75H12.2	-0.00832089	PCSK4	-0.00303279	LENG1	-0.0141452	PDSS2	-0.030619	KCTD21	-0.0254598	NUMBL	-0.0197732	HIST4H4	-0.0185179	CHIC1	-0.0306022	CCDC126	-0.0196666	ME3	-0.0244206
GPR146	-0.00832167	CDKN2C	-0.0030336	UBIAD1	-0.0141597	SNAP29	-0.0306433	PCDHGB6	-0.025464	ZNF324B	-0.0198028	OS9	-0.0185216	SEC31B	-0.0306156	WDR12	-0.0197114	WRN	-0.0244537
GCKR	-0.00835661	SGK2	-0.00303891	ZNF559	-0.014164	S100PBP	-0.0306476	YTHDC1	-0.025468	HUS1	-0.0198387	TEX15	-0.0185228	UBE2D1	-0.0306338	CDK17	-0.0197256	NPSR1	-0.0244538
PMVK	-0.00836771	VWCE	-0.00303969	MRPL13	-0.0141798	ZFYVE19	-0.0307018	BMI1	-0.0254854	TET3	-0.0198523	RIBC2	-0.0185295	S100A13	-0.0306427	MILR1	-0.0197418	CASP14	-0.0244604
IGSF22	-0.00837129	GPR173	-0.00304218	ATOX1	-0.0141833	FBXO17	-0.0308036	EXD2	-0.0255187	C7orf57	-0.0198545	FLJ27365	-0.0185325	RCOR3	-0.0306466	AC104667.3	-0.0197496	ACAD8	-0.0244713
MURC	-0.00840203	TTC21A	-0.00305034	ACSS3	-0.0142045	PNO1	-0.0308096	CCNJL	-0.0255347	LYPLA1	-0.0198853	MSRB3	-0.0185382	PLEKHG7	-0.0306763	DET1	-0.0197672	TANGO6	-0.0244863
KAT7	-0.00840638	AGAP7	-0.00305169	SLAIN2	-0.0142122	PSMG4	-0.0308818	MAP3K6	-0.0255872	MND1	-0.0199077	F10	-0.0185479	KCNK2	-0.0306792	PARP2	-0.0197747	IRF8	-0.0245256
POP4	-0.00843309	CITED1	-0.0030569	FMNL2	-0.0142147	PANK2	-0.0309247	ITLN1	-0.0255955	C17orf72	-0.019912	VWA3A	-0.0185638	ODF3B	-0.030702	RRAGA	-0.0197757	FUT1	-0.0245421
PACRGL	-0.00843423	RWDD2A	-0.00305892	KDM2B	-0.0142262	BEX2	-0.0309264	KLHL11	-0.025606	MPP2	-0.0199354	POLK	-0.0185734	RABL2A	-0.0307822	CSPP1	-0.0197803	SP5	-0.0245903
FLYWCH2	-0.00843799	ARHGAP40	-0.00306309	PCDP1	-0.0142274	C7orf41	-0.0309551	CSRP2	-0.0256168	C9orf72	-0.0199613	MT1X	-0.0185943	JAKMIP3	-0.0308073	BTAF1	-0.0197854	SH2D7	-0.0245967
TMEM220	-0.00844014	RPGR	-0.00306655	UBE2T	-0.0143043	WDR47	-0.0309903	DCTN1	-0.0256294	GPHN	-0.0199768	BBS5	-0.0186314	FOXA2	-0.0308293	INTS9	-0.0197859	TBX2	-0.0246446
ARSB	-0.00845981	CYP3A7	-0.00306669	GJA5	-0.0143174	RCOR2	-0.0310083	GAMT	-0.0256295	CERKL	-0.019978	SAAL1	-0.0186326	MILR1	-0.0308769	IFITM10	-0.0198468	TMEM60	-0.0246527
HSF4	-0.00846431	RNF183	-0.00306745	PCDHB4	-0.0143397	CXXC1	-0.0310189	LEPRE1	-0.0256326	MREG	-0.0199972	TDRD3	-0.0186457	DOCK4	-0.0309011	GDPGP1	-0.0198548	SFRP5	-0.0246615
DRC1	-0.0084767	SPAG17	-0.0030746	CLDN4	-0.0143504	ALOX15	-0.0310215	EBF4	-0.0256479	KCTD11	-0.0200412	MCEE	-0.0186496	C10orf88	-0.0309059	ZFP57	-0.0198709	ANKRD39	-0.0246625
FAM78A	-0.00849521	TCFL5	-0.00307472	HSD17B1	-0.0143528	REEP1	-0.0310226	C6	-0.0256541	EME1	-0.0200421	hsa-mir-1199	-0.018656	BACH2	-0.0309128	PGBD5	-0.0198753	DNAH2	-0.0247186
LIPC	-0.00850773	HVCN1	-0.00307473	UXT	-0.0143609	RGS10	-0.0310825	TMOD1	-0.0256627	SP140	-0.0200433	PTX3	-0.0186643	AVEN	-0.0309625	THEM4	-0.0198946	MTMR10	-0.0247327
C14orf105	-0.00851827	RTEL1-TNFRSF6B	-0.00307505	ACYP2	-0.0143661	INPP5J	-0.0311026	GALK1	-0.0256701	PLEKHA8	-0.0200926	LPAR5	-0.0186913	ZNF436	-0.031001	NFYB	-0.0199139	FANCG	-0.0247369
NXPE2	-0.00853771	CBWD1	-0.00307794	RPA3	-0.014391	RARS2	-0.031106	C10orf2	-0.02572	ST8SIA3	-0.0201067	AMICA1	-0.0187046	MAX	-0.0310322	POLR3K	-0.0199186	SLC27A1	-0.0247845
FAM69A	-0.00853891	MEIS1	-0.00308146	ZSWIM3	-0.0144138	NYNRIN	-0.0311711	SIDT2	-0.0257235	SP100	-0.020109	FAM178B	-0.0187046	DHX57	-0.0310368	LINGO1	-0.019919	MZT1	-0.0248102
SLC2A10	-0.00854231	NMB	-0.00308182	RBP7	-0.0144264	TF	-0.0312015	C17orf107	-0.0257742	DYM	-0.0201277	CATSPER2	-0.0187108	COL4A4	-0.0310577	SLC25A21-AS1	-0.0199454	TYW1	-0.0248514
GPRASP1	-0.0085468	APITD1	-0.00308292	ADCY1	-0.0144514	AHI1	-0.0312716	WDR53	-0.0257843	PIEZO2	-0.0201561	ABHD14B	-0.0187321	TMEM37	-0.031065	PSEN1	-0.0199538	PCDHB11	-0.0249039
GNG7	-0.00854772	ZNF506	-0.00308672	SERPINB7	-0.0144631	TROVE2	-0.0313072	IKBKAP	-0.0258142	FAM169A	-0.0201746	FOXA3	-0.018734	MOB1A	-0.0310823	PFDN4	-0.0199605	FAM81A	-0.0249133
ZXDB	-0.00855718	LHX9	-0.00309117	APOBEC3D	-0.0144706	IFT80	-0.0313083	CTNND2	-0.0258499	NEU4	-0.0201935	CCNI	-0.0187533	GPR137	-0.0310872	CUL3	-0.0199661	TTYH1	-0.0249211
CHN2	-0.00855936	QSOX2	-0.00309224	FAM13B	-0.0144735	PDCD7	-0.0313107	BEX5	-0.0258654	BLM	-0.0201983	CCDC74B	-0.0187646	FRA10AC1	-0.0310978	MTX1	-0.0199771	CLPX	-0.0249303
COLQ	-0.0085631	KIAA1377	-0.00309367	ZNF280B	-0.0144926	PRTFDC1	-0.0313395	CES4A	-0.0258721	TTC33	-0.020222	TRIM46	-0.0187821	THY1	-0.0311176	DCLRE1B	-0.0199872	PCSK1N	-0.024979
SPIN2B	-0.00856879	CACHD1	-0.00309614	PTCD1	-0.0144976	CLGN	-0.0313557	CTTNBP2	-0.0259219	KLC3	-0.0202243	ZNF467	-0.0187916	ZNF426	-0.0311337	C12orf66	-0.019989	LAYN	-0.0249889
PDE6B	-0.00858019	CCDC163P	-0.0031006	TAMM41	-0.0145137	FAM222B	-0.03138	ARPC3	-0.025935	HS3ST5	-0.0202324	OSTF1	-0.0187931	TATDN1	-0.0311752	HAUS3	-0.0199993	C18orf21	-0.0249978
EVA1B	-0.00858414	CA3	-0.00310094	GALR2	-0.0145306	FAM83D	-0.0314081	MSC	-0.0259359	SFXN5	-0.0202435	FIGN	-0.018794	CDC73	-0.0312171	44257	-0.0200263	MMP19	-0.0250043
FAM89A	-0.00859053	LSAMP	-0.00310321	SKIV2L2	-0.0145508	ASUN	-0.0314214	SCN2A	-0.0259364	ZNF319	-0.0202462	MNS1	-0.0188121	PCOLCE2	-0.0312444	TTC23	-0.0200668	PPP2R3B	-0.0250634
LRRTM1	-0.0085923	CEND1	-0.00310562	DPAGT1	-0.0145778	COX11	-0.0314589	ATXN3	-0.0259431	DNAAF3	-0.020254	GCSH	-0.0188137	FMNL3	-0.031245	SH3PXD2A	-0.0200722	TCF7L2	-0.0250703
CEA	-0.008598	MAD2L1	-0.00310617	PPP1R14D	-0.0145808	ZNF765	-0.031491	COMMD10	-0.0259781	PXMP4	-0.020273	PCDHAC2	-0.0188215	IQCE	-0.0312831	ARHGAP39	-0.0200772	ATP6V1C1	-0.0250959
AK1	-0.0086015	ZNF746	-0.00310845	PAK1IP1	-0.0146025	RABL2B	-0.0315379	MRPL43	-0.0259908	NFYB	-0.0202959	PCGF3	-0.018838	HTRA1	-0.0312959	ZNF114	-0.0200811	PDSS1	-0.0251003
ZNF19	-0.00861908	MREG	-0.00311295	SLC25A15	-0.014617	CALML5	-0.0315595	TAF1A	-0.0259958	ZNF543	-0.0202963	DDHD1	-0.0188483	MED8	-0.0312985	RAPGEF4	-0.0200903	TMEM35	-0.0251125
SHC3	-0.00862023	MESP1	-0.0031155	NRN1	-0.014645	NFIA	-0.0315851	SLC9A6	-0.0260483	DUS2	-0.0203035	APOH	-0.0188712	EDA2R	-0.0313581	SVIL	-0.0200971	C11orf53	-0.0251217
NPTXR	-0.00865821	PROC	-0.00311715	ZNF391	-0.0146661	FBXO16	-0.0316193	ZNF222	-0.0260826	UBE2R2	-0.0203079	MEF2BNB	-0.0188992	COX15	-0.031393	WNT11	-0.0201084	PRPF38A	-0.025156
TCEANC	-0.00867231	UBE2V1	-0.00312067	SFR1	-0.0146725	ST7L	-0.031644	TERF2	-0.0261266	ARHGEF25	-0.0203182	ZNF720	-0.0189026	TRUB1	-0.0314404	ZNF512	-0.0201252	SPAG6	-0.0251591
PTPN18	-0.00869642	VCAM1	-0.00312099	USP18	-0.0146812	MRGBP	-0.0316689	LAYN	-0.0261605	DAW1	-0.0203299	PCP4L1	-0.0189144	RELT	-0.0314909	FHIT	-0.0201591	B3GNT1	-0.0251606
AL592284.1	-0.0087125	C1orf50	-0.00312191	ZMYND19	-0.0147488	DIMT1	-0.0316999	PRDM5	-0.0262258	ACVR1	-0.0203384	AP3S1	-0.0189177	TMEM253	-0.0314922	ZNF696	-0.0201615	KCNK3	-0.0251683
ZNF823	-0.00871548	FAM117B	-0.00312481	MMS22L	-0.0147529	LZTS3	-0.0317381	KLK13	-0.0262259	OTUD3	-0.020343	C8orf76	-0.0189246	AP3B2	-0.0314941	COMMD5	-0.0201893	KIAA1324L	-0.0251729
C5orf55	-0.00872399	SCGB3A1	-0.00312883	KIAA1755	-0.014765	LMLN	-0.0317487	HS3ST5	-0.0262442	DPM1	-0.0203434	ZNF701	-0.018925	STAMBPL1	-0.031504	RP1L1	-0.0201897	CD40	-0.0251914
KLKB1	-0.00872617	RPL39L	-0.00313343	WDR44	-0.0147959	SPARCL1	-0.0318189	ACPL2	-0.0262545	TRMT6	-0.0203438	LIN7A	-0.0189275	OSTF1	-0.0315149	CCDC77	-0.0202089	ATXN2	-0.0251914
SEMA6B	-0.00874501	ALB	-0.00313539	ZNF254	-0.0148029	LCP1	-0.0318528	TRAPPC2	-0.0263249	SP4	-0.0204428	ACVR1C	-0.0189327	RIC8B	-0.0316772	ARTN	-0.0202309	CILP2	-0.0251962
MID2	-0.00874951	KCNF1	-0.00313552	PROS1	-0.0148049	CENPK	-0.031871	MAP3K10	-0.0263289	APBB1	-0.0204578	CCDC14	-0.0189343	SLC2A12	-0.0317304	CENPBD1	-0.0202449	REEP1	-0.0252058
IL10RA	-0.00875072	PARS2	-0.00313789	CCZ1B	-0.0148074	GRAMD1A	-0.0318827	OTUD1	-0.0263429	LRRC8B	-0.0204583	IGSF10	-0.0189424	GAMT	-0.0317358	PRR24	-0.0202574	ZNF93	-0.0252459
LRRC2	-0.00875429	C3orf35	-0.00314222	LHFP	-0.0148127	MCM8	-0.0318971	CLK1	-0.0263454	SACS	-0.0205056	PCSK1N	-0.0189461	CARD10	-0.0317375	ATOH8	-0.0202643	TOP3A	-0.0252754
EPM2A	-0.00877259	WSCD2	-0.00314334	CDC20	-0.0148141	TOPORS	-0.0319034	RBM15	-0.0263651	CETN3	-0.0205064	APOA2	-0.0189701	RBM7	-0.0317893	IQCD	-0.0202647	MTA1	-0.0252796
TNFAIP8	-0.00877268	PDGFD	-0.00314704	MMP3	-0.0148454	SREK1IP1	-0.0319559	KIAA1456	-0.026368	CALD1	-0.0205273	KDELC1	-0.0190038	TRIM6	-0.0318153	CREM	-0.020267	ZNF569	-0.0253146
MRPL33	-0.00878103	GOLGA8B	-0.00315009	SMIM13	-0.0148481	KDM4C	-0.0319892	SYT1	-0.0263796	MAMDC4	-0.0205297	ACN9	-0.019025	BCL2	-0.0318231	PABPC3	-0.0202683	COPZ1	-0.0253563
GABRB2	-0.00878993	GPR64	-0.00315188	TUBB2B	-0.0148708	RAB42	-0.0320374	PDE2A	-0.0263842	ZDHHC24	-0.0205343	RGMA	-0.0190305	FAM76B	-0.031837	TMX4	-0.0202723	CLMP	-0.0253911
PIGM	-0.00879753	ZKSCAN5	-0.00316104	EXOSC9	-0.0148762	AHDC1	-0.0321291	KLF12	-0.0263902	ZNF550	-0.0205878	TMPRSS11D	-0.0190338	ATP6V1D	-0.0318561	DEGS1	-0.020276	CFD	-0.0254025
SPA17	-0.00879979	AAED1	-0.00317877	DPH2	-0.0148783	GPATCH11	-0.0321721	CCDC146	-0.0264001	TTC31	-0.0206588	PLEKHJ1	-0.0190368	ZNF404	-0.0318922	NOA1	-0.0203052	C4orf48	-0.0254395
IL17RD	-0.00881664	FGF9	-0.00318431	SEMA3G	-0.0148932	CCDC153	-0.0322082	KSR1	-0.0264076	CCDC71	-0.020666	PET117	-0.0190584	PLEKHA3	-0.031916	CCNE1	-0.0203137	MGST2	-0.0254512
CNOT6L	-0.00882198	ATP2B4	-0.00318527	ABHD12B	-0.0149016	GNPTAB	-0.032221	PUS10	-0.0264153	TLL2	-0.0206786	ASF1A	-0.0190705	MKL2	-0.0319604	DOLPP1	-0.0203383	KATNAL1	-0.0254783
TMEM27	-0.00882309	NEFH	-0.00318606	C6orf226	-0.0149166	SPATC1L	-0.0322303	ZNF17	-0.0264417	SAMD9	-0.0206963	RNF220	-0.019077	CSF2	-0.0320003	SIDT1	-0.0203384	ZNF232	-0.0254791
EFNB3	-0.00882718	ZMYND12	-0.00318626	CEBPG	-0.014935	RP4-758J18.2	-0.032234	SLC15A4	-0.026484	LINGO1	-0.0207222	SLC25A45	-0.0190776	KBTBD4	-0.0320365	SMPD1	-0.0203534	SUCLG1	-0.0254934
AC105020.1	-0.00887454	RMDN3	-0.00319077	TUSC1	-0.0149481	SLC25A45	-0.0322609	SLC35F6	-0.0264981	THSD7A	-0.0207377	ZNF195	-0.0191125	TMEM86B	-0.0320422	FOXC2	-0.0203834	C1orf61	-0.025512
NCF4	-0.00889528	C9orf3	-0.00319115	LCORL	-0.014949	AASDHPPT	-0.0323125	MUT	-0.0265202	CHCHD6	-0.0207516	TMEM133	-0.0191219	SH3RF3	-0.0320437	PRKCB	-0.0204218	GLIPR1	-0.0255606
GAD1	-0.00890245	NOC4L	-0.00319377	POU5F1	-0.0149694	TRMT10C	-0.0323237	AC079602.1	-0.026528	ZNF283	-0.0207529	ZNF639	-0.0191319	ANGPTL1	-0.0320904	MED7	-0.0204218	ARHGAP25	-0.0255636
MOCS1	-0.00890872	SMARCD3	-0.00319475	C6orf52	-0.0149712	WIPI1	-0.0323617	SMG6	-0.0265353	COMMD10	-0.0207885	RENBP	-0.0191401	WTIP	-0.0321028	SLC35E2	-0.0204269	TXN2	-0.0255995
HSD17B3	-0.00891223	CDNF	-0.00319502	RBPMS	-0.0149823	PPP2R3C	-0.0323697	ARAP3	-0.0265849	PMS2	-0.0208728	CA4	-0.0191855	DNAJB14	-0.0321095	PMS2	-0.0204357	HIAT1	-0.0256068
ATP6V1E2	-0.00892308	KCNJ14	-0.00319519	RRAGA	-0.0150042	SCN2A	-0.0324867	NAMPTL	-0.0265855	MEOX1	-0.0208759	GADD45GIP1	-0.0192066	C1orf52	-0.0321402	HS3ST1	-0.020441	NICN1	-0.025613
TMEM185A	-0.00892798	RGMA	-0.00319531	ANKRA2	-0.0150251	FASTKD3	-0.0325125	ZNF268	-0.0265867	FUT1	-0.0208867	EFNA4	-0.0192088	STRN3	-0.0321552	UBIAD1	-0.020451	KBTBD2	-0.025636
C1orf86	-0.00893442	EMD	-0.0031984	HBEGF	-0.0150252	HMHA1	-0.0325191	ZC3H6	-0.0266175	ZDHHC14	-0.0209255	ZNF480	-0.0192149	FAM115A	-0.0321749	NTN1	-0.0204516	DSE	-0.0256424
STX19	-0.00893608	SSPN	-0.00320112	ZSCAN12	-0.0150678	STAC	-0.0325413	ZNF747	-0.0266424	TEAD2	-0.0209321	TP53RK	-0.0192266	WNT3	-0.0321767	RAD51B	-0.0204762	SYCE1	-0.0256771
ZBTB49	-0.00896953	MMP11	-0.00320677	B3GALNT2	-0.0150746	HECA	-0.0325655	CARF	-0.0266447	RDM1	-0.0209479	LRRTM1	-0.0192317	ABHD6	-0.0322105	FAM13B	-0.0204782	NANOS1	-0.0257284
CCDC142	-0.00897424	CACNA1I	-0.00320931	FAM211B	-0.0150828	PEMT	-0.0326255	CDAN1	-0.0266823	FJX1	-0.0209877	TTC21A	-0.0192379	ZFP90	-0.0322159	RBAK	-0.0204811	LRP1B	-0.0257381
SLC22A4	-0.00899682	RASGEF1A	-0.0032159	VAX2	-0.0150841	AIMP1	-0.0326372	PLAC1	-0.0266843	FAM72A	-0.0210012	TXNRD2	-0.0193009	FAM103A1	-0.0322323	CABP4	-0.0204822	TNK1	-0.0257999
CLPSL1	-0.00899944	NFKBIB	-0.00321868	ASXL2	-0.015086	FPGT	-0.032659	TACR3	-0.0267079	TTBK2	-0.0210116	C1orf61	-0.0193045	ZBED4	-0.0322694	SLC38A6	-0.0204845	FAM189A1	-0.025825
CCDC91	-0.00900902	RGS16	-0.0032188	EFCAB11	-0.0150962	GOPC	-0.0326601	VWDE	-0.026743	MGP	-0.0210338	FAM227A	-0.0193086	BBS4	-0.0322872	CDH2	-0.0204851	GPRIN1	-0.0258252
MORN2	-0.00901918	XKRX	-0.00322173	UBXN2A	-0.015112	P2RY1	-0.0326606	CNTNAP3	-0.0267521	PHLPP2	-0.021042	NLRX1	-0.0193144	RBM18	-0.0322919	GPX7	-0.0204919	C4B	-0.0258392
PDCL3	-0.00902139	C11orf71	-0.00322369	ZNF597	-0.0151268	MEAF6	-0.0326761	SPRYD3	-0.0268386	PCDHGB2	-0.0210506	PCDHGA4	-0.01933	ZNF845	-0.0322994	POP7	-0.0204988	C2CD4B	-0.025857
DHRS1	-0.00902277	DAB1	-0.0032239	MYO3B	-0.0151319	SCYL2	-0.032678	PTPRN2	-0.0268605	TERF2IP	-0.021057	UBA5	-0.0193579	B9D2	-0.0323247	ITGAE	-0.0205315	PARS2	-0.0259323
MIOX	-0.00904099	SAMD13	-0.00322481	CEP78	-0.015146	EFNA4	-0.0326827	KCNE4	-0.0268612	RMND1	-0.0210628	LATS1	-0.0193614	RASSF9	-0.0323622	ME1	-0.0205472	HCK	-0.0259587
WDR17	-0.00904123	PPP1R3G	-0.00322747	C12orf29	-0.0151501	TMTC1	-0.0327023	RNF187	-0.0268809	PTBP2	-0.0210796	ZNF668	-0.0193616	SETBP1	-0.0323778	S100A5	-0.0205506	ASB6	-0.0260138
GPR37	-0.00904223	KPTN	-0.00322934	MRPS18C	-0.0151551	BMF	-0.0327071	C16orf74	-0.026913	OLFM1	-0.0210801	SP5	-0.0193825	SELL	-0.0323778	PCDHGB6	-0.0205612	CCL5	-0.0260371
ZNF362	-0.00907557	PROCA1	-0.0032414	C3orf72	-0.0151574	SRRM1	-0.0328632	AGPAT3	-0.0269167	ZBTB45	-0.0210967	SDHAF1	-0.0193948	JAK3	-0.0323963	LINS	-0.0205636	ERP27	-0.0260626
PCBD2	-0.00907627	LACC1	-0.00324305	MOXD1	-0.015174	PCLO	-0.0330543	PCDHB14	-0.0269272	ZNF138	-0.0211355	C8orf37	-0.0193955	PAFAH2	-0.032405	KRT6B	-0.0205855	SYDE1	-0.0260866
TRAPPC9	-0.00908594	NRSN2	-0.00324326	ATRAID	-0.0151779	TBC1D10A	-0.0330671	CABP4	-0.0269382	ARHGEF26	-0.0212014	FAM161A	-0.0194075	PSMD11	-0.0324078	RP11-383H13.1	-0.0205953	CEP112	-0.0261164
CTD-2600O9.1	-0.00910977	USP45	-0.00324572	BLOC1S1	-0.0151793	LRRC47	-0.0330957	HADH	-0.0269483	MASP1	-0.0212233	GPR27	-0.0194252	ATAD2B	-0.0324539	PLEKHO2	-0.0206047	BGN	-0.0261284
APOLD1	-0.00912742	YIPF6	-0.00325007	MED17	-0.0152055	KCTD17	-0.0331061	PQBP1	-0.0269594	FBXO2	-0.0212361	SENP7	-0.0194256	SLC36A4	-0.0324716	MFSD8	-0.0206148	FAM216A	-0.0261486
MEF2BNB	-0.00912915	APPL2	-0.00325982	CCP110	-0.0152086	PTN	-0.0331574	SPIB	-0.0269789	TBL3	-0.0212387	ZNF576	-0.0194338	SLC25A45	-0.0325231	APIP	-0.0206407	NFE2	-0.0261591
CYP2U1	-0.00913076	PML	-0.00326026	HIVEP1	-0.0152254	PDE4C	-0.0331778	CWF19L1	-0.0269822	KIF3A	-0.0212391	ARPC4	-0.0194449	ZNF652	-0.0325374	KIF3A	-0.0206536	C10orf11	-0.0261745
LCORL	-0.00916173	LRAT	-0.00326217	GLUD2	-0.0152293	PAPD4	-0.0332048	ARHGEF37	-0.026997	RGAG4	-0.0212773	TMEM40	-0.0194481	SEMA3E	-0.0326118	ZP3	-0.0206658	NFATC2	-0.026197
SORBS1	-0.00916536	ENHO	-0.00326324	ANKRD13A	-0.0152352	CBY1	-0.0332049	ZSCAN25	-0.0270254	STRN3	-0.0212777	DNAH14	-0.0194507	ZMYM5	-0.0326967	NRXN2	-0.0206814	RAB3GAP2	-0.0262061
SERPINB8	-0.00916826	CDH23	-0.00326553	L1CAM	-0.0152461	PRKG1	-0.0332629	QARS	-0.0270517	PDIK1L	-0.0212813	UBE2E1	-0.0194694	RP11-295P9.3	-0.0327386	WNT2B	-0.0206979	SMIM19	-0.0262386
FAM195B	-0.00917259	PET117	-0.00326943	FAM150A	-0.0152603	NBPF15	-0.0332694	OSBPL11	-0.027064	ASB9	-0.0213033	ZC4H2	-0.0194962	REXO1	-0.0327703	ZNF266	-0.020703	RCE1	-0.0262751
SYCE3	-0.00919245	PLA2G2F	-0.00327404	SIAH1	-0.015264	C2orf43	-0.033276	AKT3	-0.0270698	BAHD1	-0.021306	DUOX1	-0.0194996	GPKOW	-0.0327844	CCK	-0.0207132	TMEM177	-0.0262824
KIF27	-0.00919729	KCNAB2	-0.0032818	RASSF9	-0.0152679	FGD2	-0.0332826	ZMYM1	-0.0270742	MFSD4	-0.0213233	DLG4	-0.0194996	DNAJC24	-0.0327994	LUC7L	-0.0207187	MTF2	-0.0263062
FMO4	-0.00920493	IL1RL1	-0.00328473	GPC6	-0.0152887	ITPKC	-0.033347	ASTE1	-0.0270833	POLR1A	-0.021349	CCDC142	-0.0195003	MAN1B1	-0.0328462	NEU4	-0.0207343	PRKAG2	-0.0263341
HIVEP1	-0.00921963	MB21D1	-0.00328541	UGT2B7	-0.0152914	MFSD3	-0.0333771	SYNGR3	-0.0270849	OSR2	-0.0213497	SUPT4H1	-0.0195203	RFX3	-0.0328557	CCDC53	-0.0207378	MAGOHB	-0.0263578
ALKBH4	-0.00922905	IFT43	-0.00328709	LTA	-0.0152927	PARD6B	-0.0334227	KIF26A	-0.0270864	YME1L1	-0.0213619	UBXN2B	-0.0195249	YTHDC2	-0.0328579	RRN3	-0.0207379	TEX30	-0.0263819
CACNA1F	-0.0092355	GPR89A	-0.00328853	CMTR1	-0.0153013	PARN	-0.033445	SLITRK4	-0.0271549	CXorf56	-0.0213833	ATP5S	-0.0195304	TIAL1	-0.0328637	GPATCH1	-0.0207432	C21orf91	-0.0264326
PCDP1	-0.0092426	GAS2L3	-0.00328955	MYEOV2	-0.0153067	SCPEP1	-0.0334906	SP140	-0.0271596	EVL	-0.0214033	MMP24	-0.0195324	BBC3	-0.0328757	AGMO	-0.0207542	TMEM9B	-0.0264331
KPNA5	-0.00925646	ZSWIM1	-0.00329086	NUPR1L	-0.0153134	IMMP1L	-0.0335167	HUNK	-0.0271988	ASCL2	-0.0214295	CLDND1	-0.0195364	NUP188	-0.0328783	DRC1	-0.0207555	SDHAF2	-0.0264783
KLHDC9	-0.00926859	PHF17	-0.00329137	NPHP3	-0.0153299	MMS19	-0.0336047	PCGF1	-0.0272494	IKZF4	-0.0214375	MTFP1	-0.0195528	LAT2	-0.032902	RTN4RL1	-0.0207563	RNF183	-0.0265387
KBTBD3	-0.00927104	RABGGTA	-0.00329155	ZNF823	-0.0153397	ZNF780B	-0.0336738	NMNAT3	-0.0272573	TRAF3IP1	-0.0214434	PANK1	-0.0195701	CLEC2B	-0.0329315	RPUSD2	-0.020776	ARMCX5	-0.0265417
SNF8	-0.00928134	ELMOD3	-0.00329527	ATF5	-0.015342	CCDC50	-0.0336777	UBE2D1	-0.0272716	BCL2L15	-0.0214502	GFI1	-0.0195812	C1orf51	-0.0329596	BCL7A	-0.0207781	C15orf40	-0.0265474
C2orf91	-0.00929812	FIBP	-0.00329905	KLK5	-0.0153556	AGXT	-0.0336806	KBTBD3	-0.0272861	CCDC42B	-0.021474	PAK1	-0.019589	ACE2	-0.0329789	WNT5B	-0.0207866	ZNF155	-0.0265701
EBPL	-0.00930854	ZSWIM4	-0.00330498	H3F3A	-0.0153571	SPOP	-0.0337265	ASCL2	-0.0273007	TPST1	-0.0214741	ZGPAT	-0.0196055	AK1	-0.0329808	S1PR3	-0.020789	CCDC9	-0.0266169
NPR2	-0.00931287	LARP1B	-0.00330573	ZNF567	-0.015376	TMC6	-0.0337731	LENG9	-0.0273111	APOBEC3C	-0.0214768	SMURF2	-0.0196055	BLOC1S3	-0.0329949	RAB3IL1	-0.0207899	WRAP53	-0.0266331
TMEM91	-0.00939569	COX6A1P2	-0.00330979	SP5	-0.0153827	CMSS1	-0.033809	MTRNR2L12	-0.027345	SSSCA1	-0.0214787	FRG1	-0.0196401	KCND1	-0.0330186	ZNF283	-0.0207954	LPAR5	-0.0266546
LDLRAD1	-0.00943279	ZNF283	-0.00330983	PRSS21	-0.0154014	RCBTB1	-0.0338345	PAN2	-0.0273635	C17orf75	-0.0214878	NEDD9	-0.0196422	PLEKHM3	-0.033025	RAPH1	-0.020847	SFR1	-0.0267267
MAPK8	-0.00943584	STK10	-0.00331111	FCF1	-0.0154029	SARS2	-0.0338556	FUNDC1	-0.0273691	DFFB	-0.0214906	OSBPL11	-0.0196422	TRIM66	-0.0330261	XG	-0.0208485	AEBP1	-0.0267348
PIGF	-0.00946267	C19orf55	-0.0033112	WDFY1	-0.0154156	ATP2B1	-0.0338774	EP300	-0.0273825	PAX7	-0.0215027	TDRD5	-0.0196668	ZIC2	-0.0330616	PITPNM2	-0.0208552	MMP24	-0.0267478
LAMC2	-0.00946504	CIB2	-0.00331505	MMP17	-0.0154214	MAGIX	-0.0338981	USP25	-0.0273932	WDR96	-0.0215153	STX8	-0.0196893	PHYHD1	-0.0330681	HSPBAP1	-0.0208617	ROS1	-0.0267553
MYL9	-0.00946567	CRYGS	-0.00331981	MSH3	-0.0154429	IWS1	-0.0339489	ADHFE1	-0.0273975	SHOX2	-0.0215328	DYRK4	-0.0196999	KLHL11	-0.0331102	KCNIP3	-0.0208777	RGS6	-0.0267691
ZNF784	-0.00948071	PDZD2	-0.00332056	EIF4A3	-0.0154481	HSCB	-0.0339601	CACHD1	-0.0274056	TATDN1	-0.0215437	MAP3K2	-0.0197126	SEMA4F	-0.0331354	FCHO2	-0.0208866	HSD17B8	-0.0267796
FAM86C1	-0.00948333	CCR1	-0.00332127	NME7	-0.0154708	SPHK2	-0.0339887	UCKL1	-0.0274112	HSD17B8	-0.021551	TMEM161B	-0.019732	KAT2A	-0.033139	EARS2	-0.0208923	ZNF143	-0.0267808
TMLHE	-0.00948606	GJA5	-0.00332134	CLK2	-0.015471	RHBDL1	-0.0340877	ZSCAN20	-0.0274267	CA11	-0.0215544	SERPINF2	-0.0197378	MID2	-0.0331457	PIGK	-0.0209083	HOXC13	-0.0267899
TIMM22	-0.00950155	BEND3	-0.00332234	HPSE	-0.0154897	THG1L	-0.0340906	RCOR2	-0.0274384	TMEM128	-0.0215759	ITGA7	-0.0197487	ZNF181	-0.0331515	C11orf30	-0.0209146	ZNF320	-0.0267954
C10orf25	-0.00950429	FOXH1	-0.00332301	ZNF394	-0.0155359	FAAH	-0.0340987	L3MBTL1	-0.0274387	CCNO	-0.0215774	TAF1C	-0.0197599	POLI	-0.0331723	NENF	-0.0209335	ACPL2	-0.0268158
SPRY3	-0.00953051	PAEP	-0.00332335	GALNT9	-0.0155371	KIT	-0.0341696	ZNF2	-0.0275137	CRY1	-0.0215923	CCDC78	-0.0197755	ZNF285	-0.0332321	ASIC1	-0.0209408	CREB1	-0.0268281
SULF1	-0.00953303	AK1	-0.00332551	CCDC135	-0.0155411	FOXRED2	-0.0342226	VOPP1	-0.0275141	ZC3H6	-0.0215965	PIAS3	-0.0197903	ATOH8	-0.0332323	UBE2G1	-0.0209509	OR10H5	-0.0268337
TMEM67	-0.0095446	ATP12A	-0.00332913	LRRC27	-0.0155449	B3GALTL	-0.0342307	NOMO3	-0.027528	MAFB	-0.0216066	USP2	-0.0197958	HERPUD2	-0.0332509	FBXW7	-0.0209594	HDAC8	-0.0268433
HMGXB4	-0.00954474	WNT2B	-0.00333155	TMEM99	-0.0155723	STRN	-0.034241	KIAA1033	-0.0275535	DGCR14	-0.0216489	CREG1	-0.0198065	ASB1	-0.0332569	KL	-0.0209598	SP100	-0.0268832
IGFBPL1	-0.00955367	C4orf46	-0.00333385	RAPGEF2	-0.0155731	C4orf29	-0.0342428	TMEM39B	-0.0275559	EN2	-0.0216554	TFDP1	-0.0198076	INO80B	-0.0334108	ASB6	-0.0209686	NKAP	-0.0269223
GRAMD3	-0.00955649	HSD11B1L	-0.00333447	GPA33	-0.0156571	TFPI	-0.0342473	LMF1	-0.0275601	CAPS2	-0.021664	USP47	-0.0198308	IKBKAP	-0.0334637	TMEM185A	-0.0209766	UPRT	-0.0269389
ZSCAN22	-0.00956402	HOXB13	-0.00333543	KCNK15	-0.0156676	MZF1	-0.0342641	TLR3	-0.0275811	WDR77	-0.0216654	ME1	-0.0198436	ZNF432	-0.033474	ZNF766	-0.0209888	TOR3A	-0.0269403
IFITM10	-0.0095683	DOK3	-0.00333578	IGSF9B	-0.0156704	TPPP	-0.0343397	TXLNG	-0.0275839	SYT11	-0.0216796	IFT20	-0.0198553	SLC25A51	-0.033497	GAR1	-0.0210007	TMEM37	-0.0269575
TMEM182	-0.00957473	FAM96A	-0.00333914	PSMD10	-0.0156751	ULBP1	-0.0343533	KBTBD12	-0.0275934	FAAH	-0.0217257	BRMS1L	-0.0198873	E2F6	-0.0335831	ZNF548	-0.0210028	CENPW	-0.0269943
TDRD6	-0.00958159	SOWAHB	-0.0033524	COL28A1	-0.0157011	CABLES2	-0.0344195	WDR31	-0.0276078	ZNF30	-0.0217701	CTXN1	-0.0199217	MICAL3	-0.0336697	C1orf52	-0.021007	TBC1D7	-0.0270393
ERCC3	-0.00958613	SERHL2	-0.00335339	AZI2	-0.0157079	PAX5	-0.0344715	CETN3	-0.0276689	VASN	-0.0217802	VSIG10L	-0.0199332	LRSAM1	-0.0336831	FABP6	-0.0210451	PRMT7	-0.0270465
EMC4	-0.00959368	CCDC94	-0.00335675	NTS	-0.01577	TMEM238	-0.0345155	ISCA1	-0.0277062	TMEM107	-0.0217984	CSF2	-0.0199359	PCDHA4	-0.0337029	SLC25A42	-0.0210562	MIEF2	-0.0270489
DNAJA4	-0.00961726	MSH5	-0.00335984	TMC8	-0.0157949	ZNF689	-0.0346218	HMGB3	-0.0277154	LGALS9C	-0.0218001	TMEM169	-0.0199363	PDE12	-0.0337121	FNDC3A	-0.0210575	WWOX	-0.0270853
ALKBH7	-0.0096337	GALR2	-0.00336191	DFNB31	-0.0158162	REL	-0.034654	ARFGEF2	-0.0277374	FNBP1L	-0.0218012	ATAD5	-0.019947	CYB561A3	-0.0337126	FAM168A	-0.0210714	NUP155	-0.0271376
SLC25A14	-0.00966686	APOH	-0.00336281	NDC1	-0.015834	EIF2B3	-0.0346799	ZSCAN30	-0.0277609	PIWIL1	-0.0218119	TDRP	-0.019952	THEMIS2	-0.0337348	PECR	-0.021078	INTS10	-0.0271418
CDPF1	-0.00966692	C1orf110	-0.00336637	TTLL3	-0.015868	RAP1B	-0.0347088	PDLIM3	-0.0277788	MORC2	-0.0218867	UCKL1	-0.0199541	TNNT3	-0.0337416	UAP1	-0.0210833	ZNF407	-0.0271445
ZNF677	-0.00967451	RABL5	-0.00336776	DCAF16	-0.0158925	FER	-0.0347375	PHLDB1	-0.0278301	WNT4	-0.0219075	CFTR	-0.0199783	ARL2	-0.0337863	RCHY1	-0.0210989	PPA2	-0.0271643
CD38	-0.00970032	MRPS14	-0.00337132	EXOSC5	-0.0159008	ULBP2	-0.0347532	MMP9	-0.0278445	GMEB1	-0.0219161	CAPRIN2	-0.0199807	AFF2	-0.0338212	FGD1	-0.0211082	ARHGAP29	-0.0271702
C5orf17	-0.00970113	PRRT1	-0.00337163	ZNF32	-0.0159034	KIAA0922	-0.0347675	RGN	-0.0278508	C19orf12	-0.0219209	OLR1	-0.0200027	MRC2	-0.0338261	PELI3	-0.0211723	LRRK1	-0.0271976
RP11-706O15.1	-0.00970269	F7	-0.00338421	DDX19A	-0.015919	ZNF446	-0.0347681	IFT81	-0.0278608	ACAD10	-0.0219323	ZNF628	-0.0200133	CRELD1	-0.0338448	XPO7	-0.0211993	SMAD7	-0.027223
LRRC27	-0.00971656	PNCK	-0.00339168	NUDCD1	-0.0159216	TMEM161B	-0.0348169	STXBP4	-0.0278759	SPINK5	-0.0219356	COX6B2	-0.0200315	CAMK1D	-0.0338926	PRKCG	-0.0212313	CD83	-0.0272931
PCDH20	-0.00974691	ZNF433	-0.00339422	TTC13	-0.0159259	HTRA2	-0.034838	DNM3	-0.0278833	SLU7	-0.0219548	C12orf56	-0.0200324	KIAA1244	-0.0338965	FAM92A1	-0.0212589	TTC22	-0.027313
ZNF558	-0.00977173	CILP2	-0.00339488	CBX1	-0.0159409	KLK13	-0.0348412	TRO	-0.0279449	PIK3C2G	-0.0219898	ALG6	-0.0200521	LDLRAD1	-0.0339213	TYSND1	-0.0212609	P2RX1	-0.0273444
APLF	-0.00977225	LDOC1	-0.00340265	NAA15	-0.0159641	TAF1B	-0.0348596	ELL2	-0.0279551	C19orf40	-0.0219966	C11orf45	-0.0200684	PDLIM3	-0.0339262	SIRT1	-0.021282	MED22	-0.0273534
SRMS	-0.00977304	TMEM91	-0.00340503	CCDC66	-0.0159815	FHL1	-0.034861	IMMP1L	-0.0279655	SLC31A1	-0.0220089	TATDN2	-0.020074	APBB1	-0.0339287	ZNF331	-0.0212865	RASL11B	-0.0273725
FBXO16	-0.00978044	HEATR6	-0.003411	C19orf70	-0.0159838	PMF1	-0.0348678	ACTRT3	-0.0279668	PEX14	-0.0220351	MYBL1	-0.0200876	MAGEH1	-0.0339416	CDH23	-0.0213032	LRP2	-0.0273801
PMS2	-0.00978913	ARHGAP39	-0.00341132	FAM210A	-0.0160077	YAE1D1	-0.0349037	FAM199X	-0.0279682	BBS5	-0.0220752	MIA3	-0.0200917	GPLD1	-0.0339599	IL31RA	-0.0213427	CBWD5	-0.027393
AGO3	-0.00987267	PDZK1IP1	-0.0034166	GGACT	-0.0160132	LMNA	-0.0349096	KB-1507C5.2	-0.02798	PAPOLA	-0.0220845	MB21D2	-0.020093	MMP13	-0.0339651	SENP7	-0.0213745	NPEPPS	-0.0274062
TMEM151A	-0.00990956	CYP2F1	-0.00342671	CENPQ	-0.0160374	ERGIC3	-0.0349266	C16orf45	-0.0279887	MTDH	-0.0221679	ANKRD9	-0.0201079	IMPA2	-0.0339786	TUBD1	-0.0213776	ZBTB48	-0.0274255
GIN1	-0.00991596	STK32C	-0.00343578	FAM200A	-0.0160571	GOSR1	-0.0349494	PORCN	-0.028	GOSR2	-0.022183	GPR132	-0.0201196	DCAF6	-0.0340293	CCDC22	-0.0213914	CRADD	-0.027444
PLIN5	-0.00995777	TRIM9	-0.00343659	TMEM55A	-0.0160763	RNF183	-0.0349962	PARD6B	-0.0280156	ATG4D	-0.0221912	SMG8	-0.0201208	ADRBK2	-0.0341214	NGFR	-0.0214139	PEX16	-0.027452
SRFBP1	-0.00999554	ADAMTS13	-0.00344012	GLI2	-0.0160795	C1orf115	-0.0350779	MOSPD1	-0.0280234	RABEP2	-0.0221999	SCG2	-0.0201245	CADM3	-0.0341357	HIST1H2BJ	-0.0214268	GAST	-0.0275198
CDK7	-0.00999642	DNAJC22	-0.00344088	DCLRE1B	-0.0161101	QPCTL	-0.0350848	DMPK	-0.0280396	PLTP	-0.0222058	FXN	-0.0201381	SHC2	-0.0341388	ZNF652	-0.0214362	NUDT17	-0.0275199
FBXO39	-0.0100034	ZNF589	-0.00345227	PTCHD4	-0.0161338	C11orf74	-0.0351778	SLC35B3	-0.0280472	FAM117B	-0.0222149	ZNHIT2	-0.0201651	SF3A1	-0.0341471	DZIP3	-0.0214486	DIXDC1	-0.0275353
DLG4	-0.0100157	KLC3	-0.00345448	TMEM158	-0.0161416	PRR5L	-0.0352025	CLDN11	-0.0280609	ZNF300	-0.022231	MINA	-0.0201734	SOCS7	-0.0341689	SNX32	-0.0214664	ABHD14A	-0.0275408
RNF152	-0.0100157	IPO4	-0.00345764	SWSAP1	-0.0161904	CYP2D6	-0.035216	LEPREL1	-0.0280669	TBC1D22B	-0.0222406	TPST1	-0.0201768	44260	-0.0341802	ARL16	-0.0214797	USP5	-0.0275498
PCDHB2	-0.0100455	CCDC18	-0.00345805	PHC1	-0.0162266	LAMTOR2	-0.0353667	TTC30B	-0.0280826	SCUBE3	-0.0222592	TMEM116	-0.0202074	PEX2	-0.0342062	NEDD1	-0.0214943	TTI2	-0.0275799
EVI5L	-0.0100632	ZNF383	-0.00345941	ZFAND4	-0.0162418	SLC16A6	-0.0353741	KCNG1	-0.0281095	ASL	-0.0222695	SLIRP	-0.0202301	MSRA	-0.0342162	MRAS	-0.0215238	SUSD3	-0.0276304
MAML3	-0.0100699	SEMA3E	-0.00346091	NGEF	-0.0162537	CCNE2	-0.0353936	CDKL5	-0.0281265	RTP4	-0.0222796	CRK	-0.0202317	CST6	-0.0342226	HECW2	-0.0215257	C2orf44	-0.0276716
SLC11A1	-0.0100806	CCPG1	-0.00346451	MMRN2	-0.0162943	USE1	-0.0353942	GTF2IRD2B	-0.028127	DLX3	-0.0222803	PRKACA	-0.0202514	NRBP2	-0.0342273	LRRC20	-0.0215311	CROCC	-0.0276981
ZNF385C	-0.0100809	MYCN	-0.00346864	ISL1	-0.0162984	ZYG11B	-0.0354078	C1orf174	-0.0281517	BCL2	-0.0222958	TNFSF13	-0.0202525	MCPH1	-0.0342281	TUBGCP3	-0.0215484	RASSF4	-0.027716
DPCD	-0.0100977	WASH4P	-0.00347418	SP140L	-0.0163159	LARP4	-0.0354189	ZNF814	-0.0281702	WDR17	-0.0224626	C3orf33	-0.0202602	HAL	-0.0342763	TTC18	-0.0215485	MSMB	-0.0277226
RTCB	-0.010098	ZNF691	-0.00347531	FERMT2	-0.0163447	SMARCA2	-0.0354879	NACA	-0.0281871	CAMK4	-0.022466	EPB41L3	-0.0202861	ANKFN1	-0.0342868	DDX56	-0.0215611	ZNF469	-0.0277444
C16orf91	-0.0101026	CD58	-0.00347615	SELL	-0.016349	UGT1A1	-0.03549	GALNT9	-0.0281891	C4orf19	-0.0224832	MALSU1	-0.0202954	POPDC3	-0.0343192	PMAIP1	-0.021567	CHCHD4	-0.0277892
VWA3B	-0.0101271	GCH1	-0.00348158	SLC52A3	-0.0163677	SNX11	-0.0355131	KCNK2	-0.0282023	TMEM52B	-0.0224877	APOL3	-0.0202967	MYH10	-0.034353	MAP2	-0.0215701	STK33	-0.0278574
ZSCAN20	-0.0101297	NXPH3	-0.003482	NR4A1	-0.016374	PPP4C	-0.0355371	LDLRAD2	-0.0282475	AOX1	-0.0224952	DNAAF1	-0.020299	KAL1	-0.0343795	CDKAL1	-0.021573	TAF12	-0.0279002
HOXA5	-0.0101479	LIN7B	-0.00348695	PCDHB10	-0.0163816	HARBI1	-0.0355523	ENPP2	-0.0282489	ZNF649	-0.0224985	KLHL20	-0.0202999	LOXL1	-0.0344408	NUP62CL	-0.0215813	GSTT2	-0.0279074
FAM90A1	-0.0101555	NEK10	-0.00349654	DTWD2	-0.0163963	PAX6	-0.0355614	RPS6KA6	-0.0282548	RRAGD	-0.0225108	RNASEH2C	-0.0203174	CADM4	-0.0344677	DDIT4L	-0.0215898	CIZ1	-0.0279083
SLC27A3	-0.0101753	TMEM182	-0.00350188	LYSMD1	-0.0164004	PEX10	-0.035595	THRA	-0.0282606	AASS	-0.0225156	LCA5	-0.0203228	SLU7	-0.0345163	HAUS5	-0.0215908	SCAPER	-0.0279172
HTR2B	-0.0101946	TRAF5	-0.00350686	FAM212B	-0.0164007	THAP11	-0.0356024	ZNF256	-0.0283071	AHRR	-0.0225546	ALG1L	-0.0203241	PSME4	-0.0345339	YTHDC1	-0.021597	RNF144A	-0.0279312
TMEM248	-0.0102019	CYP27C1	-0.00351699	SGMS2	-0.0164207	UBE2J1	-0.0356597	CLDN3	-0.0283669	PLA2G4C	-0.0225739	CCDC153	-0.0203318	PCDHAC2	-0.0346108	C11orf68	-0.0215989	ZNF784	-0.0279372
SOCS1	-0.0102126	USPL1	-0.003528	ATG4C	-0.0164225	ENPP4	-0.035678	GJC2	-0.0283678	POLR2J	-0.0226237	HIP1	-0.0203788	ZDHHC1	-0.0346241	ZNF597	-0.0216187	PPP1R3F	-0.0279971
CTC-349C3.1	-0.0102354	RNFT1	-0.0035293	WDR60	-0.0164589	ZDHHC24	-0.0357232	HSPBAP1	-0.0283717	CLDN9	-0.0226757	SLC35D1	-0.0203863	ANXA5	-0.0346463	SLCO5A1	-0.0216224	THOC3	-0.02802
GSTA4	-0.0102507	CYB561D1	-0.00353806	NOS1AP	-0.0164705	MYO6	-0.0357339	MMP24	-0.028381	PAFAH1B3	-0.0226926	RPUSD1	-0.0203877	RGN	-0.0346746	RPAP3	-0.0216577	RDH13	-0.0280258
PILRB	-0.0102972	SYTL3	-0.00353885	RBM18	-0.0164957	COMMD2	-0.0357538	BARX1	-0.0283823	HOXD13	-0.0227024	C7orf63	-0.020401	LTB	-0.0347064	ERN1	-0.0216918	NUDT15	-0.0280356
LYRM9	-0.0103219	INSM1	-0.00354454	ETV7	-0.0165216	PIP5KL1	-0.0357698	RALGPS1	-0.0284035	GPR19	-0.0227073	RPL26L1	-0.0204106	LPAR3	-0.0347752	MALSU1	-0.0217006	ZNF567	-0.0280639
C5orf45	-0.0103305	PAIP2B	-0.00354604	KIAA2018	-0.0165444	FAM110A	-0.0357904	GPALPP1	-0.028417	IPMK	-0.022734	ZSCAN30	-0.0204151	LTB4R	-0.0347767	OLFML2A	-0.0217261	SNX11	-0.0280656
CDR2L	-0.0103467	GATAD2A	-0.00354645	HMGN5	-0.0165484	ADCY1	-0.03582	ZNF140	-0.0284411	PKN2	-0.0227395	MSRB2	-0.0204488	HEATR5A	-0.0347922	SEPHS1	-0.0217383	OGDHL	-0.0280898
ZNF484	-0.0103552	NAA20	-0.00354724	ADTRP	-0.016575	NUDT8	-0.0358634	BHLHA15	-0.0284608	ABCA4	-0.0227438	ULBP2	-0.0204558	AGAP3	-0.0348068	PYURF	-0.0218035	RAP2A	-0.0280916
CDK13	-0.0103563	GADD45G	-0.00354791	LPHN2	-0.0165858	ERI2	-0.0359087	SPTBN4	-0.028468	PHF14	-0.0227535	PGM3	-0.020457	RNLS	-0.0348259	GPATCH8	-0.0218066	CPLX1	-0.0280916
ZFHX2	-0.0103723	TRMT10B	-0.00354849	ZBTB6	-0.0166051	SLC39A6	-0.0359316	ZNF543	-0.0285002	CCDC113	-0.022772	EFCAB1	-0.0204671	ZNF611	-0.0349097	ZNF106	-0.0218108	CDC34	-0.0281115
RP11-986E7.7	-0.010373	TBC1D30	-0.00355246	GATAD1	-0.0166089	LPAR1	-0.0359449	CRLS1	-0.0285425	WRAP73	-0.0227782	CACNA1I	-0.020502	FMNL1	-0.03491	APITD1	-0.0218407	CHST10	-0.0281631
PDCL	-0.0103915	MBLAC1	-0.00355334	KIF23	-0.0166146	USP15	-0.0359919	PELI1	-0.0285902	BRCA2	-0.0227796	TMOD2	-0.0205029	CNOT4	-0.0349154	RGS7	-0.0218518	FHL1	-0.0281674
HIVEP3	-0.0103917	CACFD1	-0.00355376	KRTAP3-1	-0.0166432	YBEY	-0.0360487	MTRNR2L2	-0.0286275	ZNF567	-0.0227938	IFT122	-0.02052	ELP3	-0.034924	POLR2D	-0.0218885	POLR3D	-0.0281704
PRKAA1	-0.0104037	ADAT3	-0.00356087	RASL12	-0.0166551	TUBE1	-0.0360709	CDCA7	-0.0286416	MYEOV2	-0.0228216	TBL3	-0.0205292	DDIT4L	-0.0349372	EVL	-0.0219055	RUFY1	-0.0281705
ZMYND12	-0.0104078	GNAL	-0.003566	CCSAP	-0.0166895	POLD4	-0.0360755	PACSIN1	-0.0286823	BAG2	-0.0228506	CPQ	-0.02053	PRKG2	-0.0349431	HSD17B8	-0.021923	S100A3	-0.0282205
FGF13	-0.0104152	ACN9	-0.00356603	TGFBR3	-0.0167031	KIF20A	-0.0360851	HENMT1	-0.0287165	ASAP3	-0.0228774	METTL6	-0.0205317	SMCR8	-0.0350472	DENND4C	-0.021924	ATP7B	-0.0282323
CHIC1	-0.0104191	PIFO	-0.00357144	SRD5A1	-0.0167059	GCH1	-0.0361442	RPAP3	-0.0287223	TRDMT1	-0.0228801	ZSWIM5	-0.0205507	GNA12	-0.0350889	KLC3	-0.0219332	SFMBT2	-0.0282506
RASL11A	-0.0104192	RP11-192H23.4	-0.00357678	RPL26L1	-0.0167371	CHST2	-0.0361588	FAM219A	-0.0287341	ZSWIM3	-0.0228893	SNX10	-0.0205691	44257	-0.0351402	KLF7	-0.0219578	FAM171A2	-0.0282709
PDE3A	-0.0104307	PQLC3	-0.00357706	IFT20	-0.0167454	KLHL8	-0.0362392	EVI5	-0.0287368	ATP6V1C2	-0.0228959	RFXANK	-0.020605	POLG2	-0.0351619	FAM45A	-0.0219666	C20orf96	-0.0282729
HACE1	-0.0104334	LRRC10B	-0.0035789	ZNF142	-0.0167514	SP4	-0.0362725	DHX29	-0.0287396	LRP5L	-0.0229275	YTHDC2	-0.0206318	STOX2	-0.0351807	TNIP3	-0.0219806	PPP4R1L	-0.0282833
AGAP6	-0.0104336	PLIN5	-0.00357922	C1orf27	-0.0167562	ZNF574	-0.0362731	TMCO4	-0.0287423	NME7	-0.0229393	SHOX2	-0.0206319	FBXL19	-0.0352552	FPGT	-0.0219945	CTDSPL2	-0.0283034
ARHGAP40	-0.0104516	MTA3	-0.00358205	BPNT1	-0.0167578	IDUA	-0.0362758	CCDC115	-0.0287492	NARFL	-0.0229755	MPC1	-0.0206473	BAZ1A	-0.035268	MRAP2	-0.0219994	RFTN1	-0.0283417
ZNF441	-0.0104691	C8orf44	-0.00358686	PDE3A	-0.0167665	PDCD6	-0.0363381	ZSWIM1	-0.028756	CSRP2BP	-0.0230718	HOXB5	-0.0206556	CLDN5	-0.0352793	PRR12	-0.0220009	ZSCAN5A	-0.0283418
MAPK11	-0.0104744	ZNF74	-0.00359242	FBXL17	-0.0167875	PTP4A3	-0.0364152	COPZ2	-0.0287591	CMYA5	-0.0230758	METTL2A	-0.0206715	PPP2CA	-0.0352906	NCALD	-0.0220128	USP31	-0.0283421
ELK1	-0.0104783	CTSK	-0.00359273	RWDD1	-0.0167883	EFNA5	-0.0364382	ZNF347	-0.0287648	RASSF9	-0.0231047	BHLHA15	-0.0206722	PHAX	-0.0353329	MITD1	-0.0220236	N4BP3	-0.0283512
ERMARD	-0.0104946	WFDC3	-0.00359343	USP16	-0.0168411	AFAP1L1	-0.036492	APAF1	-0.0287659	SIK3	-0.0231088	DAW1	-0.0206804	SMG9	-0.0354099	SYNJ1	-0.022039	PHYHD1	-0.0283565
TMCC1	-0.0104948	AC008443.1	-0.00360557	MYOM3	-0.0168418	UNG	-0.0365259	CLIP3	-0.0287731	FKRP	-0.0231093	ENO3	-0.0206817	TRIM14	-0.0354474	RBM4B	-0.0220569	ZNF471	-0.0283653
SLFN11	-0.0105086	TRIM52	-0.00361087	RAB23	-0.0168525	MAP2K5	-0.0365319	PMP22	-0.0288118	NOMO3	-0.0231843	WDR75	-0.0206861	TRIP4	-0.0354559	RNF19B	-0.0220781	CTTNBP2	-0.028391
FKTN	-0.0105092	NANOS1	-0.00361314	FAM117B	-0.0168605	RNASEL	-0.0365898	RP11-159G9.5	-0.0288263	C5orf34	-0.0231979	CLN5	-0.0206921	S1PR5	-0.0354929	ZNF16	-0.0220829	BARX1	-0.0284005
ZNF17	-0.0105132	ZNF630	-0.00361347	TMEM246	-0.0168676	CSNK1G1	-0.0366085	PLEKHG1	-0.0288536	CNTNAP3	-0.0231989	ZMYM2	-0.0207069	RNASEH1	-0.035497	DCUN1D5	-0.0221013	REXO4	-0.0284141
AGAP2-AS1	-0.0105572	LEAP2	-0.00361497	HKR1	-0.0168799	GGA1	-0.036615	RAC3	-0.0288575	SEC61A2	-0.0232154	ALDH7A1	-0.0207097	TAPT1	-0.0355204	CHGB	-0.0221133	CCDC84	-0.0284385
CYGB	-0.0105684	DOK5	-0.00361948	PCBD2	-0.0168851	CDC45	-0.0366499	HHIPL2	-0.028865	TANC2	-0.0232286	SHB	-0.0207566	ZNF334	-0.0355584	DHRS9	-0.0221247	ZSCAN25	-0.0284407
ADCK2	-0.0105993	TRMT61B	-0.00362354	SCAND3	-0.0168957	ENG	-0.0367149	ZNF549	-0.0288823	HACE1	-0.0232291	TPGS1	-0.0207838	C15orf62	-0.0355705	FBXW8	-0.0221248	THAP11	-0.0284483
CYP2C18	-0.0106091	STK19	-0.00362522	VWCE	-0.0168997	TGS1	-0.0367523	FBXO6	-0.0288839	SERPINA10	-0.023239	TBC1D23	-0.0208103	PAK3	-0.0355711	FAM160B1	-0.0221264	SLC39A3	-0.0284715
ZNF7	-0.0106112	WNT4	-0.00362831	CCDC14	-0.0169241	NEK7	-0.0367708	DDX18	-0.0289115	SOX2	-0.0232521	ZNF503	-0.0208448	CEBPD	-0.0355807	CACNB1	-0.022139	NACAD	-0.0284948
FICD	-0.010617	ZNF419	-0.00363142	FANCE	-0.0169389	ZNF35	-0.0368065	CDK20	-0.0289313	VPS29	-0.0232816	MBD4	-0.0208476	PLB1	-0.0355846	ZNF143	-0.0221574	LYPD1	-0.0285057
ZNF658	-0.0106272	RNF212	-0.0036346	ZNF362	-0.0169399	RNF144A	-0.0368311	CASP2	-0.0289347	SV2A	-0.0232845	ADAM15	-0.0208526	KLC3	-0.0355879	GPCPD1	-0.0221595	R3HCC1L	-0.0285503
HTR3A	-0.0106439	KIF7	-0.00365016	FAM131B	-0.0169523	NR0B1	-0.036905	PGBD2	-0.0289515	RARB	-0.0233349	SAMD1	-0.0208638	SSPN	-0.0356039	RBM23	-0.0221843	COX10	-0.0285562
CCDC33	-0.0106442	PPP1R1C	-0.00365079	RPAP3	-0.0169576	PLEKHA6	-0.036994	MAP2K5	-0.0289608	SLC25A17	-0.02338	TP53BP2	-0.0208899	TMEM14C	-0.035622	AGA	-0.0222435	ZNF384	-0.0285686
ZC2HC1A	-0.0106595	GUCY1B3	-0.00365456	MICB	-0.016977	TPBG	-0.0370026	LYPD6B	-0.0289629	OSR1	-0.0233811	PLRG1	-0.0209074	HYI	-0.0357846	TOP1MT	-0.0222453	RAB8A	-0.0285697
TPRG1L	-0.0106922	IL37	-0.00365472	EPM2AIP1	-0.017008	BCAP29	-0.0370075	PELO	-0.0289953	WDR66	-0.023385	CROT	-0.0209266	KCNH2	-0.0358106	FAM127C	-0.0222584	IKBKG	-0.0285938
NPHP1	-0.010696	BPIFA1	-0.00365735	GCFC2	-0.0170138	JMY	-0.037008	CSPP1	-0.0290023	TMEM156	-0.0233857	ZNF747	-0.0209361	TENM1	-0.0358184	C4orf27	-0.0222651	CKMT1A	-0.028596
DNAJC18	-0.0107071	APOA2	-0.00365808	BARD1	-0.0170487	POLR2I	-0.0370141	CA4	-0.0290131	PDCD2L	-0.0233921	TRPM8	-0.0209443	RWDD4	-0.0358225	GSTP1	-0.022278	C8orf58	-0.0286055
RTEL1-TNFRSF6B	-0.0107234	SPRED2	-0.00366509	KSR2	-0.0170624	C2ORF15	-0.0370235	SERPINI1	-0.0290409	HAND2	-0.0233984	EXOSC9	-0.0209446	NXF3	-0.0358263	ZBTB5	-0.0222833	TMEM65	-0.0286088
CCDC126	-0.0107268	ZBTB10	-0.00366531	SREK1IP1	-0.0170774	MAPK3	-0.0370748	EMC7	-0.0290632	ZNF710	-0.023417	RABL2A	-0.0209511	COL11A2	-0.0358967	OTUD6B	-0.0223435	CYHR1	-0.0286119
OLFM2	-0.0107291	SLC14A1	-0.00366706	SENP8	-0.017085	TACR3	-0.0370776	IL6	-0.0290727	SYT12	-0.0234321	HLA-DPB1	-0.02097	GPR132	-0.0359416	C3orf58	-0.0223482	PLEKHO1	-0.02866
ZDHHC8	-0.0107504	UNC50	-0.00366734	CCNO	-0.0171096	DUSP22	-0.0370977	LUM	-0.0291164	CNKSR1	-0.0234352	SMOX	-0.0210141	B3GNTL1	-0.0359625	M1AP	-0.0223955	RP11-295P9.3	-0.0286622
F11	-0.0107569	FAM172A	-0.00366979	PCDHB5	-0.0171674	E2F7	-0.0371033	WDYHV1	-0.0291227	ASIC1	-0.0234365	PPP2R3C	-0.0210382	HMGXB4	-0.0360471	EXOSC9	-0.0224346	PANK4	-0.0286625
USP49	-0.0107633	FABP1	-0.0036698	SNRK	-0.0171733	PREX1	-0.037109	HSD17B14	-0.0291726	EML1	-0.0234489	CCDC97	-0.02104	IL1RL1	-0.0360634	CNEP1R1	-0.0224518	CDKN2AIPNL	-0.0286627
ITPKA	-0.0107954	IRS2	-0.00367216	HEPACAM2	-0.0171763	LDLRAD2	-0.0371845	TMEM258	-0.0291799	KRBA1	-0.0234594	SIAH2	-0.021044	AAK1	-0.036109	STARD4	-0.0224536	NFATC1	-0.0286627
PCDHAC2	-0.0108145	KIAA0319	-0.00368244	MIER1	-0.0171786	ZNF232	-0.0371885	AGBL5	-0.0291967	SELK	-0.0234594	GRK6	-0.021049	PHTF2	-0.0361122	ZNF419	-0.0224545	ZSWIM7	-0.0286763
METTL4	-0.0108282	CSPG5	-0.00368787	SEC11C	-0.0171828	LGALS7B	-0.037206	GAS8	-0.0292011	PIGL	-0.023552	RAG1	-0.0210609	FAM35A	-0.0361317	TCP11L2	-0.0224748	GCSH	-0.0286852
CRYZL1	-0.0108353	CLUH	-0.0036884	FBXO6	-0.0171932	PEX11B	-0.037314	ZFP30	-0.0292068	SUV420H2	-0.0235861	ZNF189	-0.0210665	PFKFB4	-0.0362158	BBIP1	-0.0224778	NFYA	-0.0286923
C16orf13	-0.0108353	CCDC150	-0.00370231	C1orf186	-0.0172163	44260	-0.0373153	RPS6KB1	-0.0292373	ERO1LB	-0.0235915	SMYD5	-0.0210666	SEMA5A	-0.0362356	ZNF821	-0.0224838	ZC3H10	-0.028703
CPNE2	-0.0108427	C2orf69	-0.00370254	TMEM120B	-0.0172269	NUBP1	-0.0373164	NEIL1	-0.029243	NFKBID	-0.0235969	MYPOP	-0.0210779	PHEX	-0.0362512	LYRM9	-0.0225076	ACAT2	-0.0287069
PTCD2	-0.0108513	RAB28	-0.00370305	LDLRAD2	-0.0172286	SNX14	-0.037355	EBAG9	-0.0292473	UNK	-0.0236059	CBLN3	-0.0210829	ATR	-0.0362591	IPCEF1	-0.0225258	DUSP10	-0.0287117
EFCC1	-0.0109413	CCDC17	-0.00370766	RUSC2	-0.0172517	ANKRD54	-0.0373572	ZNF613	-0.0292661	TIAM1	-0.0236295	TBCEL	-0.0211094	ITIH6	-0.0362667	C17orf104	-0.0225271	C17orf59	-0.028727
ADAM32	-0.0109602	SLMO1	-0.00370783	TMEM220	-0.0172554	SLTM	-0.0373576	TAAR1	-0.0292702	BBS7	-0.0236307	PDE3A	-0.0211188	IL6	-0.036376	FAM134C	-0.0225362	CLK2	-0.0287605
ZNF12	-0.0109894	FAM167A	-0.00370859	CCDC170	-0.0172581	CAMKMT	-0.037408	MFAP2	-0.0292786	PLEKHH2	-0.0236382	C1orf74	-0.0211213	PIAS3	-0.0363828	SRRM3	-0.0225538	TUSC1	-0.028777
TTC8	-0.0109954	SLC43A2	-0.00371721	ZKSCAN3	-0.0172681	C19orf24	-0.0374442	SESN1	-0.0292832	MPDZ	-0.0236526	SLITRK4	-0.0211273	NDRG4	-0.0364131	ZNF280C	-0.0225565	ZNF576	-0.02884
RUFY4	-0.0110071	ZNF605	-0.00371789	BRIX1	-0.0172774	CNNM2	-0.0374525	ZNF182	-0.0293287	SYTL3	-0.0236568	FAM217B	-0.02113	UBN2	-0.0364249	SCRN3	-0.0225593	FAM104B	-0.0288466
AFF2	-0.0110366	TTLL6	-0.00372168	ZNF671	-0.0173164	EFNA3	-0.0375006	FAM98C	-0.0293466	C2orf44	-0.0236711	TMEM187	-0.0211426	MAP2K5	-0.0364423	C5orf17	-0.0225596	C17orf103	-0.0288505
TTC34	-0.0110594	RPL7L1	-0.00372284	FBXO28	-0.0173191	GGA2	-0.037541	LINGO1	-0.0293833	ARHGAP10	-0.0236718	MAP2K4	-0.021163	RSPRY1	-0.0364734	RRP12	-0.0225608	TIMM8A	-0.02889
ZBTB47	-0.0110689	ZGPAT	-0.00372624	CIAPIN1	-0.0173573	TMC7	-0.0375555	TUB	-0.0293998	SLC25A19	-0.0237196	ITSN2	-0.0211648	ABCB10	-0.0365087	AIFM3	-0.0225763	FABP6	-0.0288952
SEC11C	-0.0110976	RCCD1	-0.00372874	MT1F	-0.0173574	ZMYM5	-0.0376366	DTNB	-0.0294067	FBXL4	-0.0237659	LRP8	-0.0211662	IFNLR1	-0.0365451	SLC26A6	-0.0226088	ZNF277	-0.0289084
KCNMA1	-0.0111118	UCKL1	-0.00372885	NHSL1	-0.0173759	ANKZF1	-0.0376602	KLHDC3	-0.0294443	ZBTB10	-0.0237708	FAM211A	-0.0211695	USP49	-0.0365467	CCNE2	-0.0226136	PPP1R16A	-0.0289652
UBR1	-0.0111213	MFSD9	-0.00372974	LYSMD3	-0.0174033	SLC8B1	-0.0377403	ACCS	-0.0294517	SCGN	-0.0238398	DUSP18	-0.0211711	TUBD1	-0.0365537	CHIC2	-0.0226401	TIPIN	-0.0289798
OPA3	-0.0111336	VWA3A	-0.00373398	TMEM184C	-0.017406	VSTM5	-0.0377503	TTC9C	-0.029477	TRAIP	-0.0238515	RASSF4	-0.0211816	COQ7	-0.0365626	MZF1	-0.022659	SLC25A10	-0.0289883
ALG14	-0.0111412	UTP11L	-0.00373893	OSTM1	-0.0174073	ODF2L	-0.0377849	RP11-383H13.1	-0.0294794	FUNDC2	-0.0238539	C18orf56	-0.0211891	OSTM1	-0.0366036	EHHADH	-0.0226755	SOD2	-0.0289931
VEPH1	-0.0111442	ZNF662	-0.00373903	RMND1	-0.0174116	MECR	-0.0377871	ZFP36L2	-0.0294806	IPPK	-0.0238584	KAZALD1	-0.0211933	ZNF142	-0.0366205	DMWD	-0.0227129	TPST2	-0.0290237
ENOX2	-0.0111645	MFSD11	-0.0037401	KIF14	-0.0174141	REXO2	-0.0377937	DCLRE1A	-0.0294808	SLC16A9	-0.0239213	FAM160A1	-0.0212065	HDHD2	-0.0366219	NAA35	-0.0227322	WNT3A	-0.0290564
FAM76A	-0.0111702	KIAA1984	-0.00374219	ZKSCAN4	-0.0174171	ELL2	-0.0378109	FPGT	-0.029516	TMEM175	-0.0239708	44442	-0.0212385	CLPX	-0.0366697	FAM86A	-0.0227407	CTDP1	-0.0290698
LNP1	-0.011203	FREM1	-0.00374474	KCTD10	-0.0174241	SPAG1	-0.0378574	MB	-0.0295218	XPNPEP2	-0.0239796	RNF144B	-0.0212413	ZNF513	-0.0367011	MSANTD2	-0.0227512	VWA5B1	-0.0290867
PTPRCAP	-0.0112247	AC104809.3	-0.00374618	TMEM44	-0.0174335	TMED4	-0.0378624	PLEKHG4B	-0.0295238	VWDE	-0.023982	SNAPC5	-0.0212603	AC021218.2	-0.0367352	CNNM2	-0.0227637	BTBD7	-0.0291178
ZNF169	-0.0112289	CDK20	-0.00374622	GDPD4	-0.0174395	DHDH	-0.037892	GCFC2	-0.0295283	TENM2	-0.0240134	CINP	-0.0212617	BRI3BP	-0.0367983	CLIP3	-0.0227734	ATXN7L1	-0.02913
PLCB1	-0.0112294	SYCE1L	-0.00374978	GTF2H3	-0.0174533	TRO	-0.0379098	KATNAL1	-0.0295327	EPHX3	-0.0240344	SPRYD4	-0.0212661	ETV5	-0.0368176	PDCL	-0.0227736	ABCB1	-0.0291502
ZNF565	-0.0112296	TRIM46	-0.00375175	PITPNM1	-0.0174615	SLC25A10	-0.0379549	RGAG4	-0.0295694	STAU2	-0.0240433	PSMD8	-0.0212733	SFTA2	-0.036832	ABHD10	-0.0227752	SLC35D2	-0.0291835
ZNF836	-0.0112599	EMC6	-0.00375612	LPHN3	-0.0175	CALHM3	-0.0379561	ZNF197	-0.02958	SERPINA3	-0.0240448	TFB2M	-0.0212941	PBX3	-0.0368391	HAUS6	-0.022801	ENTPD3	-0.0291979
NEXN	-0.0112735	GALNT2	-0.00376285	PDPK1	-0.0175238	EXOSC7	-0.0379979	TTC13	-0.0295943	RPL17	-0.024046	KLHL7	-0.021334	PTGDS	-0.0368423	SHB	-0.0228166	BSDC1	-0.0292089
ZFYVE26	-0.0113088	IMPACT	-0.00376544	TXNRD3	-0.0175376	SMYD4	-0.0380088	KIAA1107	-0.0296029	E2F8	-0.0240914	SMAD7	-0.0213355	TNNT2	-0.0368475	OR10H5	-0.0228213	NME7	-0.0292098
GPATCH3	-0.0113255	SYN1	-0.00376729	OSBPL8	-0.0175669	ZNHIT2	-0.0380287	BCL2L13	-0.0296126	PALM	-0.0240939	FAM133B	-0.0213589	PPP3R1	-0.0368706	ZNF510	-0.0228302	ADO	-0.029254
ILK	-0.0113391	RGS6	-0.00376886	TSPAN12	-0.0175699	GRAMD3	-0.0380509	GTPBP1	-0.0296174	RPRD2	-0.0240981	MYL6B	-0.0213641	DHX38	-0.0369267	CLASP2	-0.0228382	NDUFB6	-0.0292697
C11orf74	-0.0113418	RHBDL1	-0.00376945	UBE2W	-0.0175779	SUV39H2	-0.0381171	INTS5	-0.0296248	STUB1	-0.0240984	PTPN1	-0.0213667	GAD1	-0.0369423	NDUFAF6	-0.0228517	TENM4	-0.0292732
ZNF630	-0.0113817	DNMT3B	-0.00377378	TCP11L2	-0.0175941	VAMP7	-0.0381728	HARBI1	-0.0296266	E2F7	-0.0241035	C7orf13	-0.0214046	ZNF568	-0.036952	EPHA1	-0.0228755	XXYLT1	-0.0292844
AASDH	-0.0113954	ANKRD18B	-0.00377795	P2RY1	-0.0176009	EEF1E1	-0.0381821	AHDC1	-0.0296527	ZIC5	-0.0241178	EIF3J	-0.0214237	KNDC1	-0.0369738	ZNF200	-0.0229123	PGS1	-0.0292982
GADD45G	-0.0113998	ZNF529	-0.00378011	C8orf31	-0.0176134	EXO1	-0.0382113	COG8	-0.029675	DNAH7	-0.0241268	METTL2B	-0.0214375	RASSF1	-0.0369838	RBM4	-0.0229342	RWDD1	-0.0293233
GPR116	-0.0114342	CCDC159	-0.0037868	CCDC42B	-0.0176771	SLC22A15	-0.0382429	F2RL2	-0.0296901	BLOC1S3	-0.024128	EMG1	-0.021441	DLC1	-0.0369874	GSDMC	-0.0229559	DYRK3	-0.029328
RPS6KA1	-0.0114385	FAM131B	-0.00378772	CLDN11	-0.0176814	APOBEC1	-0.0382799	ARHGAP31	-0.0296948	GDAP1	-0.0241814	HAND2	-0.0214655	PPP2R1A	-0.0370465	RNF212	-0.0229588	COMMD3	-0.0293336
TRIM6	-0.0114448	HLA-DMA	-0.00379998	SYCP2L	-0.0176915	CHEK2	-0.0382995	OPN3	-0.0296992	TRIM65	-0.0241866	SMYD4	-0.0214672	TARBP1	-0.037052	ALS2	-0.0229814	TMEM130	-0.0293444
SPATA6	-0.0114476	TRPS1	-0.00381578	C12orf61	-0.0177121	RDH12	-0.0383413	UNC5A	-0.0297528	TBC1D7	-0.0241909	FAM96B	-0.0214693	SHISA4	-0.0370783	ARMCX2	-0.0229927	MOCS3	-0.0293583
TSPAN2	-0.0114598	ACYP2	-0.00381672	TMEM150C	-0.0177542	SRP19	-0.038343	PIGA	-0.02976	OLR1	-0.0241951	MFSD9	-0.0214842	MUC2	-0.0370971	GZF1	-0.0230104	RGCC	-0.0293595
FAM214B	-0.0114608	ZNF443	-0.00382218	PLEKHG2	-0.0177868	PLBD2	-0.0383597	WDR35	-0.0297807	HECW2	-0.0242573	LIMK2	-0.0215123	SHROOM1	-0.0371438	NCAPH	-0.0230185	MTX2	-0.0293901
FAM150A	-0.0114823	ZBTB18	-0.00382628	CCNF	-0.0177899	BEND3	-0.0383962	ZNF790	-0.0298186	GABBR1	-0.0242898	EVL	-0.0215224	COL5A3	-0.0371618	ADTRP	-0.0230209	SLC38A6	-0.0294013
INTS7	-0.0114848	RRP36	-0.00383833	GLRB	-0.0178064	CHURC1	-0.0384018	PYGO1	-0.0298734	NFATC3	-0.0243246	TIAM2	-0.0215304	HCAR2	-0.0371938	BBS9	-0.0230371	CSTF3	-0.0294033
MRM1	-0.0114958	LGALS2	-0.00384512	PARP10	-0.0178321	HCFC2	-0.0384178	LTN1	-0.0298743	GTF2H3	-0.0243622	ULBP1	-0.0215354	GPR176	-0.0371952	PTHLH	-0.0230467	ASCL2	-0.0294326
KCNS1	-0.0115365	ST8SIA3	-0.00385506	NINJ2	-0.0178381	ING4	-0.0384428	TNPO3	-0.0298756	FAM127C	-0.0243881	HARBI1	-0.0215362	CCDC53	-0.0372483	SP140	-0.0230498	GDPD4	-0.0294532
HAVCR1	-0.0115511	C4orf27	-0.00385671	TTN	-0.017839	YES1	-0.0384681	WDR19	-0.0298996	APOOL	-0.0244015	ELP6	-0.0215501	CRNKL1	-0.037276	ISY1	-0.0230587	CPA4	-0.0294533
GMEB1	-0.0115567	RC3H1	-0.00386592	CLDN14	-0.0178622	TRIM36	-0.0385008	ZNF322	-0.0299375	NUP35	-0.0244092	CNTN3	-0.0215529	C3orf67	-0.0373022	MYB	-0.023074	ZNF711	-0.0294613
ZNF689	-0.0115728	KSR1	-0.00387261	SYNGAP1	-0.0178826	JAZF1	-0.0385511	C7orf41	-0.0299531	RRP1	-0.0244474	WDSUB1	-0.0215812	SNPH	-0.0373589	SPATA20	-0.0230759	C7orf60	-0.0294786
RAC3	-0.0115921	GPATCH3	-0.00387982	UTP14C	-0.0178905	TP53RK	-0.0385549	HEATR6	-0.0299737	EMX1	-0.0244506	TMEM234	-0.0216236	GTPBP1	-0.037449	FAM134A	-0.0230763	KAL1	-0.029516
KANK3	-0.0116278	TMEM105	-0.00388514	ZNF697	-0.0179044	UNC50	-0.038589	FIGN	-0.0300458	LRMP	-0.0244611	KIAA0319	-0.02163	PLCH2	-0.0374564	FTSJ2	-0.0230804	PPP3CC	-0.0295187
MIS12	-0.0116306	TPRG1	-0.00389235	C12orf76	-0.0179047	MTMR9	-0.0386219	ZNF691	-0.0300518	PLEKHO2	-0.0244628	AP5S1	-0.0216338	FGF18	-0.0374653	SCD5	-0.0230862	CD109	-0.0295448
SH3BGR	-0.0116378	CNEP1R1	-0.00389265	C9orf78	-0.0179057	RMDN3	-0.0386357	CPEB3	-0.0300535	PDE2A	-0.0244735	PYGO1	-0.0216367	ARHGAP10	-0.0374674	ZNF710	-0.0231011	SLC38A7	-0.0295508
PGS1	-0.0116496	FGF18	-0.00389317	CADM1	-0.0179306	SERHL2	-0.03871	C7orf60	-0.030078	RCAN2	-0.0244753	DAPK3	-0.0216382	ARHGEF25	-0.0375701	SLCO1B3	-0.0231109	TMEM158	-0.0295534
C15orf65	-0.0116629	ANKRD16	-0.00389442	ATP11A	-0.0179318	XRN1	-0.0387283	ADK	-0.0300927	CYP4B1	-0.0245013	PEX3	-0.0216679	SCAP	-0.037603	ZSCAN2	-0.0231326	PDK3	-0.0295705
C10orf35	-0.0116657	WDR92	-0.00389669	C22orf39	-0.0179321	PHF23	-0.0387528	DYRK3	-0.0302048	SYT1	-0.0245018	FAM198A	-0.0216717	ACOT7	-0.0376355	DHRS13	-0.0231352	GJB5	-0.0296089
NPIPB15	-0.0116791	ABI3BP	-0.00389977	COX6A1P2	-0.0179988	SPRYD7	-0.0387789	MRAS	-0.0302078	MXD3	-0.0245155	OSBPL1A	-0.0216815	ATF5	-0.0376408	HSDL1	-0.0231389	CLIP3	-0.0296095
VCPIP1	-0.0116795	SHROOM4	-0.00390538	POLR1E	-0.0180067	NUMBL	-0.0388328	DNAJC25	-0.0302083	ARHGAP30	-0.0245448	AP3S2	-0.0217144	MARK1	-0.0376518	CEP44	-0.0231574	APOM	-0.029611
MRPL55	-0.0116976	PSPN	-0.00390601	IMP4	-0.0180097	APPBP2	-0.0388341	DERA	-0.0302115	ZFR	-0.0245469	OGG1	-0.0217247	PIGP	-0.0376641	NSA2	-0.0231728	RP4-758J18.2	-0.029636
DNAJC30	-0.0116992	LRFN1	-0.00390672	ANAPC10	-0.0180118	TMEM60	-0.0388537	RARG	-0.030223	FGF3	-0.0245594	MUM1	-0.0217337	TMEM39A	-0.03768	NXT2	-0.0231983	SBSPON	-0.0296472
TTLL7	-0.0117036	BLVRA	-0.00390722	COX18	-0.0180516	CABP4	-0.0388543	SERPINB9	-0.0302256	FAM72D	-0.0245634	PANK2	-0.0218067	CDK2	-0.0377147	NAB2	-0.0232107	CTU1	-0.0297051
CD300A	-0.0117162	WDR12	-0.00390817	IMMP2L	-0.0180569	IKZF5	-0.038885	HCK	-0.0302551	FAM175B	-0.024611	PCSK7	-0.0218163	MN1	-0.0377245	CHEK1	-0.0232331	KRBOX4	-0.0297065
SGCB	-0.0117317	XAB2	-0.00391055	C17orf80	-0.0180569	XKR9	-0.0389036	LAMP5	-0.0302746	HIAT1	-0.0246764	WSCD2	-0.0218164	ZNF133	-0.0377672	ZNF256	-0.0232553	LEMD1	-0.02971
C11orf85	-0.0117415	TMEM127	-0.00391248	VMAC	-0.0180796	BCL11B	-0.038912	HSF2	-0.0302893	LDLRAD4	-0.0246946	DHRS1	-0.0218167	S100A3	-0.0377688	MFAP2	-0.0232599	ZNF418	-0.0297303
HTT	-0.0117437	FBXW2	-0.00391379	DMWD	-0.0180883	EIF3C	-0.038913	CLEC7A	-0.0302909	ZNF780B	-0.024704	TAF1B	-0.0218214	EXOSC1	-0.0378646	INSL4	-0.0232801	C9orf78	-0.0297369
MYD88	-0.0117587	B3GNTL1	-0.00391632	TMEM42	-0.0180901	BRPF1	-0.0389668	UNC13A	-0.0303031	ARFIP2	-0.0247166	DDX11	-0.0218498	ZNF140	-0.0378945	ASAP3	-0.0232862	PINX1	-0.0297729
THAP8	-0.0117745	CADM1	-0.00391926	RPP40	-0.0181017	ARHGAP10	-0.0389982	ZNF81	-0.030311	GPATCH3	-0.0247752	RAPGEF1	-0.0218705	MCUR1	-0.0379555	CITED4	-0.0233022	KIAA1324	-0.0297859
PMEL	-0.0117966	ADH7	-0.00392461	UCHL5	-0.0181128	DVL2	-0.0390071	DPP10	-0.0303155	C12orf66	-0.0247754	FAM193A	-0.0218785	DIABLO	-0.0379768	TM7SF2	-0.023303	SUMO3	-0.0297903
GCOM1	-0.0118201	LANCL2	-0.00392539	POGLUT1	-0.0181175	LSMD1	-0.0390233	INTS7	-0.030326	ZNF615	-0.0247776	ASB2	-0.0218893	NPIPB5	-0.0380203	KLF3	-0.0233346	TDRD3	-0.0298018
POLI	-0.0118676	C1orf53	-0.00392762	PET100	-0.0181696	C1orf186	-0.0390344	TRMT12	-0.0303337	PIGF	-0.0247886	LARP1B	-0.021891	SEC23IP	-0.0380308	ATP5I	-0.0233427	CCDC22	-0.0298172
TTI2	-0.0118731	MT1X	-0.00392962	RNLS	-0.0181979	RCN2	-0.0390715	HDGFRP3	-0.030351	PIGW	-0.0248308	NCR3LG1	-0.0218979	SORBS1	-0.0381942	CD163L1	-0.0233437	CYP2E1	-0.0298314
CDKN1B	-0.0118785	BRSK2	-0.00393075	TSGA10	-0.0181988	CDYL	-0.0390769	CCDC101	-0.0303692	ZNF641	-0.0248405	MTL5	-0.0219034	TJP2	-0.0382338	NDRG4	-0.0233483	ZNF790	-0.0298393
DTX2	-0.011926	HCAR3	-0.00393312	NKRF	-0.018208	LYRM7	-0.0391531	IGSF10	-0.0303888	FGD1	-0.0248494	CES4A	-0.021904	HSPA1B	-0.0382514	CDC25C	-0.0233554	PRPF18	-0.02986
MYEOV	-0.0119299	FAM200B	-0.00393634	KIF21A	-0.0182317	ZMAT5	-0.0391623	PC	-0.0303941	CLMP	-0.0248564	ZC2HC1C	-0.0219231	COX14	-0.0382622	RIOK1	-0.0233664	NAPB	-0.0298833
FAM212B	-0.01196	FTSJ1	-0.00393741	MBLAC2	-0.0182506	NUDT16	-0.0391861	TRMT1L	-0.0304073	ZNF586	-0.0248591	CREM	-0.0219316	MLF1IP	-0.0382833	FIS1	-0.0233793	GDF11	-0.0298871
TRPM8	-0.011983	ARAP1	-0.00394117	ZNF799	-0.0182701	FBXO44	-0.0391936	PAQR7	-0.0304096	RMI2	-0.0248738	USP18	-0.0219629	ZNF559	-0.0383218	ZNF354C	-0.0234282	SST	-0.0298939
NSL1	-0.0120065	MYH15	-0.00394447	RGL3	-0.0182752	SLC35E4	-0.0391958	PPIC	-0.0304107	ELF4	-0.0248856	RNF138	-0.0219721	RTN4R	-0.0383456	APOBEC3D	-0.0234409	SPATA2L	-0.0299532
ANKRD29	-0.0120373	PMEL	-0.00394456	CASR	-0.0182924	TPP2	-0.0392082	RFK	-0.0304185	PEX2	-0.0248882	BCO2	-0.0219876	PIGG	-0.0384317	FLYWCH1	-0.0234591	MAP2K4	-0.0300033
CSRP2BP	-0.0120523	ZNF3	-0.00394854	NLGN2	-0.0182933	ZNF292	-0.0392607	ZNF853	-0.0304361	MFNG	-0.0248883	BRSK2	-0.0219969	CPSF7	-0.0385286	DGCR6	-0.0234635	OSBPL8	-0.0300294
MYH3	-0.0120578	SETD9	-0.00394856	IFNAR2	-0.0183079	FAM13B	-0.0392665	TPRG1	-0.030452	MMACHC	-0.024895	UBE2Q1	-0.022003	GGT5	-0.0385419	FAM114A2	-0.0234637	C11orf74	-0.0300611
MVB12B	-0.0120626	GPR65	-0.00395157	SZT2	-0.0183132	MNS1	-0.0392743	ZXDA	-0.0304549	LYSMD2	-0.0249207	KBTBD7	-0.022019	ACY1	-0.0386114	CCDC19	-0.0234677	EPGN	-0.0300796
MRPL43	-0.0120742	REXO1	-0.00395245	C12orf55	-0.018338	TSR2	-0.0392786	CNIH4	-0.0304954	HSPA1B	-0.0249561	ADCK5	-0.0220342	SCAPER	-0.038637	NDUFS8	-0.0234695	PTX3	-0.030098
ADAMTS10	-0.0120978	TRMT1	-0.0039639	TXK	-0.0183393	SRR	-0.0393639	KCTD18	-0.0305249	B3GALNT2	-0.0249627	CCDC42B	-0.0220771	ADAMTS15	-0.0386417	FLYWCH2	-0.0234837	TARS2	-0.030135
ORAI3	-0.0121034	C9orf78	-0.00396515	NKD1	-0.0183559	EXOSC4	-0.039369	RALGAPA1	-0.0305673	ORC4	-0.0249869	ANAPC10	-0.0220822	GPRASP2	-0.038648	COPG2	-0.0234845	COQ3	-0.030148
STOX2	-0.0121672	DOLPP1	-0.00396922	TRAPPC3	-0.0183694	CSGALNACT1	-0.0395291	INIP	-0.0305864	NIT1	-0.0250018	YIPF1	-0.0220987	ERGIC2	-0.0387297	SNX21	-0.0234952	ACTR3B	-0.0301712
ATG10	-0.0121742	CCDC40	-0.0039749	MT1G	-0.0183734	COG1	-0.03955	B9D2	-0.0305924	NFYC	-0.0250035	PEX10	-0.0220991	ZNF558	-0.0387424	ZNF865	-0.023501	TAF3	-0.0301839
CARF	-0.0121774	MRPL38	-0.00397817	MYEF2	-0.0183859	HCCS	-0.0396268	EHBP1L1	-0.0305925	EFHC2	-0.025022	MT1G	-0.0221085	YLPM1	-0.0387576	SETD9	-0.0235025	S1PR5	-0.0302432
TTC12	-0.0121834	BAHD1	-0.00397838	RCL1	-0.0183893	ABCB8	-0.0396445	GPKOW	-0.0305943	NCOR2	-0.0250462	SPRR2A	-0.0221154	TRPV6	-0.0388793	PDE2A	-0.023536	EXOSC5	-0.0302786
F2RL1	-0.0121889	LPAR3	-0.00397869	MORN4	-0.0184312	REV3L	-0.0396707	ZNF572	-0.0306116	SNCA	-0.0250493	GOSR2	-0.0221169	CCDC174	-0.0390364	DCTN6	-0.0235846	ZNF331	-0.0302935
CCNL2	-0.0121953	ZNF841	-0.00397945	HSD17B8	-0.0184359	MAN1B1	-0.0396836	MLK4	-0.0306834	TMEM19	-0.0250608	PRKG2	-0.022145	C6orf141	-0.0390608	ZNF212	-0.0235863	TXNRD3	-0.0303219
APOO	-0.0122203	OSR1	-0.00398736	S100G	-0.0184607	POLR2D	-0.0397546	HCAR3	-0.0306855	HSPB8	-0.0250635	HCN3	-0.022148	RGL3	-0.0390803	TBL3	-0.0235965	SPRYD7	-0.0303244
ZDBF2	-0.0122242	MRPL24	-0.00399309	WNK4	-0.0184851	OLFM1	-0.0397691	INPP5B	-0.0307011	DNAH6	-0.0250854	ADRA1B	-0.0221824	STX5	-0.03909	NUDT6	-0.0236061	MAF	-0.0303458
ZXDA	-0.0122279	ERP27	-0.00399879	HSPBAP1	-0.0184916	CIDEC	-0.0397758	PALD1	-0.030709	FABP6	-0.025095	TBL1X	-0.0221833	MREG	-0.0391223	MPDZ	-0.0236152	VWF	-0.0303964
LAGE3	-0.0122379	ZNF235	-0.00400068	BRWD3	-0.0185105	GCKR	-0.0397803	ILDR2	-0.0307299	ANKMY2	-0.0250985	ZC3HC1	-0.022189	RAB27A	-0.0391276	MORN4	-0.023648	PDK1	-0.0304463
DNAH10OS	-0.0122734	CPLX1	-0.00400526	HRASLS5	-0.0185142	EGF	-0.0397996	RIF1	-0.0307299	SIX5	-0.025108	AMN1	-0.0221957	CACNG8	-0.039137	ZFYVE1	-0.02366	GPER1	-0.0304501
UIMC1	-0.0122736	LIN7A	-0.0040096	FBXO36	-0.0185397	C1orf123	-0.0398016	RHCG	-0.0307354	ALOX12B	-0.0251136	GOLGA8A	-0.0222054	PRX	-0.0391429	KCTD18	-0.0236643	HCAR2	-0.0304525
ATG9B	-0.012277	TPSG1	-0.00402153	WASF3	-0.0185617	BARD1	-0.0398562	ZNF829	-0.0307462	HNRNPH2	-0.025143	ZNF608	-0.0222153	PARP10	-0.0391857	RNF152	-0.0236696	NUP188	-0.0304674
SLITRK4	-0.012285	CCHCR1	-0.00402438	C1orf50	-0.0185638	RICTOR	-0.0398603	MTF1	-0.0307637	FAM199X	-0.0251626	SLC7A6OS	-0.0222486	QRICH1	-0.0391903	RPAP1	-0.0236755	RFT1	-0.0304907
ZNF572	-0.0122872	TMPRSS11E	-0.00403355	CATSPER1	-0.0185756	C17orf59	-0.0399392	CTF1	-0.0307793	KLHL3	-0.0251861	MAP7D3	-0.0222562	CARNS1	-0.0392472	PTCHD1	-0.0236776	DOK5	-0.0304926
BNIP2	-0.0123035	TMED5	-0.00403579	ZSCAN18	-0.0185792	TBX3	-0.039979	GNL3L	-0.0307827	MRPL39	-0.025224	C1orf56	-0.0222691	CLK3	-0.0393417	FHAD1	-0.0236805	SUSD2	-0.030495
SHF	-0.0123274	CA8	-0.00403784	PDGFD	-0.0185853	SHOX2	-0.0399828	CNTNAP1	-0.0307858	LIAS	-0.0252373	PRPSAP1	-0.022347	FECH	-0.0393669	N6AMT1	-0.0237024	MED30	-0.0305096
COA5	-0.0123361	POTEH	-0.0040419	PTPRU	-0.0186035	POLR3H	-0.0400001	TFAP2A	-0.0307984	ZBTB12	-0.0252451	MSL3	-0.0223567	ZNF280D	-0.0393813	UTP15	-0.0237351	PCDHA12	-0.0305186
KDR	-0.0123397	UPF3B	-0.0040422	BBS10	-0.0186181	ZNF678	-0.0400401	OR10H5	-0.0308076	INO80	-0.0252696	CAPN10	-0.0223708	PQLC3	-0.0393831	NICN1	-0.0237448	KLHDC7A	-0.0305189
DSTYK	-0.0123482	BRWD1	-0.00404808	MFSD6L	-0.0186195	TAF12	-0.0400739	GFOD2	-0.030809	CHST14	-0.025277	ADPRHL1	-0.0223766	ZMAT3	-0.0394162	MAPK3	-0.0237542	WNT11	-0.0305218
NXF1	-0.0123602	RPF1	-0.00404919	NEXN	-0.0186402	CFTR	-0.0400764	WTIP	-0.0308607	FOXRED2	-0.0252868	ZNF215	-0.0223933	PEX13	-0.0394225	NAA25	-0.023783	DDX51	-0.0305459
NRG2	-0.0123884	FAM127C	-0.00405022	YBEY	-0.0186409	DSN1	-0.0400796	RP11-1055B8.7	-0.0309197	VWA3A	-0.0253055	ZNF865	-0.0223945	CRYBG3	-0.0394384	MRPL20	-0.0237907	SNAPC5	-0.030562
FAM71F2	-0.0124004	TMEM138	-0.00405879	ADAMTS12	-0.0186651	RAB11FIP2	-0.0400836	KLHL28	-0.0309406	ZRANB3	-0.025339	LLPH	-0.0224024	SNAPC1	-0.0394481	MKRN1	-0.0237976	TM9SF2	-0.030616
RC3H2	-0.0124238	RNF168	-0.00407228	ADCY7	-0.018685	LAMTOR3	-0.0401302	C12orf66	-0.0309714	GLB1L	-0.0253953	MOSPD3	-0.0224256	DOCK2	-0.0394766	ATXN1	-0.0238173	NQO2	-0.030657
DPM3	-0.0124312	WISP3	-0.00407265	LAT2	-0.018686	MSRA	-0.0401714	ABCB6	-0.0309822	MTAP	-0.0254077	NBL1	-0.0224375	MMP24	-0.0394828	RBM43	-0.0238188	CAMK2B	-0.0306707
GPRC5D	-0.0124521	SUPT3H	-0.00407631	ASAH2B	-0.0186943	DNA2	-0.040182	SRRM3	-0.0309834	ST18	-0.0254194	IMMP1L	-0.0224392	SRRD	-0.0395194	CLP1	-0.023832	MYOM3	-0.0307265
TCEAL3	-0.0124899	ARHGAP33	-0.00407746	FBXL2	-0.0187252	GTF3C5	-0.0402108	CADM3	-0.0309983	IPCEF1	-0.0254213	PLBD1	-0.0224424	CCDC90B	-0.0395239	NUP98	-0.023837	SPIN2B	-0.0307268
HECW2	-0.0124901	AAMDC	-0.0040838	NEMF	-0.0187261	VPS13C	-0.0402242	MMEL1	-0.0310094	TLE6	-0.0254889	MIIP	-0.0224475	MAP3K10	-0.0395757	ETFDH	-0.0238513	IKBIP	-0.0307392
NPC1	-0.0124954	MAST3	-0.00408659	C19orf33	-0.018728	SFR1	-0.0402512	NIT2	-0.0310386	MST4	-0.0254928	BAI2	-0.0224614	OTUD1	-0.0395849	NUP35	-0.0238588	CYP2J2	-0.0307607
DDIT4L	-0.0125016	C19orf82	-0.00408778	MGAM	-0.0187527	CNTN3	-0.0402553	UCK1	-0.0310783	ZNF234	-0.0255454	DHRS11	-0.022464	FBN1	-0.039585	TRIM37	-0.0238672	SPA17	-0.0307823
PRPSAP1	-0.0125079	HCN3	-0.00409205	ANKRD42	-0.0187533	ZFC3H1	-0.0402667	S1PR3	-0.031107	C2orf70	-0.0256384	NXF3	-0.0224739	TBX15	-0.0396282	PEG10	-0.0238764	MRPL46	-0.030796
ATP5I	-0.0125095	STK32B	-0.00409222	LRFN1	-0.0187725	ZNF444	-0.0402946	TMEM161B	-0.0311191	ACOT1	-0.0256479	TFIP11	-0.0224746	GBA	-0.0396708	CALB1	-0.0238952	DKFZP761J1410	-0.0308016
AP1AR	-0.0125256	DRC1	-0.00409502	UPK2	-0.0188008	EIF2B2	-0.0402973	ZNF235	-0.0311561	PCLO	-0.0256495	PABPN1	-0.0224826	HHAT	-0.0396771	SHROOM4	-0.023896	CMPK2	-0.0308032
LMBRD1	-0.0125261	RALGPS1	-0.00409577	C10orf88	-0.0188083	ABCB6	-0.0403022	METTL14	-0.0311569	SCN8A	-0.0256498	RYR2	-0.0225075	CES2	-0.0396901	FBXO17	-0.0239063	HDAC11	-0.0308053
GPR115	-0.0125424	FKBPL	-0.00409599	CARD9	-0.0188263	HAPLN3	-0.0403475	ETAA1	-0.0311736	ORAI2	-0.0256938	JUN	-0.0225208	FST	-0.0396981	RCOR3	-0.0239087	LRRC49	-0.0308138
RGS19	-0.0125659	RNF166	-0.00409687	AATK	-0.0188322	ANAPC16	-0.0404	CENPBD1	-0.0311747	ANKRD32	-0.0257083	NXT2	-0.0225316	GTF2F1	-0.0397193	TMEM241	-0.0239585	ZNF180	-0.030816
SIKE1	-0.0125697	OTUD3	-0.00410672	GAS8	-0.0188369	CUL7	-0.0404176	UFSP2	-0.031195	SLC25A40	-0.0257091	DCBLD1	-0.0225653	PSMD9	-0.039735	MRPL24	-0.0239788	SUMO1	-0.0308502
GBE1	-0.0125703	KLF15	-0.0041107	RAB3C	-0.0188404	FAM91A1	-0.0404201	B4GALT3	-0.0312733	SLAIN1	-0.0257305	C16orf87	-0.0225663	FBXO34	-0.0397762	ZNF691	-0.024006	FOCAD	-0.0308857
GPRASP2	-0.012573	THOC7	-0.0041227	FAM219B	-0.0188416	ADK	-0.0404265	CDC25B	-0.0312792	UROS	-0.0257405	PDSS2	-0.0225776	CLCA4	-0.0397955	MTMR9	-0.0240255	LEO1	-0.0309031
COG2	-0.0125776	PTGS1	-0.00413022	NCALD	-0.0188451	ZNF507	-0.0404841	LRRC49	-0.0312949	CACYBP	-0.0257448	DPYSL3	-0.0225788	FAM171B	-0.0398416	CUL5	-0.0240363	PDE6D	-0.0309311
C2orf42	-0.0125789	HECW2	-0.00413233	EFHC2	-0.0188491	TMCO6	-0.0404928	SIRT3	-0.0312963	TMEM178B	-0.0257698	PNCK	-0.0225892	LYSMD2	-0.0398451	HHAT	-0.0240405	TLR10	-0.0309521
MFNG	-0.0125844	ZNF487	-0.00413813	DNAH11	-0.0188665	RGS19	-0.0405977	RIPK4	-0.0313021	JAK3	-0.0257754	C9orf40	-0.0225954	PRDM2	-0.0398545	GLE1	-0.0240405	ZBTB46	-0.0309831
DUSP28	-0.0125989	FBXL8	-0.00414255	PCGF1	-0.0188881	DTNBP1	-0.0407178	ST3GAL6	-0.0313082	MUT	-0.0257908	TMEM17	-0.02261	ACPP	-0.0398743	FAM200B	-0.0240737	C14orf132	-0.0309846
PRSS36	-0.0126163	TMEM187	-0.00414717	KIAA1211L	-0.0189292	CARNS1	-0.04074	TMX4	-0.0313545	LDOC1	-0.0257933	KLHL13	-0.0226118	KDM2B	-0.0399107	STK17B	-0.0240808	SELL	-0.0310048
CCDC104	-0.0126256	TMEM175	-0.00414794	TMEM169	-0.0189545	CAND1	-0.040773	ZNF860	-0.031361	APOL3	-0.0258108	C4orf29	-0.0226163	ANKRD17	-0.0399313	ZDHHC9	-0.0241151	LCMT2	-0.0310069
SOX12	-0.0126545	CTSO	-0.00415347	C19orf44	-0.0189606	PLK1	-0.0407738	MAPKBP1	-0.0314024	GPN3	-0.0258166	ACTR5	-0.0226173	L3MBTL3	-0.0399362	GDAP2	-0.0241213	C20orf196	-0.0310522
KATNAL2	-0.0126638	MAP3K11	-0.00415666	MRPL19	-0.0189861	LRRC8C	-0.0407798	ZNHIT6	-0.0314142	DIDO1	-0.0258473	SCGN	-0.0226234	METTL1	-0.0400505	C9orf69	-0.0241247	C5orf17	-0.031056
PDE3B	-0.0127032	PPM1M	-0.0041576	STX17	-0.0190177	CIAPIN1	-0.040791	ANKRD6	-0.0314216	SAFB	-0.0258548	HPS4	-0.0226399	GJC1	-0.0400554	DPH5	-0.0241544	THG1L	-0.0310597
TCEANC2	-0.012704	ROBO3	-0.00415782	CELSR1	-0.0190315	ANK3	-0.0408107	AKIRIN1	-0.0314756	KANSL1L	-0.0259471	PPP2R2A	-0.0226863	LLPH	-0.0400991	CHCHD6	-0.024161	ZBTB33	-0.0311929
ZKSCAN7	-0.012712	HPRT1	-0.00415815	PRR24	-0.0190344	PIGM	-0.0408686	ZNF850	-0.0314878	PAOX	-0.0259666	CSGALNACT1	-0.0226892	ZNF350	-0.0401411	ARL10	-0.0241631	TMCO6	-0.0312052
CISD1	-0.012716	RUSC2	-0.00415994	TEFM	-0.0190626	MMEL1	-0.0409519	CCDC121	-0.0315134	RNASEH2C	-0.0259744	AC004381.6	-0.0226981	ADAMTS10	-0.040173	ZNF107	-0.0241686	BTBD3	-0.0312418
CTAGE1	-0.0127248	STOX2	-0.00416222	ZNF790	-0.0190656	CDC16	-0.0410956	TBC1D19	-0.0315712	LYAR	-0.0259858	LAT2	-0.0227165	CCR1	-0.0401744	HEATR6	-0.0241781	TRIM47	-0.0312704
UCP3	-0.0127275	POLG2	-0.00416626	TIPRL	-0.0190774	B3GALT4	-0.0410982	BTBD7	-0.0315832	NDUFS7	-0.0260023	SCOC	-0.0227203	EML1	-0.0401985	BSPRY	-0.0241811	RASL10B	-0.0312854
UPP1	-0.0127675	AK5	-0.00416875	STIM2	-0.0190877	ISL1	-0.0411209	MTRF1L	-0.0315864	ARL4C	-0.0260118	CCBE1	-0.0227399	PLEKHO2	-0.0402156	FAIM3	-0.0242008	GTF2H5	-0.031368
NKX3-1	-0.0127698	HMCN2	-0.00416949	SNIP1	-0.0191072	GMEB1	-0.0411268	DDX26B	-0.0315882	GADD45A	-0.026018	PTGS1	-0.0227447	RNF144B	-0.0402197	MEP1A	-0.0242222	CIDEC	-0.0314481
TMEM81	-0.012779	NOTCH4	-0.00417644	KBTBD12	-0.0191165	PRSS16	-0.0411416	FBLN5	-0.0315957	PHF23	-0.0260292	RP11-867G23.8	-0.0227645	NCKIPSD	-0.0403639	YY1	-0.0242324	C1orf115	-0.0314495
PDE8B	-0.0127806	KRTCAP2	-0.00418003	FRS3	-0.0191234	BRWD3	-0.0411601	TMEM209	-0.0316071	INO80E	-0.0260961	CASC10	-0.0227858	TWF2	-0.0403913	44444	-0.0243052	FGF13	-0.0314566
SUSD3	-0.0127813	RAB11FIP4	-0.00418082	HSPA4L	-0.01916	COL6A1	-0.0411925	ABAT	-0.0316109	SLC30A5	-0.0261148	NAMPTL	-0.0227996	DYRK1B	-0.0403918	ANKMY1	-0.0243063	TIMMDC1	-0.0314571
CMTM1	-0.0127854	FOXO6	-0.00418316	BTBD1	-0.0191986	IGFALS	-0.0411929	ITM2A	-0.0316157	FAM229B	-0.0261197	SERPINB8	-0.0228039	OXLD1	-0.040426	PCYOX1	-0.0243229	ACOT1	-0.0314778
DCTN6	-0.0128197	BCAP29	-0.00418444	PCDHGB7	-0.0192177	COL16A1	-0.041212	PLB1	-0.0316189	ZNF407	-0.0261408	DAPP1	-0.0228364	LTA	-0.0405659	GABRA3	-0.0243236	ZNF672	-0.0314834
BAZ2B	-0.0128592	ZNF354B	-0.00419102	OTX1	-0.0192415	ATF1	-0.0412541	PRR14L	-0.0316789	RHBDL2	-0.0261416	PMEL	-0.0228389	AGT	-0.0405822	RHOV	-0.0243359	SLC15A3	-0.0315249
RHOA	-0.0128831	MAPK8IP1	-0.00419281	SLC36A4	-0.0192432	NIPBL	-0.0412841	FKBP7	-0.0317186	HSCB	-0.0261443	PALM	-0.0228432	ARHGEF37	-0.0406019	ZBTB33	-0.0243902	NAT9	-0.0315481
SMN2	-0.0128975	CLCA2	-0.00419286	LIMCH1	-0.0192478	FIG4	-0.0412916	SLC2A9	-0.0317214	SLC26A2	-0.0261542	MOCS1	-0.0228526	PLAG1	-0.0406276	GHITM	-0.0244396	ALAD	-0.0315793
HIF3A	-0.0129689	PCOLCE2	-0.0042039	BNIP3	-0.0192549	TPRXL	-0.0413034	EHMT2	-0.0317336	SMURF2	-0.026172	CCDC90B	-0.0228818	INSC	-0.0406582	CASKIN2	-0.0244447	SEMA4C	-0.0316013
RANBP6	-0.0129955	RGS17	-0.00420902	C5orf42	-0.0192607	IKBIP	-0.0413304	RP2	-0.0317368	C4B	-0.0261839	TENC1	-0.022882	KCNH3	-0.0406818	PET112	-0.0244824	GFPT2	-0.0316069
RPL26L1	-0.0130058	SMPD2	-0.00421136	SLC35F5	-0.019291	SNAPIN	-0.0413373	JSRP1	-0.0317442	FEZ1	-0.0261927	TLR3	-0.0228844	STX17	-0.0407017	ZNF471	-0.0244857	LYRM4	-0.0316178
TDGF1	-0.0130317	YEATS4	-0.00421489	POM121	-0.019299	TMEM150A	-0.0413877	SWT1	-0.0317958	EIF1AD	-0.026207	SETX	-0.0229064	RC3H1	-0.040704	TMEM40	-0.0244886	GLS2	-0.0316611
FUT1	-0.0130357	PDK4	-0.00421497	DPH5	-0.0193344	ZNF816	-0.0413877	C11orf53	-0.0318321	PMEL	-0.0262619	PET100	-0.0229238	NFYB	-0.0407161	EVX1	-0.0245151	ARHGAP31	-0.031675
RAPGEF4	-0.0130463	PRSS22	-0.00422069	WDR96	-0.0193374	SMAD7	-0.0414072	CBLL1	-0.0318376	WDHD1	-0.026284	FUZ	-0.0229345	HCN3	-0.0407272	ANKRD42	-0.0245167	NUDT18	-0.0316778
KCNK9	-0.0130901	SWSAP1	-0.00422324	SNRNP25	-0.0193398	PROS1	-0.0414079	CARD9	-0.0318549	ALG13	-0.0263082	WDR92	-0.0229765	ZNF341	-0.0407325	SIM2	-0.0245196	ZNF813	-0.0316886
WIF1	-0.0131159	ZNF577	-0.00422613	TENM3	-0.0193441	CDS2	-0.04156	EHHADH	-0.0318683	RTKN2	-0.0263503	ZNF630	-0.0230168	ZNF337	-0.0407389	LSM5	-0.0245426	NOC3L	-0.0317072
ARHGEF37	-0.0131168	KCNMA1	-0.00422847	CMTM1	-0.0193593	DTWD2	-0.0415849	DGCR6	-0.0318863	STPG1	-0.0263586	C19orf33	-0.023031	CC2D2A	-0.0407475	ZNF775	-0.0245546	SIRT3	-0.0317293
PPOX	-0.0131344	NDUFAF6	-0.00422935	LAP3	-0.019362	ZNF845	-0.0416011	SLC25A43	-0.0319653	SNX24	-0.0263659	IBA57	-0.0230571	GDPD2	-0.0407648	HSPE1	-0.0245791	ZFP28	-0.0317477
ZFAND2B	-0.0131523	NOL12	-0.00424403	FAM133B	-0.0193622	IFT46	-0.0416015	SNAPIN	-0.0319888	APEH	-0.0263683	KCNG1	-0.0230709	GTF2H1	-0.0407706	WASL	-0.0245935	LSM10	-0.0317816
TUBD1	-0.0131577	MT1F	-0.00424458	MMACHC	-0.0193679	GDPGP1	-0.0416328	MANBAL	-0.0320197	NEIL3	-0.0263881	ETNK2	-0.0230963	TBC1D23	-0.0407878	AGK	-0.0245964	BIK	-0.0317838
PAQR6	-0.0131819	MTCH2	-0.00425636	CEP290	-0.0194037	NIPSNAP1	-0.0418546	LYPD5	-0.032081	IGSF10	-0.0264387	SHF	-0.0231023	FSIP2	-0.0408005	PLEKHG4	-0.0246067	PIK3CG	-0.0318464
NUTM2D	-0.0131834	SOWAHC	-0.00425847	KRT17	-0.0194406	PRR5	-0.0419044	ANKRD37	-0.0320936	ELMO2	-0.0264801	TRIM45	-0.0231143	POU6F1	-0.0408176	MBTPS2	-0.0246101	CDC25A	-0.0319229
ZSWIM3	-0.0131867	KREMEN2	-0.00425902	MOSPD2	-0.0194574	MYCL	-0.0419199	UBTD1	-0.032114	HPS5	-0.0265101	ZMPSTE24	-0.0231181	TP53I13	-0.0408614	ARL2BP	-0.0246106	HERC5	-0.0319283
OTUD1	-0.0132233	FOXE1	-0.00425998	MIS12	-0.0194735	ZFP14	-0.041946	PCK1	-0.0321189	SARS2	-0.0265141	AIMP1	-0.0231271	GNPTG	-0.0409089	C7orf63	-0.0246714	DPH5	-0.0319392
APH1B	-0.0132272	ARMC3	-0.00426103	ZNF101	-0.0194927	SETD4	-0.0419544	MAPK11	-0.0321221	DLK2	-0.0265672	EME1	-0.0231313	NEDD1	-0.0409161	REN	-0.0246826	BPGM	-0.0320243
ATF7	-0.0132333	VPS37D	-0.00426937	ALOX15B	-0.0195048	POGLUT1	-0.0420176	SDK1	-0.0321423	GNB1L	-0.0265777	HEMK1	-0.0231355	DMPK	-0.0409432	KIF27	-0.0246939	TARBP2	-0.0320579
ALG13	-0.0132414	C19orf33	-0.00426974	HSPA1B	-0.0195055	RBM4B	-0.0420434	OPHN1	-0.0321519	CDKAL1	-0.0265842	TLR4	-0.023141	APPBP2	-0.0409458	CGNL1	-0.0247067	TATDN2	-0.0320593
FAM206A	-0.0132443	PPFIA4	-0.00427272	PTPN6	-0.0196121	CERCAM	-0.0420492	ZNF407	-0.0321608	MNS1	-0.0265954	KIF3A	-0.0231583	DMBX1	-0.0409587	EXOSC1	-0.0247237	ANKRD16	-0.032114
CHRNB1	-0.0132478	ACTR3C	-0.00427516	RPGRIP1L	-0.0196233	PMM1	-0.0420761	ANXA8L2	-0.032162	PTPN13	-0.0266329	TMEM62	-0.0231696	TCEAL8	-0.0409594	ATP6V0A4	-0.0247432	VPS37D	-0.0321444
ADAMTS14	-0.013255	PRR22	-0.00427688	UNC50	-0.019625	DQX1	-0.042161	TMEM136	-0.0322062	PDGFB	-0.0266348	EXTL2	-0.0231898	ZG16B	-0.0410292	MIPOL1	-0.0247505	TMLHE	-0.0321818
ZNF559	-0.0132593	UTP23	-0.00427889	PRR12	-0.0196305	SNX12	-0.0422771	NSMCE2	-0.0322249	MT1F	-0.0266382	DOC2A	-0.0232187	BAG5	-0.0410351	STRN3	-0.0247543	ST7	-0.032229
TBC1D3F	-0.0132628	PABPC4	-0.00428238	EXPH5	-0.019634	OARD1	-0.0422983	ENKUR	-0.0322488	DSE	-0.026693	ROR2	-0.0232217	SMAD5	-0.0410683	JAK3	-0.024765	IGSF3	-0.0322474
FAM184A	-0.0132721	TRIM37	-0.00428899	SLC4A7	-0.0196405	DNAJC14	-0.0423237	RND1	-0.0322506	CSRNP3	-0.0267384	CMC2	-0.023255	PRPSAP1	-0.0410713	C1orf61	-0.0247716	NKX6-3	-0.0323461
IGF1R	-0.0132767	MYRIP	-0.00430769	XXYLT1	-0.0197047	CREM	-0.0423531	CAMSAP1	-0.0322535	NSUN5	-0.0267468	ZNF280B	-0.023279	KATNAL1	-0.0410965	CALHM2	-0.0248293	CDON	-0.0323699
LYPD1	-0.0132854	UVSSA	-0.00431456	TIMM10	-0.019722	PEX7	-0.0423584	BAG4	-0.0322626	C1orf186	-0.026751	ZNF750	-0.0232793	GIMAP2	-0.0411416	ARID4B	-0.0248344	ATL2	-0.0323739
LIPT1	-0.0133006	FAM122A	-0.00431669	TAF5	-0.0197439	PIGB	-0.0423624	ENO1	-0.0322718	PPCS	-0.0267537	C4orf36	-0.0233101	NR2C1	-0.0411683	PARP9	-0.024846	LANCL3	-0.0323765
USP42	-0.0133085	MRPS16	-0.00431882	AP3S2	-0.0197443	ZNF275	-0.042445	ATL1	-0.0323138	GLYCTK	-0.026754	CXorf57	-0.023312	STYK1	-0.0411832	ZNHIT6	-0.0248555	FAM175B	-0.0323848
DNTTIP1	-0.0133141	FMNL1	-0.00431929	ATP6V1E2	-0.0197595	AP3B2	-0.0424999	ANKRD13A	-0.0323207	ORC2	-0.0267672	DNAJC12	-0.0233319	C8orf58	-0.0412066	E2F5	-0.0248662	SLC35G1	-0.0324042
PHKG2	-0.0133685	ZNF799	-0.00432376	NLRX1	-0.0197748	FABP3	-0.042591	BEAN1	-0.0323285	WDYHV1	-0.0267837	DHX58	-0.0233332	C17orf58	-0.0412626	WDR44	-0.0248671	TGM3	-0.0324463
ZBTB3	-0.0133853	HDAC10	-0.00432481	CCDC112	-0.0197974	FKBPL	-0.0427111	C12orf76	-0.0323473	ATP6V0A4	-0.0267885	GDAP2	-0.0233673	METTL7B	-0.0412702	FAM86C1	-0.0248827	FBXO27	-0.032455
ANAPC10	-0.013395	SLC43A3	-0.00432588	RECQL5	-0.0198175	MON2	-0.0428494	RAB2B	-0.0323614	POU5F1	-0.0268405	MMACHC	-0.0233774	TGM3	-0.0413375	APOBEC3F	-0.0248881	ENDOG	-0.0324694
ZBTB14	-0.0133961	FBXL12	-0.00433419	DEFB1	-0.0198348	TMEM131	-0.0428546	EP400	-0.0323642	DRC1	-0.0268687	PRRG4	-0.0234036	VWF	-0.0413742	GIMAP2	-0.0249798	EZH1	-0.0324754
DDX59	-0.0134059	CNPY4	-0.00434525	TLK1	-0.0198372	UROD	-0.0428562	ADAMTS10	-0.0323841	ECSIT	-0.0268814	CASP3	-0.0234087	RNF215	-0.0414631	AMIGO1	-0.0249802	SWI5	-0.0324823
UPRT	-0.0134228	ORC5	-0.00435705	FAM129A	-0.0198387	PINX1	-0.0428735	CYP2R1	-0.0323858	PPP1R3G	-0.0268846	ARL4D	-0.0234195	MFAP3L	-0.0415088	NUAK2	-0.0249865	THAP3	-0.0325088
MTHFSD	-0.0134505	C2orf27A	-0.00436822	TRMT12	-0.0198525	NXPE3	-0.0429043	COL5A2	-0.032392	LIPA	-0.0269142	CASP9	-0.0234303	CDC14B	-0.0415637	KIT	-0.0249944	NTAN1	-0.0325101
ARMCX4	-0.0134549	ACOT2	-0.00437563	TUSC3	-0.0198784	GSG2	-0.0429304	HSDL1	-0.0324044	DLAT	-0.0269422	BCL3	-0.0234648	KIF12	-0.0415656	SYNPR	-0.0249944	PTRH1	-0.0325162
FAM65C	-0.0134657	MYEF2	-0.00437769	FAM198A	-0.0199476	IRAK4	-0.042941	SLC35C1	-0.0324242	GNAL	-0.0269435	C14orf182	-0.0234976	ATP6V1F	-0.0415883	GSTCD	-0.0250079	NSL1	-0.0325439
NOD1	-0.0134714	TMUB2	-0.00438017	AKT1S1	-0.019957	RAB26	-0.042982	WNT2B	-0.0324373	SDR39U1	-0.0269842	FHAD1	-0.0235159	BBS10	-0.041608	RNF2	-0.0251268	CTPS2	-0.0325612
CCDC30	-0.0134761	HTR1B	-0.00438322	BCL2L15	-0.0199708	QRSL1	-0.0429831	PTPRB	-0.0324771	BRSK2	-0.0269938	ASTN2	-0.0235709	GJC2	-0.0416365	DNAJB9	-0.0251378	TPRG1	-0.0325669
SIDT1	-0.013483	SREK1	-0.00438475	SLC6A11	-0.0199737	HELLS	-0.0430975	ADRBK2	-0.0324795	EXO1	-0.0270114	GFOD1	-0.0235712	FBXL2	-0.0416397	HSPA14	-0.0251608	KCNH8	-0.0325702
LRRC49	-0.0135111	USP21	-0.00438944	DUS1L	-0.0199755	IL18	-0.0431213	SEC61B	-0.032513	DNAJC30	-0.0270287	CENPB	-0.0235778	B4GALT2	-0.0416599	RFX3	-0.0251814	ANXA8L2	-0.0325929
VASH1	-0.0135119	RHOV	-0.00439249	FGFR3	-0.0199768	CDC42SE2	-0.0431323	OXNAD1	-0.0325151	ZNF853	-0.0270615	NT5C3B	-0.0235809	WAC	-0.0416756	COL4A4	-0.0251879	DENND2C	-0.0326505
PPT2	-0.0135148	NCMAP	-0.00439405	HOPX	-0.0199984	MYCBP2	-0.0431383	CARS	-0.0325607	GINS2	-0.0270818	HSD17B14	-0.0235841	DROSHA	-0.0417037	FBXO46	-0.0251986	PITPNA	-0.0326529
TRIM23	-0.0135186	PXMP2	-0.00440145	KCNMA1	-0.0199985	NUP54	-0.0432029	TMEM55A	-0.0325957	TCHP	-0.0271405	STK32A	-0.0235862	JSRP1	-0.0417445	CUTC	-0.0252125	KIAA1211L	-0.0326603
IFT74	-0.0135321	ZDHHC21	-0.00440272	MCAM	-0.0200091	SMYD5	-0.0432133	DDX59	-0.032598	AGER	-0.0271489	FMR1	-0.0235882	RCE1	-0.0417452	PCDHB5	-0.0252308	ABCC1	-0.0326801
C21orf59	-0.0135558	MFSD7	-0.00442583	ZDHHC1	-0.020014	MED18	-0.0432156	SAYSD1	-0.0326096	RNASEH1	-0.0271669	RBM47	-0.0235958	DENND4B	-0.0417907	TMEM175	-0.0252761	PIK3CD	-0.0327051
ACOXL	-0.0135966	RP11-169F17.1	-0.00443008	GUSB	-0.020029	TTC28	-0.0432354	WWOX	-0.0326136	FAM46C	-0.0272353	EML2	-0.0235964	CDR2	-0.0418222	INPP5F	-0.0252789	IGDCC4	-0.0327913
ANGPTL1	-0.0136583	DUS4L	-0.00443372	CNKSR3	-0.0200444	TCEAL3	-0.0432379	CLDN16	-0.0326166	CSNK1A1	-0.0272538	ARTN	-0.023607	TULP4	-0.041877	HOXC6	-0.0252877	ZMYM4	-0.0328053
CASP5	-0.0136717	BZW2	-0.00443613	C2orf82	-0.0200521	DGCR2	-0.0432611	PROS1	-0.0326513	TSC22D4	-0.0272575	AP003068.23	-0.0236137	WAPAL	-0.0419288	MTBP	-0.0253023	ALOX15	-0.0328073
COIL	-0.013719	ZBTB48	-0.00444372	MLLT1	-0.0200616	FAM81A	-0.0433385	PTPLA	-0.0326534	COL5A2	-0.0272626	NOTCH1	-0.0236157	ADAMTS12	-0.041957	COL3A1	-0.025363	MPND	-0.0328442
C2orf27A	-0.0137421	ZNF335	-0.00444512	C2orf42	-0.0200677	NOTCH2	-0.0433436	EFEMP1	-0.032657	ALDH5A1	-0.0272871	RAD54L	-0.0236167	FERMT3	-0.0419572	USP28	-0.0253721	GPR161	-0.0328724
UBAP1L	-0.0137921	WBSCR16	-0.00444551	JMY	-0.0200716	SKA2	-0.0433566	ATP6V1E2	-0.0326585	ENOSF1	-0.027292	CCM2	-0.0236344	NGEF	-0.0419843	CPNE8	-0.0253742	OCEL1	-0.032969
FAM13A	-0.0138028	GPC3	-0.00444937	NOMO3	-0.0200754	FZD8	-0.0433864	CACNA1C	-0.0326843	CPNE4	-0.0273172	OBFC1	-0.0236371	ASCC1	-0.0420383	ATXN2	-0.0253784	CLCF1	-0.0329718
TMEM136	-0.0138107	BIN3	-0.00445096	PAX7	-0.0200772	RC3H1	-0.0434123	HAAO	-0.0326857	RAB28	-0.0273251	MOB1B	-0.0236386	GSTO1	-0.0420471	NAAA	-0.0254149	DKK4	-0.0329966
UBE2D4	-0.0138751	EN2	-0.00445122	EMC4	-0.0200844	MICALCL	-0.0434256	ZNF532	-0.0326893	TMEM150C	-0.0273475	MAN1A1	-0.023648	TSPAN17	-0.0421008	NKD1	-0.0254176	LMTK3	-0.0330239
FAHD2A	-0.0138813	PHF7	-0.00445362	GET4	-0.0201587	HSD17B1	-0.0434415	TGM3	-0.0327082	RCN3	-0.0274047	PSMC5	-0.0236502	C17orf97	-0.0421026	ZNF285	-0.0254191	NAV1	-0.0330435
KCTD13	-0.0138832	MFNG	-0.00445699	ZRANB2	-0.0201671	TEX2	-0.0434482	NTAN1	-0.0327424	MKKS	-0.0274133	PSRC1	-0.0236631	WDR52	-0.0421047	ATP6V1B1	-0.0254246	CLCN5	-0.0330606
FAM227B	-0.0139142	MOB1B	-0.00445734	BET1	-0.0201818	DDX27	-0.0434679	LRRC28	-0.0327584	KRT17	-0.0274233	EPHB1	-0.0236685	SLC35F3	-0.0421409	NRD1	-0.0254577	TMEM185A	-0.0330607
NAT14	-0.0139214	SMC6	-0.00445931	SIRT1	-0.0201887	PLEKHA3	-0.0435245	IPP	-0.0327734	HDAC11	-0.0274237	USP35	-0.0236725	TAF8	-0.0421887	MID2	-0.0254603	FMO5	-0.0330886
GPR37L1	-0.0139371	FAM81B	-0.00446758	GINS2	-0.0201895	PEX19	-0.0435441	APPL2	-0.0327821	TTC21B	-0.0274328	OVOL2	-0.0236734	KLHL2	-0.0422419	KRIT1	-0.0254895	LSM5	-0.0330999
ZNF594	-0.0139402	TNFRSF25	-0.00447141	ZWILCH	-0.020197	BCKDK	-0.0436446	JDP2	-0.0328165	AC007405.2	-0.0274686	RAP1A	-0.0236868	DMWD	-0.0422591	MTHFSD	-0.025525	RIC8A	-0.0331247
TNIP3	-0.0139689	CRIPT	-0.00447361	TRPM8	-0.0202052	HSPA1B	-0.0436476	NR4A2	-0.0328601	ZBTB33	-0.0274699	TRMU	-0.0237318	ZNF438	-0.0423163	DGKE	-0.0255318	APOA1	-0.0331264
RANBP9	-0.0139868	COL4A6	-0.00447615	PROX1	-0.020223	USP37	-0.0436611	B3GAT3	-0.0329049	YPEL2	-0.0274751	STK38	-0.023757	ZNF276	-0.0423218	B3GNTL1	-0.0255322	JSRP1	-0.0331556
ZNF322	-0.0139999	LSM3	-0.0044768	EVI5	-0.0202432	WASF3	-0.0436648	ARL13B	-0.0329099	FAM192A	-0.0274756	FLYWCH2	-0.0237746	MRPS10	-0.0423499	ISOC1	-0.0255542	RELA	-0.0331801
SNAP47	-0.0140352	VAMP1	-0.00447731	DIS3	-0.0202939	GK5	-0.0436723	ZNF25	-0.0329213	RNF169	-0.0275155	CDC25A	-0.0238517	GPRIN1	-0.0423556	SLC2A6	-0.0255704	PRRT3	-0.0332053
ZNF112	-0.0140357	VPS33A	-0.00448003	AHRR	-0.0202982	PPAP2A	-0.0436806	TIGD7	-0.0329629	APOBEC3D	-0.0275247	SNX25	-0.0238592	SEMA6B	-0.042356	ABCA4	-0.0255755	PRDM8	-0.0332353
HSD17B14	-0.0140373	POLRMT	-0.00448491	KIAA1549	-0.0203161	ERI3	-0.0436852	EFHC2	-0.0329748	CHN1	-0.0275718	VAMP4	-0.0238645	C16orf70	-0.0424104	TCEANC2	-0.0255865	GALNS	-0.03326
KIAA2026	-0.0140418	ROM1	-0.00448756	ZNF276	-0.0203316	ARHGAP29	-0.0436976	INSM1	-0.0330093	GBP1	-0.0275753	IL17RC	-0.0238784	TRABD2B	-0.0424724	MICALL1	-0.0255925	NAA25	-0.0333121
SYNPO2	-0.0140604	FBXO36	-0.00449254	MFAP3L	-0.0203342	PRPF38A	-0.0437114	CERK	-0.0330154	LANCL1	-0.0275913	MITD1	-0.0238983	CYP27C1	-0.0424811	ADAL	-0.0255954	SEC24C	-0.0333367
FAM50B	-0.014065	SSTR1	-0.00449365	FKBP14	-0.0203513	C4orf32	-0.0437695	AGPAT9	-0.0330482	PANK1	-0.02764	ARHGAP31	-0.0239096	EPB41L4A	-0.0424988	WDR83OS	-0.0255965	CAND2	-0.0333643
RHOJ	-0.0140661	CCDC22	-0.00449479	C19orf47	-0.0203636	UGGT2	-0.0437937	CILP2	-0.0330829	SOCS5	-0.0276449	MBIP	-0.0239122	SP5	-0.0425205	PCGF1	-0.025607	CTNND2	-0.0334206
GPAT2	-0.0140706	ALKBH6	-0.00449601	B3GALT2	-0.0203651	WRN	-0.0439042	PDIA5	-0.0330882	PHACTR2	-0.0276465	POLR2I	-0.023924	MAMDC2	-0.0425456	SMN1	-0.0256214	RAC3	-0.0335038
NRBF2	-0.0140893	NR3C2	-0.00450669	EZH1	-0.0203743	MRPS35	-0.0439441	XKR9	-0.033106	DNAJC16	-0.0276591	TMEM231	-0.0239264	PLEKHA4	-0.0426173	SLC25A17	-0.0256293	FABP3	-0.0336213
TSGA10	-0.0140899	EXD3	-0.0045088	C4orf19	-0.0204148	RPS6KA2	-0.043956	IPCEF1	-0.0331263	PKN3	-0.0276593	TMEM107	-0.0239617	LDLRAD3	-0.042735	RGS19	-0.025639	IGHMBP2	-0.033622
C19orf82	-0.0141375	ATP6AP1L	-0.00451251	ZSCAN9	-0.0204244	ADORA2B	-0.0439634	PDE4B	-0.0331279	LYPD6	-0.027661	FAM222B	-0.023978	FAM120AOS	-0.0427864	YLPM1	-0.0256424	ANXA2R	-0.0336316
ZC2HC1C	-0.0141437	SLC16A6	-0.00451636	LPXN	-0.0204365	SLC2A13	-0.0439787	PARP11	-0.033133	ZNF618	-0.0276846	MCTS1	-0.0239804	RASGRP1	-0.042832	CXorf56	-0.0256438	NDUFAF2	-0.0336525
STX8	-0.0141477	ZNF608	-0.00452093	RELB	-0.0204636	GINS4	-0.0439871	C19orf40	-0.0331617	AKAP7	-0.0277051	ACE	-0.0240424	TMPRSS11A	-0.042832	TCF7L2	-0.0256866	DHRS9	-0.0336736
JAG2	-0.0141515	RBMXL1	-0.00452195	ZFPL1	-0.0204704	PIK3CD	-0.0439984	WNT4	-0.0331663	NXPE3	-0.0277251	SLC38A6	-0.0240443	LEPR	-0.0428441	UBE2D4	-0.0256883	RBM7	-0.0336839
APBB1	-0.0141736	ZNF329	-0.00452536	RGCC	-0.0205262	TMEM184C	-0.0440013	ZFP1	-0.0331675	SP2	-0.0277447	DEXI	-0.0240723	COL18A1	-0.0428524	MYEOV2	-0.0256895	ZCRB1	-0.0336927
LRRC57	-0.014181	MMP17	-0.00453141	FANCD2	-0.0205269	PSMA1	-0.044055	DPEP1	-0.0331691	UBE2B	-0.0277644	ENDOG	-0.0241077	NAGK	-0.042869	SLC24A1	-0.0256919	RBFA	-0.0336995
MRPS23	-0.0141972	NRN1	-0.00453151	CYLD	-0.0205302	UIMC1	-0.044061	GALNT4	-0.0331847	MRPL14	-0.0277682	C19orf40	-0.0241907	SYAP1	-0.0428718	SEMA6B	-0.0256947	NRP2	-0.0337178
ACRC	-0.0142293	CHST10	-0.00453626	WDR66	-0.020538	HS3ST5	-0.0440783	OTX1	-0.0331873	APOLD1	-0.0278127	BRICD5	-0.0242067	ZNF469	-0.0428833	BCL11A	-0.0256958	SCO2	-0.033737
ZNF554	-0.0142424	PRPF38B	-0.0045402	SEMA3C	-0.020571	FBXO28	-0.0441216	LRRK1	-0.0332056	ZNF346	-0.0278291	WDR24	-0.0242313	DAGLA	-0.0429007	ZSCAN21	-0.0256996	GATC	-0.0338193
AP3B2	-0.0142469	SLCO4C1	-0.00454069	TGIF2	-0.0205804	DCK	-0.044127	FLYWCH1	-0.0332669	ZNF451	-0.0278343	NDUFA3	-0.0242642	TRIM56	-0.0429109	ATG14	-0.0257139	ANGEL1	-0.0338524
TAF8	-0.0142564	CRY1	-0.00454106	SLC44A5	-0.0205823	L3MBTL2	-0.0442356	STXBP5	-0.0332814	ERMARD	-0.0278349	INTU	-0.0243108	IL11RA	-0.0429182	EAF2	-0.0257156	LRIF1	-0.0338793
UTP18	-0.0142721	LTBP3	-0.00456222	ZNF774	-0.0205941	FOPNL	-0.0442886	FRK	-0.0333017	CEP57L1	-0.0278811	NXPH4	-0.0243185	HRCT1	-0.0429812	PDHX	-0.025717	FBXL16	-0.0339134
CITED4	-0.0142849	COG1	-0.00456527	NLRP1	-0.0206551	STOX2	-0.0443028	HOXA11	-0.0333115	DOK7	-0.0279098	FAM189A1	-0.0243312	FAM46A	-0.0430286	BET1	-0.0257184	ZNF669	-0.033947
HAL	-0.0143238	C9orf135	-0.00457558	VPS4A	-0.0206624	TTC33	-0.044304	AGPAT4	-0.0333118	RMDN3	-0.0279165	ADAT2	-0.0243534	RIMKLA	-0.0431276	RFTN1	-0.0257296	TRIB1	-0.0339509
FANK1	-0.0143506	DUS2	-0.00459127	CCDC68	-0.0206695	BCOR	-0.0443171	CSNK2A1	-0.0333234	PMPCB	-0.0279357	BEAN1	-0.0243762	MICALCL	-0.0431856	RNF115	-0.0257398	TSNAX	-0.0339959
KIAA1024	-0.0143516	VMAC	-0.00459512	KLHL26	-0.0206893	MITD1	-0.0443389	OPLAH	-0.0333408	TBXAS1	-0.0279539	ALPL	-0.0243956	FOSB	-0.0432087	DBN1	-0.0258173	PARVG	-0.0340003
POLR2I	-0.0143532	STAT5B	-0.00459697	SOWAHA	-0.0207028	PRIM2	-0.0443808	TRAF3IP1	-0.0333763	BRIP1	-0.0279761	DNAJC25	-0.0244243	COPS7B	-0.0432284	NSL1	-0.0258622	SH2D2A	-0.0340297
KIF3C	-0.0143555	APOBR	-0.00461646	TANC2	-0.0207462	CCDC22	-0.0444405	MPP6	-0.0333785	APOA1	-0.0279905	SELL	-0.0244332	NEK1	-0.0432814	HOXB13	-0.0258787	ZNF623	-0.0340376
KCNC3	-0.0143666	DNAAF3	-0.00461838	DMD	-0.0207527	LSM1	-0.0444454	BAI2	-0.033384	PHLDB3	-0.0279921	SDR42E1	-0.0244368	TMEM87A	-0.0433013	EHD3	-0.0258808	MAPK12	-0.0340566
ETV3	-0.0143873	METTL25	-0.00461903	FAHD1	-0.0207923	RAB18	-0.0444574	SEMA3E	-0.0333845	HNRNPH1	-0.0280096	44454	-0.0244374	PLEKHH2	-0.0433371	GTPBP4	-0.0258896	KLHL3	-0.0340778
ROPN1B	-0.0143899	ACSS3	-0.00461936	AAED1	-0.0207954	TFR2	-0.0444757	MBD2	-0.033411	ENY2	-0.0280104	RFC5	-0.0244391	JRKL	-0.0433417	TEC	-0.0258964	HECTD4	-0.0341058
SLC10A3	-0.0143955	AC009403.2	-0.00462064	UPK3A	-0.0208247	MED17	-0.0444774	ARMC3	-0.0334162	FBXO36	-0.0280188	MUS81	-0.0244428	ZNF600	-0.0433555	OGFRL1	-0.0258978	SIX1	-0.0341249
BEX4	-0.0144011	ZNF285	-0.00462157	LAMA4	-0.0208618	FXR2	-0.0444791	ATOH8	-0.0334199	RNF128	-0.0280503	STOX2	-0.0244455	PEX6	-0.0434999	USO1	-0.0259002	A2M	-0.0341696
BANK1	-0.0144308	ZNF853	-0.00462355	CERS5	-0.0208735	CRBN	-0.0445234	FCHO2	-0.0334298	SMAP1	-0.028065	PTRH1	-0.0244488	HNRNPH2	-0.0435505	GPAM	-0.0259081	DCAF15	-0.0341704
POU2F2	-0.0144677	SNTA1	-0.0046261	TULP3	-0.0208804	DDX10	-0.0445708	CCDC77	-0.0334395	FAM133B	-0.0281002	NDNL2	-0.0244566	ZDHHC6	-0.0435856	UFM1	-0.0259192	MSX1	-0.0342145
CTSK	-0.0144737	BASP1	-0.00463012	ACTL10	-0.0208804	NUP93	-0.0445776	RAB33B	-0.033483	SLC22A3	-0.0281262	GDPD1	-0.0244597	GCAT	-0.043623	CPNE4	-0.0259298	CHCHD7	-0.0342217
PLCB4	-0.0144821	CCDC114	-0.00464311	LYRM4	-0.0208935	TNS1	-0.0446084	TMPRSS5	-0.033484	CIR1	-0.0281389	C16orf74	-0.0244801	BASP1	-0.0436749	MORN1	-0.0259352	PEX11B	-0.0342431
TFR2	-0.0144882	ALPL	-0.00465005	MLK4	-0.020905	ACSL5	-0.0446266	NFU1	-0.0334901	ADH4	-0.028146	CFD	-0.0244835	AGAP2	-0.0436758	TMEM71	-0.0259435	TFAP4	-0.0342445
PHF20	-0.014533	ODF2L	-0.00465486	USE1	-0.0209162	RNF115	-0.0446533	NDRG4	-0.0334908	SMIM6	-0.0281756	KIF3C	-0.0244858	LIMD2	-0.0436962	POLR3D	-0.0259534	NDUFA9	-0.0342594
THTPA	-0.0145343	FAM132A	-0.00466809	BFSP1	-0.0209163	GFM2	-0.0446844	MOSPD2	-0.0334998	MYO18B	-0.0282323	UIMC1	-0.0244912	CRY1	-0.0437152	ADAMTS1	-0.0259629	RIPK4	-0.0342698
OOEP	-0.014544	HOXA2	-0.00466922	ETF1	-0.0209362	FHIT	-0.0448289	MEX3A	-0.0335017	MAPK8IP2	-0.0282352	POLR2D	-0.0244973	CTD-2267D19.3	-0.0437866	JRKL	-0.0259836	BACH2	-0.0342772
CASP9	-0.0145508	NCS1	-0.00467717	PPP2R2B	-0.0209362	FAM73A	-0.0448507	MYCL	-0.0335155	ACSS3	-0.0282384	SEMA4A	-0.0244989	ZMYND11	-0.0437965	ZNF579	-0.0260018	SPATA7	-0.0343633
CCDC61	-0.0145553	BLOC1S5	-0.0046794	CD302	-0.0209446	RP11-159G9.5	-0.0448646	ZCCHC11	-0.0335391	DNAJC1	-0.0282486	AP001816.1	-0.0245022	VAC14	-0.0437975	COL4A3BP	-0.0260081	GBP6	-0.0343792
MAPT	-0.0145742	NECAB3	-0.00467948	EPHA7	-0.0209488	RWDD1	-0.0449835	NUP133	-0.0335806	ASPHD2	-0.0282531	SCN8A	-0.0245044	TGFB2	-0.0438022	POLR2I	-0.0260131	ARID3B	-0.0344583
CYP2C19	-0.0145813	NUBP1	-0.0046842	PLCE1	-0.020964	FUT10	-0.0449999	SLC25A32	-0.0335844	FMOD	-0.0282746	CCDC40	-0.0245134	TOMM5	-0.0438063	NOL10	-0.0260222	POLA1	-0.034471
AP3S1	-0.0145959	LCLAT1	-0.00468563	TRIM39	-0.020968	RCHY1	-0.0450214	PIP4K2A	-0.0336431	PPIL6	-0.0283198	ZNF131	-0.0245183	SPECC1	-0.0438111	B3GALT4	-0.0260232	AP003068.23	-0.0344751
RIT1	-0.0146024	TIFA	-0.00468598	CERKL	-0.0210293	MINPP1	-0.0450322	GRHL3	-0.0336512	CRADD	-0.028342	ADRM1	-0.0245258	PHF16	-0.0439499	ZNF92	-0.0260326	ZNF236	-0.0344935
MED7	-0.0146361	BTBD19	-0.00469243	C1orf131	-0.0210365	MARK4	-0.0450686	MFAP1	-0.0336555	MTX2	-0.0283594	PMS1	-0.0245589	TTYH2	-0.0440413	SNX11	-0.0260366	BOP1	-0.0345455
SENP8	-0.0146724	PRDM15	-0.00469493	ZNF215	-0.0210849	LHPP	-0.0450971	CEP120	-0.0336804	C4orf3	-0.0283679	NDOR1	-0.0245646	SLC1A7	-0.0441343	MYOF	-0.0260592	MPP1	-0.0345732
ZNF419	-0.0146834	SERINC3	-0.00469498	ATP6V1C2	-0.0210862	SMYD2	-0.0451538	FBXO18	-0.0336908	SRCIN1	-0.0283979	C11orf63	-0.0245738	SLC4A1AP	-0.044146	GGT7	-0.0260658	TNFSF12	-0.0346026
ANKFN1	-0.0146861	WWC1	-0.00470187	INIP	-0.0210875	PRKAA2	-0.0452475	GTF2A2	-0.0336924	TXNDC15	-0.02841	CYB5R4	-0.0245997	UPK2	-0.0441638	MED19	-0.0260683	P2RX5	-0.034612
ASAH2B	-0.014691	SLC25A14	-0.0047042	DCTN5	-0.0211206	NOL12	-0.0452488	LYPLA1	-0.0336978	ZNF462	-0.0284256	AGA	-0.0246056	ANKRD29	-0.0442395	PMM1	-0.0260922	TMEM231	-0.034625
SCUBE1	-0.0147006	PDE3A	-0.00470676	TNFAIP8	-0.0211207	TSSC1	-0.0452595	C11orf49	-0.0337858	RNF121	-0.0284353	PUSL1	-0.0246076	NR2C2	-0.0442592	PRMT3	-0.0261014	FBXW9	-0.0346588
GARNL3	-0.0147223	MASP1	-0.00471016	CTC1	-0.0211288	FOXN2	-0.0452789	C11orf45	-0.0338034	INPP5J	-0.0284647	SCNM1	-0.0246097	ASAH2B	-0.044281	TSPAN5	-0.0261037	HINFP	-0.0346588
MICA	-0.0147495	C7orf13	-0.00471392	RBPMS2	-0.0211301	IFT172	-0.0453079	CTBS	-0.0338585	LEPR	-0.0284693	CLCN3	-0.0246226	SCN2A	-0.0442825	AGO2	-0.0261209	FAM83D	-0.0346626
CARNS1	-0.0147608	44445	-0.0047154	MYL9	-0.0211328	CHML	-0.0453121	SEMA3G	-0.0338592	WRB	-0.0284797	LMLN	-0.0246273	AREG	-0.0443957	SEMA3D	-0.0261228	PLA2G12A	-0.0346998
G0S2	-0.0147612	C6orf132	-0.00471921	NARG2	-0.0211395	PYCR2	-0.0453281	PIGP	-0.033871	SCN1B	-0.0285148	ITGB3BP	-0.0246428	METTL15	-0.0444134	GDPD1	-0.0261541	MRPL22	-0.0347228
ZNF396	-0.0147632	CXCL11	-0.00472117	EPN3	-0.0211507	FCHSD2	-0.0453316	TATDN2	-0.0338814	RSPH4A	-0.028524	KRBOX1	-0.0246454	MRI1	-0.0444588	LAT2	-0.0261546	MEGF6	-0.0347315
FEM1A	-0.0148215	LDLRAP1	-0.00473231	DOC2A	-0.0211508	HYLS1	-0.0453329	ZNF43	-0.0339846	CDX1	-0.0285586	SNTA1	-0.0246565	TASP1	-0.0445234	OSBPL11	-0.0261832	HNRNPA1L2	-0.0347387
CCDC170	-0.014841	FOXRED2	-0.00474029	RFXANK	-0.0211674	TBL2	-0.0453686	KCND3	-0.0340016	ZDHHC11B	-0.0285645	PUS10	-0.0246581	CBX8	-0.0445378	TIGD5	-0.0261871	MYEF2	-0.0347389
SF3B2	-0.0148441	MRPL2	-0.00474139	RBM7	-0.0211767	METTL23	-0.0453757	SUMO1	-0.0340244	EIF4ENIF1	-0.0285903	FOXN2	-0.024677	IFT81	-0.0445414	TMEM97	-0.0262144	PPCDC	-0.0347512
CELSR3	-0.014846	EXPH5	-0.00474801	CTIF	-0.0212046	METAP1	-0.0454188	ECE2	-0.0340663	TIGD2	-0.0285957	EMC2	-0.0247337	RB1	-0.044575	UPK3A	-0.02623	ZNF696	-0.034818
SLC16A7	-0.0148513	LYPLAL1	-0.00475021	PILRB	-0.0212394	SCYL3	-0.04545	HSBP1L1	-0.0340921	PMF1	-0.028624	METTL18	-0.0247713	HOXC10	-0.0446145	RCE1	-0.0262427	NDUFS7	-0.0348332
FIZ1	-0.0148607	AGBL5	-0.00475098	WHAMM	-0.0212565	ANO7	-0.0454619	IRS2	-0.0341154	YBX2	-0.028648	HRAS	-0.0247897	OCLN	-0.0446392	CCDC114	-0.0262563	FMNL3	-0.0348522
NDUFA6	-0.0148855	METTL3	-0.00476038	TMEM43	-0.0212629	JOSD1	-0.0455598	MID2	-0.0341314	FBRSL1	-0.0286629	MYO3B	-0.0247988	KIFC2	-0.0447061	ZNF853	-0.0262595	RNF8	-0.0348556
ZMAT1	-0.0148942	SH3RF1	-0.00476329	PHYHD1	-0.0212975	ABHD5	-0.0456097	INSL4	-0.0341348	PAIP2B	-0.0286694	ADRB2	-0.0248426	ZNF615	-0.0447164	DLL1	-0.0262744	GTF3C2	-0.0348564
HKR1	-0.0149096	TMEM251	-0.00476643	TRAM2	-0.0213023	NPC1L1	-0.0456598	SETD6	-0.0341689	CCDC59	-0.0287122	C1orf63	-0.0248451	UGT2B7	-0.0447485	HOXB9	-0.0262807	IGFBP3	-0.0348657
SMAD7	-0.0149519	NKX6-2	-0.0047687	GAS7	-0.0213034	TBC1D12	-0.0457573	CDC37L1	-0.0341793	CCDC40	-0.0287181	NUP93	-0.0248702	SMC6	-0.0447998	ABHD17B	-0.0262952	STOML1	-0.034882
PDLIM4	-0.0149634	ZDHHC1	-0.00476951	EFNA3	-0.0213146	ADPRH	-0.0457865	PGBD5	-0.0343251	WDR41	-0.0287281	EIF5A2	-0.0249022	BRF2	-0.0448296	ZNF346	-0.0263271	KCTD9	-0.0349926
GJB4	-0.014967	NPEPPS	-0.00477259	TRAPPC10	-0.0213669	FAM175B	-0.0458114	MAMDC2	-0.0343331	FTO	-0.0287698	CEP135	-0.0249047	C12orf56	-0.044867	GCFC2	-0.0263353	ZNF514	-0.0349999
ZNF451	-0.0149913	TMEM234	-0.00477951	C2orf27A	-0.0213747	TMEM168	-0.0458124	UBA5	-0.034342	FAM72B	-0.0287852	TMEM223	-0.0249285	SPEG	-0.0448672	FAM161B	-0.0263444	PPP3CB	-0.0350935
WDR96	-0.0150319	ANO10	-0.00478332	CYTH2	-0.0213751	THAP1	-0.0458201	APOD	-0.0343426	DNMT3A	-0.0287865	ENOX2	-0.024958	UPK3B	-0.0448949	MTFMT	-0.0263453	NOTCH1	-0.0350948
CBLN3	-0.0150407	EGF	-0.00479249	UNKL	-0.0214383	CD58	-0.0458637	CNOT4	-0.034356	PPP1R9B	-0.0287999	NEMF	-0.0250017	TBKBP1	-0.0449014	ACN9	-0.0263517	DNAJC4	-0.0351369
TMEM241	-0.0150423	PHYH	-0.00479718	DPY19L1	-0.0214501	TMCC1	-0.0458777	SEC22A	-0.0343995	PRSS12	-0.0288104	ZMYND10	-0.0250182	PDE3A	-0.0449209	MYCBP	-0.0263653	ZNF195	-0.0352332
TELO2	-0.0150451	KLF9	-0.00479919	B9D2	-0.0214579	AP1M1	-0.0458886	SLC38A11	-0.0344039	POLA2	-0.0288335	SNRNP27	-0.0250297	ZNF585A	-0.0449678	HPS3	-0.0263682	WASF1	-0.035248
ADAMTS7	-0.0150521	TRPM8	-0.00480144	CCM2	-0.0214645	EIF2B1	-0.0459061	PHEX	-0.0344183	GCDH	-0.0288378	GABARAPL1	-0.0250574	ZNF550	-0.0449748	FRMPD3	-0.0263717	VMA21	-0.0353137
ZNF674	-0.0150664	VGF	-0.00480789	ITIH6	-0.0214887	DHFRL1	-0.0459089	UBE2D2	-0.0344283	ZNF285	-0.0289326	NUS1	-0.0250623	ZNF420	-0.04504	BUB1B	-0.0263926	METTL16	-0.0353355
JRKL	-0.0150679	SARNP	-0.00482276	RPL21	-0.0215181	MVP	-0.0460196	PACSIN3	-0.0344392	ENKUR	-0.0289352	KATNAL2	-0.0250801	SNX27	-0.0450573	KIAA1109	-0.0264351	TCEAL1	-0.0353699
CXXC4	-0.0150809	F10	-0.00483088	ANO8	-0.0215201	UCHL3	-0.046027	FAXC	-0.0345044	ZNHIT3	-0.028947	ZFAND2B	-0.0250813	ATP12A	-0.0450725	PGGT1B	-0.0264361	CDK2AP2	-0.0353991
YJEFN3	-0.0150937	C1orf109	-0.00483424	ZFP41	-0.0215407	SDHAF2	-0.0460324	CBX5	-0.0345332	SELO	-0.0289609	C4BPB	-0.0250814	LAMTOR1	-0.0450961	ASXL1	-0.0264676	FAM50B	-0.0354779
SLC16A9	-0.0151837	RQCD1	-0.00483652	C6orf222	-0.021545	RQCD1	-0.0460474	IL15RA	-0.0345584	RND1	-0.028965	C8orf58	-0.0251117	BRPF1	-0.0451389	ZSWIM3	-0.0264707	KHK	-0.0354921
ACTBL2	-0.0151915	MTG2	-0.00483653	TBC1D24	-0.0215508	GPN1	-0.046073	RUFY2	-0.0345818	DCP1A	-0.0289786	REC8	-0.0251159	ACADS	-0.0451426	ZNF34	-0.0264722	FBXL14	-0.0355126
BCMO1	-0.0152034	DEPDC1	-0.00484009	PRRG4	-0.0215836	ABHD14A	-0.0461026	ZNF432	-0.0345924	FAM103A1	-0.0289942	FAM101B	-0.025122	TYK2	-0.0451758	MYO9A	-0.0264758	C2orf47	-0.0355505
FAM20C	-0.01525	ACOX2	-0.00484569	NDEL1	-0.0215973	GMIP	-0.0461143	ETFA	-0.0346165	LNX1	-0.0290163	MEAF6	-0.0251379	TMPRSS5	-0.0452165	BCAT1	-0.026487	SUGP1	-0.0355765
TMEM80	-0.0152872	RND1	-0.00484952	EPC1	-0.0216246	ANO9	-0.0461459	AMIGO1	-0.0346479	NRF1	-0.029051	KIRREL2	-0.0251673	CCDC84	-0.0452225	PCDHB2	-0.0264896	CRBN	-0.0356014
LPXN	-0.0153106	OXR1	-0.00485313	RDH14	-0.0216338	PDE3A	-0.0461523	KLHDC7A	-0.0346511	C15orf57	-0.0290542	NMRAL1	-0.0252096	GLIPR1	-0.0452747	FAM98A	-0.0264907	PCDHGB6	-0.0356055
ZNF181	-0.0153542	KDSR	-0.00485382	MOSPD3	-0.0216429	ZNHIT6	-0.0461592	SFRP5	-0.0346752	ECT2	-0.0290717	NPFFR1	-0.0252207	FBXL16	-0.0452785	DGKG	-0.0264946	KRBA1	-0.0356071
WRB	-0.0153583	FGD1	-0.00485823	GPR89A	-0.0216558	CHD2	-0.0461658	TBX15	-0.034717	PPP1R1C	-0.0290883	SRP9	-0.0252217	ARL8B	-0.0453538	IFI27L2	-0.0264952	FAM217B	-0.0356291
RHEBL1	-0.0153593	EARS2	-0.00486208	DZIP3	-0.0216655	MTO1	-0.0462176	MIB1	-0.0347323	TTC30B	-0.029089	VWA3B	-0.0252272	PEX12	-0.0453541	RND1	-0.0264961	ZNF468	-0.0356435
TMEM42	-0.0153648	TAF13	-0.00486276	SHOX2	-0.0216781	USPL1	-0.0462734	CCDC114	-0.0347494	UBXN10	-0.029111	LDLRAD3	-0.0252402	ING2	-0.0453727	KCTD12	-0.0264973	UBIAD1	-0.0356683
PLD6	-0.0153882	ZNF595	-0.00486307	PSTPIP2	-0.0216806	PIAS2	-0.0462776	CLN8	-0.0347681	AXIN2	-0.0291619	POMZP3	-0.0252589	PTRH2	-0.0453904	PRC1	-0.0265006	FGGY	-0.0356749
TH	-0.0153965	CARD14	-0.00486427	MLYCD	-0.0216863	IYD	-0.046306	DNAJC18	-0.0348697	SRSF10	-0.0291774	PSPC1	-0.0252684	POP5	-0.0454043	ZNF180	-0.0265123	ARHGAP19	-0.0356858
ZNF212	-0.0154008	C12orf61	-0.00486851	C1orf53	-0.0216898	PTS	-0.0463072	DIRC2	-0.0348792	SLC35B4	-0.0292171	ARFRP1	-0.0252699	PIGB	-0.0454607	TTC32	-0.0265364	SYTL5	-0.0357247
TENC1	-0.0154421	IRF2BP1	-0.00486913	ASB8	-0.0217009	KIAA1671	-0.0463721	UPK1B	-0.0348872	BMX	-0.0292545	SCD5	-0.0252721	RSPH3	-0.0455464	EZH1	-0.0265422	TEX10	-0.0357374
EFCAB7	-0.0154537	CNTNAP3	-0.00488066	REXO2	-0.0217119	TMEM25	-0.0464148	RAB8B	-0.0349063	DNAL4	-0.0292862	GPR37	-0.0252934	FDXR	-0.0455482	TCF4	-0.0265632	C12orf65	-0.0358025
KCTD5	-0.0155042	RDH13	-0.00488799	DCAF4	-0.0217264	FANCL	-0.0465614	BHLHB9	-0.0349279	PARP9	-0.0292966	ZDHHC1	-0.025339	LEPREL4	-0.0455496	H2AFV	-0.0265846	SLAMF7	-0.0358079
NINJ2	-0.0155147	FAM212B	-0.004896	ETV1	-0.0217309	MOCS1	-0.04661	ZNF527	-0.0349303	LARS2	-0.0293033	HPRT1	-0.0253563	TIGD2	-0.0455679	L3MBTL2	-0.0266537	LRRFIP2	-0.0358251
PEX11G	-0.0155176	AGAP6	-0.00489684	MAATS1	-0.0217898	AMOT	-0.0466147	TRABD2B	-0.0349475	GAL3ST2	-0.0293637	SDHAF2	-0.0254044	CYP2R1	-0.0455875	GLS	-0.0267068	ORC1	-0.0358276
TARBP2	-0.0155329	ADAMTS9	-0.00489827	FAM175A	-0.0218076	CWC22	-0.0466182	CEP112	-0.0349516	STRA13	-0.029388	CCDC138	-0.0254079	HLA-DOA	-0.0455973	CES3	-0.0267092	WDHD1	-0.0358281
SPSB2	-0.015537	NDUFV2	-0.00490188	FAM21A	-0.0218311	TMEM151A	-0.0466197	FAIM	-0.0349608	CD40	-0.0293938	DENND5A	-0.0254081	POLK	-0.045601	OTUB2	-0.0267311	OSBPL5	-0.0358702
GRHL1	-0.0155501	PECR	-0.00490352	ZNF136	-0.0218526	FAM76A	-0.0466826	ARMCX4	-0.0350291	SLC39A6	-0.0294083	PPP2R3B	-0.0254122	MSANTD3	-0.0456322	CEP19	-0.0267338	PGBD1	-0.0359117
MN1	-0.01557	IFT140	-0.00490363	DDX49	-0.0219131	APBB1	-0.0467175	KCNIP3	-0.0350546	IL27RA	-0.0294117	EXO5	-0.0254162	HOXC8	-0.045671	APOO	-0.0267419	TRIAP1	-0.035957
GSDMC	-0.0156012	COIL	-0.00490522	CAP2	-0.0219134	ARL5A	-0.0467677	LGALS2	-0.0350642	ZNF260	-0.0294455	MSTO1	-0.0254327	SERPINF2	-0.0457017	PIK3CD	-0.0267424	ZBTB9	-0.0360482
RPF2	-0.0156193	RFTN1	-0.00491337	PSIP1	-0.0219235	TSPYL2	-0.0467789	SRRD	-0.0350838	PRKCH	-0.0294498	CXCL10	-0.0254449	SLCO5A1	-0.0457724	BMP3	-0.0267507	TRIM6	-0.0360574
SLC44A3	-0.01563	AGTR1	-0.00491723	ZNF524	-0.0219398	PEX14	-0.0468004	NDUFC2	-0.0350848	SCAF4	-0.0294705	ANKRD34A	-0.0254637	PRPF38B	-0.0458192	CD3EAP	-0.026751	TMEM63C	-0.0360593
SLC25A22	-0.015682	RALY	-0.00491744	PMF1	-0.0219425	LYSMD2	-0.0468439	ITPRIP	-0.0350899	QRICH1	-0.0294711	C18orf21	-0.025476	UVSSA	-0.0458295	TTBK2	-0.0267678	N6AMT2	-0.0360848
WBSCR27	-0.0157283	CBLN3	-0.00492312	ADNP2	-0.0219452	COL5A3	-0.0468545	SPEF2	-0.0351615	MAFK	-0.0295142	RASGEF1B	-0.0254803	BACE1	-0.045846	ZNF525	-0.0267715	SCO1	-0.0361122
C2	-0.0157608	C15orf61	-0.00492896	ZSCAN16	-0.0219458	RBM22	-0.0468808	ZNF662	-0.0351821	ROR1	-0.029568	SLC1A3	-0.0255185	ADPRHL2	-0.0458535	RASGRF2	-0.0267793	VPS33A	-0.0361338
THAP2	-0.0158073	STRBP	-0.00493283	RAB3GAP2	-0.0219478	ZFAND2B	-0.0468909	PTGES3	-0.0351854	SMARCAL1	-0.0295882	STK16	-0.0255185	IRF2BPL	-0.045857	ICT1	-0.026794	TOX4	-0.0361565
PI4KB	-0.0158081	EP400NL	-0.00493663	MC1R	-0.0219716	ZZZ3	-0.0469364	KRT16	-0.0352116	DTL	-0.029631	TRPT1	-0.0255246	WDR27	-0.0458875	DNA2	-0.0268137	TAB3	-0.0361819
ZNF513	-0.0158085	APBB1	-0.00494628	ABL1	-0.0219737	SDHAF1	-0.0469368	IL31RA	-0.0352509	KCNF1	-0.0296323	CCDC96	-0.0255317	KIAA0947	-0.045906	FANK1	-0.0268174	DEGS2	-0.0362374
DQX1	-0.015828	CGNL1	-0.00494907	COL4A3BP	-0.0219801	RARRES2	-0.0469381	TJAP1	-0.0352533	DPH5	-0.0296583	ERCC4	-0.0255451	ALG1L	-0.0459252	FN3K	-0.026848	ZNF587B	-0.0362889
ZNF365	-0.0159062	CEP63	-0.00495041	TBP	-0.0220259	PTCHD1	-0.0469618	ZNF354A	-0.035279	TMEM256	-0.0296665	DENND6B	-0.0255597	BTN2A1	-0.0460166	ZBTB26	-0.0268695	ZNF773	-0.0363042
MB	-0.015927	AKIRIN2	-0.00495666	ZMYM1	-0.0220332	SLC25A44	-0.0470081	RAD51C	-0.0352826	KIAA1551	-0.0296842	DOCK10	-0.0255611	MRPL43	-0.0460265	TIFA	-0.0268721	TMEM42	-0.0363572
MBIP	-0.0159496	ULBP2	-0.00495941	SLC25A28	-0.022097	CDKL5	-0.047018	PRICKLE4	-0.0353885	GC	-0.0297121	FOXD2	-0.025572	ZNF605	-0.0460435	ADAMTS14	-0.0268939	NGEF	-0.0363857
GK	-0.0159581	ZNF30	-0.00496145	MED6	-0.0221376	ZNF324	-0.0470378	EID1	-0.0354264	VBP1	-0.0297444	TMEM182	-0.0255893	ZNRF1	-0.0460622	RPP25	-0.0269096	ADAMTS12	-0.0363922
CDC42SE1	-0.0159583	PLCB4	-0.00497347	HSPE1	-0.0221396	MPHOSPH10	-0.0470409	SH2D7	-0.0354851	CHST12	-0.0297487	SCNN1A	-0.025591	GAL3ST1	-0.0460861	PHF12	-0.0269221	ABHD12B	-0.0364368
RSPH1	-0.0159587	ANAPC10	-0.0049779	HELQ	-0.0221434	TIMM44	-0.0470878	MT1F	-0.0354984	LPCAT2	-0.029759	KLF9	-0.0256281	SIDT1	-0.0461367	ZNF586	-0.0269257	FGF1	-0.0364461
C1orf131	-0.0159611	FAHD2A	-0.00497951	SLC2A6	-0.0222055	ZNF41	-0.0470992	TMEM60	-0.0355179	GEMIN4	-0.0297649	NAT1	-0.0256662	AP5B1	-0.0461398	CYP4X1	-0.0269261	ZNF253	-0.0364609
TRMT10A	-0.0160325	IKBIP	-0.00498265	KTI12	-0.022224	TVP23B	-0.0471075	JAZF1	-0.0355403	CD163L1	-0.0297734	MRS2	-0.0256665	CEP89	-0.0461483	ANAPC10	-0.026931	POLR1A	-0.0364613
UTP14A	-0.0160399	LYRM9	-0.00498468	NFYB	-0.0222466	C19orf40	-0.0471155	TMEM185A	-0.0355852	DLX1	-0.0297807	ITPR1	-0.0256685	CD3EAP	-0.0462112	WWC2	-0.0269356	RP11-47I22.3	-0.0364827
CBWD1	-0.0160752	AL627309.1	-0.00498728	SEC22A	-0.0222711	SLC44A5	-0.047123	POPDC3	-0.0356718	ANKRD27	-0.0297907	MATN3	-0.0256815	ENTPD1	-0.0462241	PEX12	-0.0269433	DCLRE1B	-0.0364962
ATP8B1	-0.0160816	ZNF559	-0.00498763	HIST1H2BC	-0.0222812	ADCK2	-0.0471781	C10orf35	-0.0356905	TMEM213	-0.0297928	ABHD13	-0.0256983	FAM21C	-0.0462791	PAPLN	-0.0269463	WNT3	-0.0365162
ECD	-0.016092	C9orf69	-0.00499283	ULBP2	-0.0223043	LRRC19	-0.047194	ZC2HC1A	-0.0357114	DGKG	-0.0297966	PPARD	-0.0257171	TTC7B	-0.0463306	CPD	-0.0269486	CCDC107	-0.0365305
KIAA1683	-0.0160928	POLR2M	-0.00501009	PYGO2	-0.022309	GNB4	-0.0471975	BVES	-0.0357351	APPBP2	-0.0298443	ORC3	-0.025724	AIM2	-0.0463682	WEE1	-0.026962	AKTIP	-0.0365364
AC104667.3	-0.0160962	TAF8	-0.00501385	PRRX2	-0.0223304	CCDC88B	-0.047237	CACNA2D1	-0.0357486	CYP39A1	-0.0298458	DERL3	-0.0257261	PTPMT1	-0.0464032	PHLDB3	-0.0269661	PRR3	-0.0365544
AC007405.2	-0.0160981	AGAP8	-0.00501392	SELRC1	-0.0223406	SIK2	-0.0472733	CERKL	-0.0357732	SYNM	-0.0298521	ANKEF1	-0.0257267	DCAF12	-0.0464338	HHLA3	-0.0269662	BUB3	-0.0365768
S1PR1	-0.0161133	SMCO4	-0.00501824	GRIPAP1	-0.0223671	TNXB	-0.0472938	ZNF112	-0.0358156	SEMA3D	-0.0298576	B3GNT6	-0.0257294	KCTD5	-0.0464415	GNG11	-0.0269719	TRA2A	-0.0366057
UBE2W	-0.0161347	BACE1	-0.00502034	ZER1	-0.0223821	DEDD	-0.0472953	THY1	-0.0359465	PTRH2	-0.0298674	CLSPN	-0.025732	ZNF548	-0.0464608	FPGS	-0.0269847	PATZ1	-0.0366641
ZNF792	-0.0161415	RBM4	-0.00502739	CDK9	-0.022399	MSL2	-0.047411	SLCO1B3	-0.0359988	GRHL1	-0.0299105	CDK20	-0.0257375	PPP3CC	-0.0464655	AL627309.1	-0.0270085	TUBB4A	-0.0366883
EOGT	-0.0161505	CHEK2	-0.00503478	HDAC9	-0.0224019	FUT1	-0.047481	SHISA4	-0.0360055	RAD52	-0.0299241	LRRC66	-0.0257415	CLCC1	-0.0465054	CTD-2267D19.3	-0.0270226	TRMT5	-0.0366913
SMAD4	-0.0161771	ZC3H8	-0.00504467	NHLRC1	-0.0224413	SARM1	-0.0474887	SUMF1	-0.0360458	PRDX6	-0.0300042	GPR161	-0.0257444	CDH19	-0.0465075	TROVE2	-0.0270249	PKIA	-0.0366984
C3orf83	-0.0161982	PHF12	-0.00504919	F8A1	-0.0224585	UBN1	-0.0475741	RPAP2	-0.0360623	DNTTIP1	-0.0300088	HSCB	-0.0257482	FTO	-0.0465909	NKX3-1	-0.0270326	ZNF543	-0.0367132
TMEM200B	-0.0162171	YAF2	-0.0050497	SH3RF1	-0.022465	NSL1	-0.0475914	SLC17A9	-0.0360885	REV1	-0.0300265	TUBG2	-0.0257509	BOD1L1	-0.0466305	SLC25A26	-0.027047	EPG5	-0.0367317
AMN	-0.0162221	FICD	-0.00505515	NPC1L1	-0.022477	ROS1	-0.0476723	FRMD4B	-0.036095	FAM219A	-0.030095	TCF7L1	-0.0257602	C17orf72	-0.0466562	NEDD8	-0.0270722	SUPT16H	-0.0367553
STAM2	-0.0162237	UBE2C	-0.00506709	ZNF181	-0.0225064	LRFN3	-0.0477261	DLG4	-0.0361054	SPEG	-0.0300975	VAMP1	-0.0257837	TOR1B	-0.0466722	ARL13B	-0.0270917	DNAJC17	-0.0367676
MAATS1	-0.0162381	RAB36	-0.0050685	BMX	-0.0225079	MCOLN2	-0.0477289	TSTD2	-0.0361077	MTMR3	-0.0301325	RAB28	-0.0257908	OST4	-0.0466984	GNB5	-0.027136	TMOD2	-0.0367708
SLC25A10	-0.0162877	C7orf63	-0.00507038	FIP1L1	-0.0225157	ZNF587B	-0.0477407	C10orf76	-0.0361084	TRIM40	-0.030151	USP24	-0.0257914	PALM	-0.0467101	TAF13	-0.0271446	NDUFAF6	-0.0367912
TNXB	-0.0163313	ACE2	-0.00507215	C7orf55-LUC7L2	-0.0225241	MASTL	-0.0477564	GPAM	-0.0361609	GDPD3	-0.0301681	KIF7	-0.0257924	NT5DC3	-0.0467352	SETD5	-0.0271556	CSGALNACT2	-0.0368052
TMEM144	-0.0163533	NR2C1	-0.00507753	GDAP2	-0.0225448	STK10	-0.0477574	SHOX2	-0.0361696	SCO2	-0.0301738	CPPED1	-0.0258305	CLMP	-0.0467767	C1orf233	-0.0271639	CRMP1	-0.0368706
KANSL1	-0.0163754	C21orf88	-0.00507785	CEP135	-0.0225656	PSPC1	-0.0477966	PAX5	-0.0362029	BCS1L	-0.0301998	C5orf45	-0.0258487	FUT10	-0.046874	MRPS28	-0.0271689	ZNF628	-0.0368983
CERK	-0.0163877	RMDN1	-0.00507899	TMEM61	-0.0225688	KIF3B	-0.0478258	C11orf63	-0.0362055	POC1A	-0.0302015	ZNF692	-0.0258525	B3GALNT1	-0.0468908	BCAT2	-0.0271964	CERS4	-0.0369302
KRTCAP3	-0.0164009	DMBX1	-0.00508267	ITLN1	-0.0225695	KCNJ11	-0.0478711	POLK	-0.0362772	PPFIA4	-0.0302123	ATF3	-0.0258667	LCOR	-0.0469616	TRIP11	-0.0271984	POSTN	-0.0369433
ZBTB43	-0.0164296	ABTB1	-0.00508283	ANKRD12	-0.0225834	OVOL2	-0.0478816	E2F6	-0.0363132	MAP3K12	-0.0302604	MGAT5B	-0.0258692	SLC16A9	-0.0470442	ZNF37A	-0.0271991	LANCL2	-0.036951
TMEM17	-0.0164313	NDUFAF7	-0.0050874	SENP6	-0.0225938	PDPK1	-0.0478898	KCND1	-0.0363139	SPTSSA	-0.0302804	NAGS	-0.0258743	YRDC	-0.0471165	WDR5B	-0.0272305	FUT10	-0.0369523
CST4	-0.0164426	DZIP1	-0.00508784	CWC27	-0.0226216	RPAP1	-0.0479056	EOGT	-0.0363412	WASF1	-0.0303136	RNASEH1	-0.0258744	GOLGA8B	-0.0471627	UBA5	-0.0272319	ANAPC7	-0.0370119
CHADL	-0.0164428	GNG2	-0.00509293	ZNF384	-0.0226398	MT1G	-0.0479438	GPATCH1	-0.0363507	CNTFR	-0.0303226	PRRG1	-0.0258779	DDO	-0.0471668	UMPS	-0.0272322	NKIRAS2	-0.0370511
PER2	-0.0164665	MED8	-0.00509379	RPP38	-0.0226408	SMPDL3A	-0.04797	GGT5	-0.0363533	CPEB4	-0.0303377	MFSD2A	-0.0258859	CD14	-0.0472377	KIAA1958	-0.0272327	NKX1-2	-0.0370517
NPIPA1	-0.0164747	DLX3	-0.00509915	ZNF784	-0.0226476	CEP63	-0.0479888	PTBP2	-0.0363571	ECI1	-0.0303558	ZFYVE20	-0.025891	SHISA3	-0.0472423	SLC38A9	-0.0272524	SURF6	-0.0370989
NFE2	-0.0164995	SYCP2L	-0.00510835	ZFYVE21	-0.0226864	ARHGEF38	-0.0480457	PEX10	-0.0363721	MANEAL	-0.0303594	LRRC6	-0.0259043	MTX3	-0.0472535	ZNF250	-0.0272593	WDR48	-0.0371111
SPHK1	-0.0165591	SHC3	-0.00511076	MED7	-0.0226886	DESI2	-0.0480906	ERP29	-0.0364004	PTGER4	-0.0303718	HOOK3	-0.0259667	WSCD2	-0.04727	ARL14	-0.0272624	TMEM55A	-0.037116
ZNF184	-0.0165664	E2F1	-0.00512043	METTL22	-0.0227107	KDM5C	-0.0481163	CCDC91	-0.0364059	C6orf57	-0.0303936	YIPF2	-0.0259709	ATP6V0A4	-0.0472774	HP1BP3	-0.0272784	ABCA2	-0.0371481
DPF2	-0.0165803	MEOX1	-0.00513652	KIRREL2	-0.0227459	OSBPL11	-0.048122	GLS	-0.0364174	PAPLN	-0.0304226	MRPL16	-0.0259852	MAPK8IP2	-0.0472838	MAP3K3	-0.0272901	EXOSC3	-0.0372632
DEAF1	-0.0165854	ASPM	-0.00513796	DOK7	-0.0227573	RELT	-0.0481221	RBAK	-0.0364212	PAX8	-0.0304776	ELMOD3	-0.0260212	HERC3	-0.0472855	RNF168	-0.0272964	EVA1B	-0.0372814
AKNA	-0.0166472	FAM81A	-0.00513849	SPAG9	-0.0227585	AGO4	-0.0481636	PDZD2	-0.0364774	MBD1	-0.0305204	COG2	-0.0260389	GGCX	-0.0472879	NDUFB2	-0.0273082	TUBAL3	-0.0373028
CDC40	-0.016649	YIF1A	-0.00513877	POSTN	-0.0227944	ZNF619	-0.0481656	GAL3ST2	-0.0364811	MB21D1	-0.0305286	ATP6V1E2	-0.0260431	CYP2C9	-0.0472881	SECISBP2	-0.0273289	RING1	-0.0373464
WIPF3	-0.0166508	SNAPC3	-0.00514476	EPHX4	-0.0228046	AKAP10	-0.048174	GLUD2	-0.0365007	C20orf96	-0.0305577	SH2D1B	-0.0260481	ARHGEF9	-0.0473419	TRMT10C	-0.027357	DFNB31	-0.037376
RAB4B	-0.0166562	APBB3	-0.00514745	ADAMTS17	-0.0228694	PEX2	-0.0481793	DENR	-0.0365587	MOXD1	-0.0305655	SLC25A27	-0.0260568	GFOD1	-0.0474077	C5orf24	-0.0273585	CDT1	-0.0373835
ARAF	-0.0166625	CCDC23	-0.00516656	RNF6	-0.0228836	SERPINB8	-0.0482257	VPS37A	-0.0365611	ENTPD1	-0.0305695	ARL5A	-0.026093	TMED1	-0.047618	KATNB1	-0.0274442	MSC	-0.0374212
LCLAT1	-0.0166779	C19orf68	-0.00516737	GMNN	-0.0228938	URB2	-0.048341	ZNF398	-0.0365801	MAP3K7	-0.0305742	WBSCR27	-0.0260946	OGFR	-0.0476228	ZNF500	-0.0274484	GGCT	-0.0374323
BDNF	-0.0166952	U2AF1L4	-0.00516776	ARSE	-0.0229015	POLK	-0.0483602	DNAH14	-0.0365871	FAM208A	-0.0305924	XPO6	-0.0261057	GGT7	-0.0477158	BDH2	-0.0274536	VPS33B	-0.0374351
CNNM3	-0.0167295	C1QTNF6	-0.00517109	RP4-758J18.2	-0.0229283	HSPE1	-0.0484674	CDK4	-0.0365984	PELP1	-0.030625	ELF4	-0.0261142	CMTM4	-0.0477167	REG1A	-0.027463	FAM63A	-0.0374396
PIFO	-0.0167404	AKAP8	-0.00517435	ARID2	-0.0229423	LY6K	-0.0484952	IRF7	-0.036624	MAP3K3	-0.0306611	ZFYVE16	-0.0261154	ATG14	-0.0477354	HSCB	-0.0274739	TMEM246	-0.037462
C1orf51	-0.0167525	RPP14	-0.00518122	DDX20	-0.0229544	HSPB11	-0.0484976	RCAN2	-0.0366241	NPC1	-0.0306752	KDM4A	-0.0261605	TLR2	-0.0477389	OMA1	-0.0274792	ZNF749	-0.0374651
IPPK	-0.0167558	HYI	-0.00519844	AMMECR1L	-0.0229845	GK	-0.0485144	LAMTOR5	-0.0366281	ZNF680	-0.0306942	TRMT10A	-0.0261709	LHPP	-0.047758	CORO1A	-0.0275245	RNF223	-0.0375042
PLIN4	-0.016756	GAL3ST4	-0.00519977	TRAF3IP1	-0.023034	MAN2B2	-0.048608	TNFAIP1	-0.0366501	C15orf41	-0.0307014	DCUN1D1	-0.0261843	HCFC1	-0.0477677	SLC16A14	-0.0275326	ADORA1	-0.0375511
MOSPD1	-0.0167847	ATPAF2	-0.00520075	SUPV3L1	-0.0230822	CPNE4	-0.0486099	PHF2	-0.0367199	ZNF692	-0.0307258	HMHA1	-0.0261897	TMEM209	-0.0478105	PDE3A	-0.0275462	USP42	-0.0375738
FGF18	-0.016794	DENND6A	-0.0052097	FAM213B	-0.023103	PHF16	-0.0486772	WDR66	-0.0367452	GNG11	-0.0307304	FAM207A	-0.0261951	MCTP2	-0.0478542	ZNF322	-0.0275733	C11orf48	-0.0375873
FMR1	-0.016813	GNB3	-0.00521567	STOX1	-0.0231237	LIX1L	-0.0487609	PELI3	-0.0367724	SERPINB13	-0.0307482	RQCD1	-0.0261985	TDP2	-0.0478716	PDE6D	-0.027594	ZFYVE26	-0.0376101
TIGD6	-0.0168239	ALKBH2	-0.00522079	TMEM206	-0.0231322	SNX13	-0.0487888	JAK3	-0.0367812	ZNF440	-0.0307571	MPP2	-0.0261987	BBIP1	-0.0478776	HERC3	-0.0275995	GTF2I	-0.037738
RAB6B	-0.0168267	PLCB1	-0.00522277	EFCAB14	-0.0231424	GPT	-0.04885	ZNF250	-0.0368042	SSPN	-0.030816	C4orf21	-0.0262187	RRAGD	-0.0478835	ITGB1BP1	-0.0276076	PHLDB1	-0.0377496
ZNF576	-0.0168312	PPP2R2B	-0.00523192	ZFP3	-0.0231622	STK32B	-0.0489749	ZNF622	-0.0368093	CXorf40B	-0.0308227	PPM1M	-0.0262278	ZNF397	-0.0478934	SMARCAD1	-0.0276718	PHTF1	-0.0377752
CA8	-0.0168462	ABCB9	-0.00523655	SMAD7	-0.0231948	GINM1	-0.0490591	DDIT4L	-0.0368127	CASP8	-0.0308277	SP4	-0.0262982	ANKRD13B	-0.0479006	ZNF619	-0.0276889	PIGB	-0.0377817
PYCR2	-0.0168546	C5orf63	-0.0052405	MANEA	-0.0232127	ZFP62	-0.0490944	MBD5	-0.0368979	NAALADL1	-0.0308468	KIAA0754	-0.0263	C9orf91	-0.0479175	MSL1	-0.0276956	ASF1A	-0.0377826
ZNF404	-0.0169	DCAF4	-0.00525722	JAK1	-0.0232189	CAB39L	-0.049109	TMEM63B	-0.0369229	APOM	-0.0308477	C16orf93	-0.0263079	STK32A	-0.0479897	BUD31	-0.0277016	FRG1	-0.0377901
HCCS	-0.0169208	MYB	-0.00526799	POU2F3	-0.0232203	EPB41L5	-0.0491276	TMEM178B	-0.0369319	FXR1	-0.0309044	TP53	-0.0263482	ATP6V1C1	-0.0479902	PLEKHG2	-0.027715	MUC12	-0.0377901
ZNF596	-0.0169236	CDH2	-0.00528848	CD40	-0.0232286	CAMTA2	-0.0491654	COL6A3	-0.0369708	ART3	-0.0309531	NOV	-0.0263655	HTR1D	-0.0480072	CAMKK1	-0.0277242	DIS3	-0.0377952
SRCIN1	-0.0169319	ADCY4	-0.00529157	SERPINA6	-0.0232529	RAD18	-0.0491942	ALKBH3	-0.0369793	PPP1R15A	-0.0309767	FSD1L	-0.0264279	DDX52	-0.0480497	CASP3	-0.02775	EMR1	-0.0378033
MTL5	-0.0169529	NRG2	-0.00529197	ZNF75D	-0.0232629	MAP7D2	-0.049238	SART3	-0.0369955	SYTL1	-0.0309771	SENP3	-0.026432	CUL3	-0.0480905	TBC1D24	-0.0277602	PYURF	-0.0378163
SPIRE1	-0.0169619	DOCK10	-0.00529253	C5orf22	-0.0232676	SLC36A1	-0.0492798	BRD7	-0.0370051	HCAR2	-0.0310005	SMS	-0.0264657	FAR1	-0.0480956	CLUAP1	-0.0277697	PTK2B	-0.0378367
C11orf53	-0.0169803	GPR137	-0.00529606	TMEM140	-0.0232689	ABCB9	-0.0492956	HSF4	-0.0370204	FOSB	-0.0310086	ZNF697	-0.0264747	SLC44A3	-0.048189	CLCC1	-0.0278089	RGMA	-0.0378412
CSRNP1	-0.0169916	OTUD5	-0.00529759	PNPLA7	-0.0232737	SRPK1	-0.0493123	HTR3E	-0.0370558	GLUD2	-0.0310366	LYST	-0.0264749	BCAP29	-0.0482831	ZNF467	-0.0278114	ADAM28	-0.0379825
SHROOM4	-0.0170163	MAP3K12	-0.00530031	PIM2	-0.0232916	ZNRF2	-0.0493166	HEPACAM2	-0.0370638	ACAT1	-0.0310579	C1GALT1C1	-0.0264825	STT3A	-0.0482928	GTF2H1	-0.027843	DKK1	-0.038
NOD2	-0.017044	CD302	-0.00530868	ZNF557	-0.023308	RBBP9	-0.049421	CLK4	-0.0371236	AZIN1	-0.0310904	MAPRE3	-0.0264833	FAM120C	-0.0483192	C1orf186	-0.0278851	HYKK	-0.0380146
RAB2B	-0.0170827	CATSPER1	-0.00530932	GAMT	-0.0233199	SCGB2A1	-0.049435	SAMD4A	-0.037182	TMEM141	-0.0311653	C7orf49	-0.0265014	C12orf65	-0.0483358	HEXDC	-0.0279098	ZNF438	-0.0380381
RBM48	-0.0170898	ERO1LB	-0.00532146	NAA16	-0.0233224	SCMH1	-0.0495306	GTPBP8	-0.0371871	SHPRH	-0.0311756	MTX1	-0.0265078	ATP8B3	-0.0483653	RABAC1	-0.0279108	RGAG4	-0.0380469
PPIL4	-0.0171017	FAM3A	-0.00532596	GALK2	-0.0233371	NAAA	-0.0495597	NFXL1	-0.0372599	CHST10	-0.0311793	C1GALT1	-0.0265177	SPATA18	-0.0484364	ERCC8	-0.0279459	GTF2H3	-0.0380806
EXPH5	-0.0171218	CCDC28A	-0.00532785	MRPL50	-0.02334	CASKIN2	-0.0496062	SLC35E2	-0.0372805	C16orf59	-0.0311899	KIAA1755	-0.026529	FBXO27	-0.0484498	EED	-0.0279461	ARMC7	-0.0380871
NAIF1	-0.0171339	GNG11	-0.00532998	CHSY1	-0.0233694	PRKCE	-0.0496093	GTF2A1	-0.0372822	GLTPD1	-0.0312245	SPAG17	-0.0265363	TAF1C	-0.0484556	TMLHE	-0.0279754	PANX1	-0.0381101
NOB1	-0.0171368	RASSF4	-0.00533398	PDE10A	-0.0233782	FAM189A1	-0.0496223	RBM19	-0.0373377	ZDBF2	-0.031229	RFK	-0.0265405	PNPLA3	-0.0484725	DNAJC13	-0.0279894	SNPH	-0.0381683
POPDC3	-0.0171412	HEBP1	-0.00533733	ARSG	-0.0233819	SMG6	-0.0496446	RAD54L2	-0.0373468	FBXO27	-0.0312378	COX5B	-0.0265689	ANAPC7	-0.0485308	C10orf11	-0.0280026	DMPK	-0.0381872
FAHD2B	-0.0171421	RTN4RL1	-0.00534344	ACKR4	-0.0233899	FAM109B	-0.0496613	OTUD3	-0.0373576	ACHE	-0.0313222	NDUFB8	-0.026571	YIPF5	-0.0485323	KLK13	-0.0280142	C10orf12	-0.0382053
ABL2	-0.0171449	C8orf58	-0.00534541	RAB2B	-0.023391	CCSER2	-0.0496637	KDM5D	-0.0373683	FZD2	-0.0313524	GINS3	-0.0265891	HIP1R	-0.0485452	NDUFB6	-0.0280214	C11orf45	-0.0382594
FAM122C	-0.0171496	RWDD1	-0.00534769	ISL2	-0.0233982	GPR137	-0.049678	CCDC102A	-0.0374068	C11orf70	-0.031392	SAMD10	-0.0265892	CEP120	-0.048566	TLR6	-0.0280368	SGTA	-0.0382753
TRAP1	-0.0171582	C9orf91	-0.00535166	BUD13	-0.0234196	LCORL	-0.0497826	RCCD1	-0.037429	TMEM132A	-0.0313948	SPAG7	-0.0265946	POLR3F	-0.0486105	SKA2	-0.028038	SLC34A2	-0.0382846
CD58	-0.0171771	ETAA1	-0.00535771	NPEPPS	-0.0234207	RAB8B	-0.0498051	TXNDC9	-0.0374964	WIF1	-0.0313994	SEMA6A	-0.0266131	TMEM178B	-0.0486368	ZSWIM4	-0.0280384	HNRNPA0	-0.0382907
LENG1	-0.0171787	WRB	-0.00536668	KIAA1033	-0.0234207	NAT1	-0.0498068	PLEKHM3	-0.0375518	TCF19	-0.031408	CMTM7	-0.0266154	ZNF180	-0.048644	C17orf89	-0.0280402	STON1	-0.0382914
ZNF425	-0.0171856	C21orf119	-0.00536892	BCDIN3D	-0.0234662	LYPD6B	-0.0498454	ZNF251	-0.0375647	ZNF607	-0.031421	SCYL1	-0.0266478	PIM2	-0.0486457	STAM	-0.0280519	SEC14L4	-0.0383252
NWD1	-0.017194	C11orf70	-0.00536941	TIGD5	-0.0234682	MPP6	-0.04991	MAP4K5	-0.0375726	OLFML2A	-0.0314252	DRC1	-0.0266647	RASSF4	-0.0486763	RILPL2	-0.0280587	DUS2	-0.0383385
SNX32	-0.0172089	PHF21A	-0.00539699	ROBO3	-0.0234783	CCNI2	-0.0499584	ZFX	-0.0375905	CXCL2	-0.0314399	SCRIB	-0.0266879	LRAT	-0.048692	SLC46A3	-0.0281028	SLC39A13	-0.0383416
ZNF182	-0.0172345	MAD2L2	-0.00539998	SLC16A6	-0.0234942	EWSR1	-0.0500353	EID2	-0.0375931	QRSL1	-0.0314407	TMEM86B	-0.0266883	C14orf159	-0.0487122	RDH14	-0.0281199	ZZEF1	-0.0383497
TRMT10B	-0.0172664	ADM5	-0.00540308	SYT11	-0.0234952	NPM3	-0.0500578	MDFIC	-0.0376155	BACE1	-0.0314489	LRRC47	-0.0266968	GAL3ST2	-0.0487172	ZNF449	-0.0281231	RIMKLB	-0.0383531
ZNF250	-0.0173014	ARL11	-0.00540356	ZWINT	-0.0235112	TP53BP1	-0.0500653	HIST1H2BC	-0.0376374	PPP2R2B	-0.0314502	RHPN1	-0.0266992	COPZ2	-0.0487238	ACER2	-0.0281556	PSD3	-0.0383895
TMEM39B	-0.017302	CCZ1B	-0.00540409	CMTM3	-0.0235114	NDUFAF2	-0.050071	PAPD4	-0.0376587	VAMP1	-0.0315166	MT1F	-0.0267212	NIPAL3	-0.0487517	TLK1	-0.0282294	AKIP1	-0.0384103
LIAS	-0.0173563	GPANK1	-0.0054062	CEACAM19	-0.0235496	CTNNAL1	-0.0500754	TSNARE1	-0.0376625	SULT1A2	-0.0315479	EMX1	-0.0267306	BTBD16	-0.0488003	ZNF772	-0.0282351	MMP28	-0.0384416
MBP	-0.0173673	CCDC90B	-0.00540802	ZHX1	-0.0235513	ITLN1	-0.0501618	ASB2	-0.037668	TCP11L2	-0.03155	CARS2	-0.0267317	WASF1	-0.0488802	LRP4	-0.0282668	PBRM1	-0.0384617
SLC2A12	-0.0174242	WBP1	-0.00541092	DTX3	-0.0235651	AMPD2	-0.0501647	UBLCP1	-0.0376746	RPL26L1	-0.0315553	TNNT3	-0.0267728	FZD2	-0.0488943	HAL	-0.0282779	PARD6A	-0.038474
TEC	-0.0174461	ZNF398	-0.00541681	RTN4R	-0.0236063	ITPK1	-0.0501826	PEX12	-0.0376762	DDX41	-0.0316015	ST6GALNAC3	-0.0267771	LONRF3	-0.048905	PURA	-0.0283068	SNAPC3	-0.0384921
TCTN2	-0.0174548	IKZF2	-0.00542054	PFDN4	-0.0236149	LONRF3	-0.050203	IFNAR1	-0.0377856	STXBP2	-0.0316045	MPDZ	-0.026787	WISP3	-0.0489123	C16orf54	-0.0283263	HDAC7	-0.0384925
MSRB3	-0.017455	MRC2	-0.00542464	ELL	-0.0236151	C6orf120	-0.0502491	ZC3H7A	-0.0378173	KCTD18	-0.0316345	NR4A1	-0.0267977	KLF16	-0.0489328	RAB12	-0.028355	MAGEH1	-0.0386121
PDE2A	-0.0174717	C14orf93	-0.00543062	SSX2IP	-0.0236257	C19orf54	-0.050295	AAK1	-0.0378682	CCDC117	-0.0316518	DHFRL1	-0.0268501	XPO6	-0.0489353	ACOX3	-0.0283621	KCND1	-0.0386196
TUT1	-0.0174729	FAXDC2	-0.00543246	RAB32	-0.0236303	CLSPN	-0.0503534	TMEM140	-0.0378734	GSPT1	-0.0317611	TMEM200B	-0.026891	ZNF227	-0.0489405	GCNT1	-0.0283711	DECR1	-0.0386692
CA3	-0.0174817	FHOD1	-0.00544046	WNT4	-0.0236351	FASTKD1	-0.0504176	WDR59	-0.0378797	SPON2	-0.0317926	NMT2	-0.0268928	ZBTB6	-0.0489456	NGLY1	-0.0283758	NDUFAF1	-0.0386758
UPK3A	-0.0175068	ITPKA	-0.00544083	USP38	-0.0236723	DPH1	-0.0504998	OSBPL8	-0.0379045	PIN4	-0.0318336	CCDC71	-0.026898	SOX8	-0.0489565	TCTN1	-0.0283877	UBE2D4	-0.0387137
LCA5	-0.017521	FBF1	-0.00544906	ITPK1	-0.0237073	ATR	-0.0505844	ZNF785	-0.0379274	44263	-0.0318549	WBP4	-0.0269165	UGT1A1	-0.0489762	B9D2	-0.0283914	CLUAP1	-0.0387201
ATOH8	-0.0175225	PIK3C2B	-0.00545225	TMBIM4	-0.023728	ALMS1	-0.0506762	P2RY1	-0.0379626	CDC23	-0.0318703	CLCA4	-0.0269166	KIF2A	-0.0490561	MRPL21	-0.0284107	RNF219	-0.038727
LMBR1L	-0.0175287	PRR4	-0.00545476	RNF169	-0.0237715	RANBP9	-0.050694	LPAR3	-0.0379978	FANCG	-0.0318748	PTPDC1	-0.0269457	PRMT2	-0.0491804	FOXJ3	-0.0284137	GAL	-0.0387271
FKBP9	-0.0175472	ZMYND10	-0.00545696	CCAR1	-0.0237726	INO80C	-0.0507947	ZNF107	-0.0380099	RNF19A	-0.0319095	FOXF2	-0.0269658	NEK7	-0.049258	ACAD10	-0.0284366	RASGRF2	-0.0387282
FZD6	-0.0175607	PELI3	-0.00545842	C1orf159	-0.0238373	CAAP1	-0.0508709	EPHX3	-0.0380287	ULBP2	-0.0319241	CNTNAP2	-0.0269835	KLHL25	-0.0492754	CD14	-0.0284581	CCSER2	-0.0387303
CLCN3	-0.0175816	LZTFL1	-0.00546315	LARP7	-0.0238607	RLF	-0.0509207	TM2D1	-0.038057	ENKD1	-0.0320032	DLGAP4	-0.0270009	FHL3	-0.0492828	TUBE1	-0.0284789	C2CD3	-0.0387523
PTPRZ1	-0.0175827	CYP4V2	-0.00546342	TWISTNB	-0.0238673	SHANK2	-0.050942	ZNF525	-0.0380875	GOLGA3	-0.0320404	PTPRH	-0.0270061	DUSP18	-0.0492862	FKRP	-0.0284878	ZNF783	-0.03877
JDP2	-0.0176252	PER1	-0.00546425	RAB11FIP2	-0.0238704	SNRNP27	-0.0509582	ABCD3	-0.0381122	COL4A6	-0.0320821	ZNF205	-0.0270124	ZBTB37	-0.0493361	ZMYND10	-0.0284946	TMEM160	-0.0387832
SYF2	-0.0176308	C14orf182	-0.00546714	PLEKHH2	-0.0239495	TMEM14A	-0.0509994	NEU4	-0.0381388	NAT14	-0.0321211	STRBP	-0.02702	MAP3K8	-0.0493511	TMEM150A	-0.0285009	PAK6	-0.0387912
C9orf117	-0.0176572	HSPA2	-0.00546982	C19orf54	-0.0239906	NAGS	-0.0512236	ARID1A	-0.0381635	AXL	-0.0321314	TMEM14A	-0.0270365	RIPK1	-0.0494062	FAM131A	-0.0285067	ESRRA	-0.0388449
HSPBAP1	-0.0176636	FCHO1	-0.00547045	ZFP14	-0.0239968	LRRC40	-0.0512975	FAM126B	-0.0381804	RPGR	-0.0322137	CORO1A	-0.0270515	PEBP1	-0.0494214	ULK2	-0.0285095	ZFYVE9	-0.038866
NUP62CL	-0.0176666	RXFP4	-0.00547154	DPY30	-0.0239994	SPTLC3	-0.0513117	PACSIN2	-0.0381886	FAM90A1	-0.0322385	CCDC137	-0.027053	TDG	-0.0494586	UBTD1	-0.0285151	C7orf41	-0.0388719
TTBK2	-0.0176738	MTPAP	-0.00548059	LRIG2	-0.0240153	DEPDC5	-0.0513308	SHFM1	-0.0382069	TBCEL	-0.0322564	MICB	-0.0270636	GSDMC	-0.0495073	INTS5	-0.028519	HSPA12A	-0.0389741
ZNF136	-0.0176808	NAA30	-0.00548349	PAOX	-0.0240307	LRRC45	-0.0513436	ALDH18A1	-0.0382165	TRIM39	-0.0322765	SAC3D1	-0.0270649	ABCA7	-0.0495275	LETMD1	-0.0285824	ELK4	-0.0389964
MORN4	-0.0176913	CTU1	-0.00549446	MYB	-0.0240438	SNRK	-0.0513485	PDHX	-0.0382422	WDR7	-0.0322852	CGRRF1	-0.027073	ZNF264	-0.0495526	ZNF225	-0.0285912	TMEM79	-0.0390005
PTDSS2	-0.0176979	KB-1507C5.2	-0.0055075	CDC42EP2	-0.0240634	CCDC71	-0.0513978	THAP6	-0.0382904	STK33	-0.0322985	ORC1	-0.0271241	IKBIP	-0.0495575	POU5F1B	-0.0285939	HDHD2	-0.0390018
MFSD11	-0.0176999	PGBD2	-0.00550824	FAM220A	-0.024076	CISD2	-0.0514025	TENM2	-0.0383093	TRMT12	-0.0323037	DHRS13	-0.0271461	CACNG6	-0.0495791	B4GALNT4	-0.0286125	LYPD5	-0.039026
PRR24	-0.0177022	NIT2	-0.00551558	VAMP2	-0.0240961	SPICE1	-0.051439	CARD14	-0.0383207	ELN	-0.0323124	GPR65	-0.0272041	EXPH5	-0.0495958	ACBD4	-0.0286204	CHST14	-0.0390493
EFCAB13	-0.0177185	DLG4	-0.0055165	RNF146	-0.0241006	NUDCD2	-0.0514478	VPS4B	-0.0383292	USP37	-0.0323506	BDH2	-0.0272542	CADPS	-0.0496144	NELFE	-0.0286227	PTPLA	-0.0390539
MAGEH1	-0.0177354	GLB1L	-0.00552517	METTL18	-0.0241275	SRMS	-0.0514623	CLP1	-0.0383301	ZBED4	-0.0323686	DBNL	-0.0272596	PPIP5K1	-0.0496221	NOX1	-0.0286408	CCDC109B	-0.0391226
METTL20	-0.0177419	ANAPC2	-0.00552804	PCDHB13	-0.0241541	SERP2	-0.0514824	KCNC4	-0.0383499	LMX1B	-0.0323804	C5orf34	-0.0272684	YAF2	-0.0496342	GALNT9	-0.0286709	EMC7	-0.0391339
DMD	-0.0177936	SLC25A4	-0.00552944	PPIL6	-0.0241882	GLP1R	-0.0515275	ZNF746	-0.0383843	THUMPD1	-0.0324077	LRRC8B	-0.0272687	HAPLN3	-0.0496347	CDK20	-0.0286773	PACS2	-0.0391963
ZNF839	-0.017806	SNX32	-0.0055365	RPP25L	-0.0241934	UFSP2	-0.0515524	FAM175A	-0.0383925	KIF24	-0.032444	CCNE1	-0.0272712	BCAS2	-0.0496676	HIVEP3	-0.028685	TMEM126B	-0.0392217
HELB	-0.0178127	ARSJ	-0.00553793	NDUFA2	-0.0242153	TMEM30B	-0.0516141	ZNF16	-0.0383925	HSD11B2	-0.0324652	C1D	-0.0272763	RGS5	-0.0496825	SAMD10	-0.0286898	TMEM120B	-0.0392557
NEU4	-0.0178551	PITHD1	-0.00553995	ADCK3	-0.0242336	TAF5	-0.0517434	PODXL2	-0.0384166	KIN	-0.0325012	CCDC106	-0.0273011	UNC119	-0.0497005	CCNT2	-0.0287108	ARAP3	-0.0393026
TINAG	-0.017859	C9orf116	-0.00554892	GALC	-0.0242411	NAA40	-0.0517503	PRRG4	-0.0384561	TMEM199	-0.0325049	MAPK10	-0.0273083	ZNF33A	-0.0497075	KANSL1L	-0.0287238	RP11-383H13.1	-0.0393136
CCND2	-0.0179234	SERPINH1	-0.00555648	TRMT10C	-0.0242567	RIPK1	-0.0517674	CCDC57	-0.0384613	S100G	-0.0325335	PHF12	-0.0273407	DCLRE1C	-0.0497595	TSG101	-0.0288055	ZNF446	-0.0393218
TBC1D24	-0.0179384	TLL2	-0.00555775	LSM14A	-0.0242571	TRPM8	-0.0518894	TDRKH	-0.0384623	CTHRC1	-0.0325454	CHST6	-0.0273475	MAP7D3	-0.0497714	TES	-0.0288491	BVES	-0.0393564
PHACTR4	-0.0179397	FAM131C	-0.00555803	BRIP1	-0.0242605	KLF15	-0.05189	TES	-0.0384952	PIAS2	-0.0325474	RAD1	-0.0273518	PRRX2	-0.0498229	DDX52	-0.0288684	ZNF578	-0.0393742
PCLO	-0.01795	ORC6	-0.00556361	ZKSCAN2	-0.0242635	RYBP	-0.0519166	PSTPIP2	-0.0384988	CSRP2	-0.0325566	PHC1	-0.0273727	BBS2	-0.0498565	C9orf135	-0.0288798	HLA-DOA	-0.0394007
UBE2Q2	-0.0179506	UGGT1	-0.00556573	ZNF184	-0.0242723	RACGAP1	-0.0519556	DNAJC4	-0.0385772	TMEM40	-0.0325879	FAM46B	-0.0273732	VPS53	-0.0498816	SUCLG2	-0.0289256	TESK2	-0.0395011
RPL24	-0.0180249	TCF20	-0.00559122	RSBN1	-0.0242995	KMT2E	-0.0519726	PPIL3	-0.0385792	CCNY	-0.0325884	UNC13A	-0.0273822	ALAD	-0.0499011	HS6ST2	-0.0289427	CCDC61	-0.0396164
RFTN1	-0.0180893	FAM150A	-0.00559556	EZH2	-0.0243225	RHOD	-0.0520345	TCEB3	-0.0385894	TAF3	-0.0325909	MCM10	-0.0273931	SLC6A19	-0.0499737	ZSCAN12	-0.0289465	TMEM136	-0.0396465
C15orf40	-0.0181431	P2RX6	-0.00559684	TM9SF1	-0.0243332	RNF214	-0.0520693	RNF144A	-0.0385928	ARID5A	-0.0326093	TCEANC2	-0.0274053	SMPDL3A	-0.0499756	ZNF550	-0.0289581	KIAA0922	-0.0396566
PAM16	-0.0181457	NKD1	-0.0055975	KCTD12	-0.0243498	CPEB3	-0.0521608	DACT2	-0.0386302	MTO1	-0.0326356	CNST	-0.0274081	CXorf23	-0.0502172	EXOC8	-0.0289634	APOO	-0.039688
FAM71E1	-0.0181556	SGK3	-0.00560027	RBMX2	-0.0243591	NEDD4	-0.0522059	ZNF800	-0.0386705	NPHP1	-0.0326457	MED10	-0.0274752	C16orf87	-0.0502299	TMEM203	-0.0289641	F2RL2	-0.0397048
UFM1	-0.0182404	HHAT	-0.00560528	SLAMF7	-0.0244006	STXBP4	-0.0522499	TUBGCP4	-0.0386713	UTP18	-0.0326975	C2orf82	-0.0274911	QKI	-0.0503084	PPIP5K2	-0.0289677	RNH1	-0.0397082
C10orf76	-0.018252	GEN1	-0.00560726	C19orf52	-0.0244027	TPRKB	-0.0522722	PROC	-0.0387244	CMSS1	-0.0327089	CEP85	-0.0275042	ITPA	-0.0503453	C2orf69	-0.0289711	SYT17	-0.039741
ZNF324	-0.0182585	CYGB	-0.00561724	ARMC6	-0.0244749	C10orf82	-0.0523821	TUBD1	-0.0387245	SYS1	-0.0327213	SERINC1	-0.0275103	ZNF746	-0.0504392	MAPK12	-0.0289734	VAPB	-0.0397631
SAYSD1	-0.0182743	COG7	-0.00562824	COLCA1	-0.02448	HSPBP1	-0.0524154	LRRC14	-0.0387255	MVB12A	-0.0327503	SERPINA6	-0.027532	ALKBH2	-0.0504942	44442	-0.0289897	HSD17B1	-0.0398017
ASB7	-0.0182898	C14orf28	-0.00563023	IKZF5	-0.0244813	PQLC3	-0.0524252	MAP4K2	-0.0387264	MYO3A	-0.0327743	TDG	-0.0275442	DCP1A	-0.0504943	HMOX2	-0.0290642	BSPRY	-0.0398242
AK7	-0.0182928	ORAI2	-0.00563068	FAM132B	-0.024494	RAP1GDS1	-0.0524679	USP49	-0.0387352	PKNOX1	-0.0327909	RASGRP3	-0.0275643	TRIM23	-0.0505246	FAM83B	-0.0290665	ZNF470	-0.0398477
SLAMF7	-0.0183053	MFI2	-0.00564065	SMCHD1	-0.0244951	MGAT2	-0.052489	MCUR1	-0.0387816	AIMP1	-0.0328131	MILR1	-0.0275646	KIF7	-0.0505834	CDCA7	-0.0290792	ZNF589	-0.0398883
C21orf2	-0.0183062	ATP13A4	-0.00564123	NDUFB4	-0.0244953	C10orf12	-0.05257	BST1	-0.0387952	JAZF1	-0.0328253	TRMT61A	-0.0275831	WDR5B	-0.0506194	MMAA	-0.0290834	PID1	-0.0399027
PARK2	-0.0183579	TMEM133	-0.00564491	NDNL2	-0.024502	BNIP2	-0.052579	INO80B	-0.0388073	FAM89A	-0.0328625	MCM6	-0.0275851	SENP7	-0.0506243	ZNF329	-0.0290892	BEND7	-0.0399119
PCF11	-0.018371	CGRRF1	-0.00565834	MPHOSPH10	-0.0245072	GFOD1	-0.05261	AAR2	-0.0388249	LRRC57	-0.0329095	PSMB7	-0.0275939	CRADD	-0.0506521	MSL2	-0.0290993	NMNAT2	-0.0399212
LOXL2	-0.0183921	ANKHD1	-0.00565907	LYRM9	-0.0245072	NME3	-0.0526256	GOLGA5	-0.0388455	SLC15A2	-0.0329107	TNFAIP3	-0.0276153	BCL2L13	-0.0507641	CMTM7	-0.0291061	ACVR1B	-0.0399335
ARHGEF19	-0.0183947	NPY1R	-0.00566222	ZNF770	-0.0245097	SLCO1B3	-0.0526528	NIPAL2	-0.0388644	KLF12	-0.0329456	GABARAP	-0.0276392	NCEH1	-0.05077	ATAD2B	-0.0291067	GGACT	-0.0399518
DNAJC6	-0.018408	NSRP1	-0.00566958	ISG20	-0.0245468	RIPK4	-0.0526641	TGFB3	-0.0389002	C2orf69	-0.0329724	RHCG	-0.0276402	SORCS2	-0.0508311	DNAJC14	-0.029136	RINL	-0.0399714
SALL2	-0.0184316	ITGA7	-0.00567191	NT5DC3	-0.0245615	EPHB1	-0.0526733	SCAPER	-0.0389151	SALL2	-0.0329733	ABTB2	-0.0276726	LRRC8C	-0.0508436	RIMS3	-0.0291401	NREP	-0.0399741
LRRC37A2	-0.0184362	ZNF432	-0.00567761	BCL9	-0.0246019	PURA	-0.052786	ZNF213	-0.0389362	CEP63	-0.0329741	CABYR	-0.0277312	KLHL28	-0.0509334	SYNJ2BP	-0.0291461	MRE11A	-0.0400009
KIAA1875	-0.0184573	CHIC2	-0.00567932	POU5F1B	-0.0246082	MLST8	-0.0527999	C14orf105	-0.0389475	SNAP47	-0.0329813	COX19	-0.0277428	ATP7A	-0.0509467	C1orf216	-0.0291801	PITX1	-0.0400072
HIST1H3E	-0.0184937	HOMEZ	-0.00568007	RYR2	-0.0246097	CTC1	-0.0528053	TFIP11	-0.0389813	TRAF3	-0.0329999	TRNAU1AP	-0.0277477	PYCARD	-0.0509648	C9orf9	-0.0291832	CLPP	-0.0400584
ZNF469	-0.0184958	RXRB	-0.00568639	ENKUR	-0.024659	SOWAHA	-0.0528773	PALM	-0.0389964	TLR4	-0.0330165	EID1	-0.0277578	ANKFY1	-0.0509995	SLC25A20	-0.0291966	BCL11A	-0.040109
LTB	-0.0184973	PEX16	-0.00569005	CYP2B6	-0.0246684	FAM102A	-0.0528913	PHKA2	-0.0390246	WNT5A	-0.0330348	CNPY2	-0.0277669	SP140	-0.0510071	ALKBH1	-0.0292067	TMPO	-0.0401151
RABL2A	-0.0185363	MTHFS	-0.0056901	TBL2	-0.0247194	MCM9	-0.0529374	RAB37	-0.0390769	MTX1	-0.0330434	DPM3	-0.0277704	BTBD19	-0.0510346	PELI2	-0.0292089	HERPUD2	-0.0401303
ARHGAP30	-0.0185377	MARS2	-0.00569086	FAM155A	-0.0247235	CTSF	-0.0529569	DDX39B	-0.0390909	HSF2	-0.0330956	LY75	-0.0277807	KANK2	-0.0511467	HGS	-0.0292291	KIF23	-0.0401405
FBXO10	-0.0185488	A2M	-0.00569511	PTPN4	-0.0247384	FAM188A	-0.0529874	GSTT1	-0.0390963	REL	-0.0331138	CREB5	-0.027785	ZNF766	-0.0511612	CROT	-0.0292387	TCTN3	-0.0401885
ZKSCAN4	-0.0185697	GMEB2	-0.00569616	HIATL1	-0.0247744	MRPL13	-0.0529963	VPS13A	-0.0390974	MYO6	-0.0331341	NCSTN	-0.0277918	CHST4	-0.0511903	TMEM116	-0.029265	PFKFB4	-0.0401939
TTC9	-0.0185723	ITGBL1	-0.00571117	GFOD1	-0.0248071	S100A5	-0.0530094	SLC18B1	-0.0391689	CLEC7A	-0.0331487	CAMKK1	-0.0278082	DMXL1	-0.0511983	EPS15	-0.0292684	WWP2	-0.040201
C4orf33	-0.0185962	TBC1D24	-0.00571881	RRP15	-0.0248076	ZNF131	-0.0530229	CXCL12	-0.0391875	ALPK1	-0.0331513	EPHX3	-0.0278232	ACAA2	-0.0512016	METTL2A	-0.0292724	DIS3L	-0.0402153
MAP3K4	-0.0186194	RGS11	-0.00572057	PLK1	-0.0248107	TNRC6A	-0.053058	SFT2D3	-0.0391875	RECQL5	-0.0331566	OXSM	-0.0278554	TMOD1	-0.051252	CWC25	-0.0293091	FDX1	-0.0402595
ZNF783	-0.0186535	NPEPL1	-0.00572423	A2ML1	-0.0248259	FTO	-0.0531999	SRCIN1	-0.0391892	NUPL2	-0.0331931	PLA2G3	-0.0278583	MANBA	-0.0512758	STK25	-0.0293137	MON1A	-0.0402649
SHANK3	-0.0186635	TCF4	-0.00574626	RUFY3	-0.0248319	PTRHD1	-0.0532359	INTU	-0.0392079	FBXL16	-0.0332385	FAM167A	-0.0278756	IGFL4	-0.0512793	CDKN2AIPNL	-0.0293152	NANP	-0.0402966
RNF123	-0.0186649	TPRA1	-0.00574793	HELZ	-0.0248319	JHDM1D	-0.0532771	CCDC40	-0.0392447	KLHL17	-0.0332423	TTLL5	-0.0278866	PDE4B	-0.0513421	TTC8	-0.0293324	ENPP2	-0.0402974
PRICKLE2	-0.0186676	PPIP5K1	-0.00575378	ERVMER34-1	-0.0248372	KCTD12	-0.0533531	RRP8	-0.0392505	SSX2IP	-0.03325	CDC14A	-0.0279114	NRXN2	-0.0513694	FBXW2	-0.0293481	AIM2	-0.040298
C14orf93	-0.0186761	TBC1D17	-0.00576769	MCTP1	-0.0248391	NCAPG2	-0.0534449	XRRA1	-0.0393192	KCTD2	-0.0332666	PPP6R2	-0.0279335	VANGL2	-0.0513808	FGFR3	-0.0293515	SOCS3	-0.0403005
NDUFA2	-0.0187119	YOD1	-0.00576839	ATXN1	-0.0248406	ERCC1	-0.0535214	IER3IP1	-0.0393468	HAUS6	-0.0332711	DDIT4	-0.0279385	CYP2F1	-0.0514193	PDLIM4	-0.0293766	ZNF239	-0.0403755
NUCB2	-0.0187543	CDA	-0.00577733	C8orf47	-0.0248752	PARD6A	-0.0535221	KNDC1	-0.0393575	SERPINB7	-0.0332737	FOLR1	-0.0279388	DDX51	-0.0514289	LURAP1L	-0.029387	BAI2	-0.0404798
NDUFAF2	-0.0187554	ZCWPW1	-0.00577889	ULBP1	-0.0248962	AXDND1	-0.0537459	DFFA	-0.0393607	PLD1	-0.033327	PITX2	-0.0279504	ARCN1	-0.0514358	AKR1E2	-0.029387	ZNF420	-0.0404967
FBXL20	-0.0187591	METTL10	-0.00577953	RIC8A	-0.0248981	ARHGEF26	-0.0537539	TAPT1	-0.0393694	MTTP	-0.0333283	DDX59	-0.0279514	INSL4	-0.0514387	SNX10	-0.0294	NOTCH2NL	-0.040533
LAYN	-0.0187894	RNF113A	-0.00577966	SNAPIN	-0.0248991	PIGK	-0.0538253	ORC4	-0.0393834	DNM1	-0.0333411	SLC2A3	-0.0279861	TBC1D12	-0.0515038	C22orf46	-0.0294003	ZNF775	-0.040574
METTL14	-0.0187983	SGCE	-0.00578783	PPP1R3F	-0.0249164	CDKN1C	-0.053873	SERF2	-0.0393885	TRIM10	-0.0333523	ERCC6L2	-0.0279932	EHMT1	-0.0515444	TMEM104	-0.0294235	KISS1	-0.0406073
ADTRP	-0.0188022	KDM8	-0.00579246	CCDC146	-0.0249342	SMAD5	-0.0538793	COL4A4	-0.0394083	STXBP5	-0.0333818	B4GALNT4	-0.0279946	FGD4	-0.0516382	PNO1	-0.0294374	EOGT	-0.0406192
ZNF324B	-0.0188181	MTERFD3	-0.00579705	DERL2	-0.0249378	C11orf83	-0.0538902	LEPR	-0.0394209	ANAPC5	-0.0334141	SEMA6B	-0.0280114	OXSR1	-0.0516505	FANCC	-0.0294419	GPA33	-0.0406259
NSUN5	-0.0188206	PDGFA	-0.00580193	ZNF425	-0.024941	SCG5	-0.053899	FAM200A	-0.0394281	ANKRD52	-0.033426	IFI16	-0.0280139	PER1	-0.0516655	SERINC5	-0.0294516	DCTN6	-0.0407087
INPPL1	-0.01883	THG1L	-0.00580465	DUSP1	-0.0249869	SUCO	-0.0539281	SLC25A12	-0.0394422	NOTCH4	-0.0334352	FAAH	-0.0280295	CIDEC	-0.0516763	EXOC3	-0.0294758	TMEM254	-0.0407295
INPP5J	-0.0188833	DHRS1	-0.00581051	CSGALNACT2	-0.0250295	MSTO1	-0.0539957	EYS	-0.0394621	KCNS3	-0.0334464	FKTN	-0.0280511	C12orf10	-0.0516952	MYCL	-0.0295085	DNAJC19	-0.0407795
FZD8	-0.0188942	RFT1	-0.00582814	NCBP1	-0.0250415	MSRB1	-0.0539985	INVS	-0.0394862	HS3ST4	-0.0334486	TAF11	-0.028068	WDR7	-0.0517047	WDR35	-0.0295205	PDE4C	-0.0408003
ANKRD13C	-0.0189075	FGD3	-0.00582944	PCSK1N	-0.0250514	TLK1	-0.0540409	WDR36	-0.0394953	SKA1	-0.0334677	KAZN	-0.0280807	FAM20A	-0.0517321	SYTL3	-0.0295251	MPHOSPH6	-0.0408614
CCDC153	-0.0189355	SPC24	-0.00583108	LRRN4	-0.0250614	SIGLEC15	-0.0541254	SEMA4D	-0.0395061	TIAM2	-0.0334712	SPATA17	-0.0280967	STK36	-0.0517561	POLR2M	-0.029558	CRTC1	-0.040869
CAMSAP1	-0.0189589	ANKRD39	-0.00584078	ARHGEF26	-0.0250817	NUDT12	-0.0541469	RHBDL1	-0.0395193	IK	-0.0334719	ATG4C	-0.0281248	C3orf38	-0.0517734	LATS2	-0.0295686	ELOVL6	-0.04087
ZNF358	-0.0189776	FBXO34	-0.00585104	PEX7	-0.0250922	HDHD2	-0.0541482	ZNF329	-0.0395336	FKBP14	-0.0334725	TMEM42	-0.0281268	UTP18	-0.0517932	ZFYVE21	-0.0295806	PIP4K2C	-0.0408765
ZSWIM7	-0.0190151	BDH2	-0.00585239	HHAT	-0.0251125	TARS2	-0.0542279	WASF3	-0.0396249	FBXW9	-0.0335172	ANXA8L2	-0.0281294	ANKRD6	-0.0518213	ZNF341	-0.0296237	BICD1	-0.0408805
TYRO3	-0.0190334	ATG4D	-0.00585506	NOTCH1	-0.0251145	TMEM39B	-0.0542349	LYST	-0.0396623	BTN2A2	-0.0335346	CYP3A7	-0.028131	ZNF646	-0.0518319	ALG6	-0.0296475	GLDC	-0.0409261
NR2F1	-0.0190747	RPA3	-0.00586412	FAM117A	-0.0251446	DET1	-0.0543582	CALCOCO1	-0.0397455	WDR60	-0.0335395	XRRA1	-0.0281504	OSBPL11	-0.0518489	ATP10D	-0.0296553	TATDN3	-0.0410014
ZNF268	-0.0191036	GSDMA	-0.00586494	MED8	-0.0251835	FAM134B	-0.054397	TMEM65	-0.0397811	ORC6	-0.0335408	ATP6AP2	-0.0281708	NUP214	-0.0519301	NIPSNAP3A	-0.0296861	GPR143	-0.0410103
NCS1	-0.0191272	ZNF284	-0.00587021	AP4E1	-0.0251853	MEIS1	-0.0544335	NUDCD1	-0.0398291	MRS2	-0.0336161	ZFP36	-0.0281708	AMH	-0.0520016	PDS5A	-0.0297007	LBR	-0.0410114
ZNF747	-0.0191352	PPP1R3D	-0.00587689	MIS18A	-0.025202	NLRX1	-0.0544485	GABRB3	-0.0398953	MAPKBP1	-0.0336314	TMEM205	-0.0281765	HCCS	-0.0520302	DEFA6	-0.029708	RPS6KA5	-0.0410285
MED18	-0.0191489	NOL10	-0.00587719	TUFM	-0.025236	SETMAR	-0.0544507	SPSB3	-0.0399184	MRM1	-0.0336418	CPT1C	-0.0281792	DYM	-0.0520429	ABCC4	-0.0297169	DNAJC18	-0.0410384
UBXN4	-0.0192013	TAF4	-0.00588076	ZNF69	-0.0252512	PXMP2	-0.054458	THAP8	-0.039938	BEX4	-0.0336484	HS3ST5	-0.0282005	TNRC6C	-0.0520477	SPEF2	-0.0297454	CCDC71L	-0.0410631
CAPN9	-0.0192028	PRPF39	-0.00588302	TBC1D8B	-0.0252525	CYP20A1	-0.0544985	PHYHD1	-0.0399687	ALB	-0.033712	HRASLS2	-0.0282054	AP4E1	-0.0521193	EVA1B	-0.029759	CAMK2G	-0.041083
WDR25	-0.0192315	SPATA6	-0.00588309	PEX10	-0.0252643	CASC5	-0.0545877	ERI2	-0.039993	PEF1	-0.0337146	BIVM	-0.028233	C2CD2	-0.0521336	ATPAF1	-0.0297598	MAP2K5	-0.0410898
DHRS12	-0.0192448	ARID3A	-0.00588371	C3orf38	-0.0252909	MIS12	-0.0546042	MMP17	-0.0400196	SYNE4	-0.0337151	SLC9A7	-0.0282427	ZNF621	-0.0521561	RBM7	-0.0297719	YIPF2	-0.0410991
PRAME	-0.0192515	C4orf32	-0.00588861	PIGM	-0.0252956	COASY	-0.054726	SLC25A30	-0.0400329	DUOXA1	-0.0337606	SMARCA5	-0.0282721	CASP8	-0.0521667	DDX18	-0.0297985	DCAF4	-0.0411043
IFNE	-0.0192519	LGALS9C	-0.00589017	ZSCAN25	-0.0253503	PARD3	-0.0547272	KIAA1958	-0.040052	UBE2D3	-0.03378	LHFP	-0.0282801	BCDIN3D	-0.0521934	PGAP1	-0.0298279	NDUFB8	-0.0411122
TBC1D32	-0.0192657	NHLRC3	-0.00589049	DUS3L	-0.0253619	IFT122	-0.0548242	KLC3	-0.0400815	IGF2BP3	-0.0337944	TUBB2B	-0.0282975	TMEM47	-0.0522661	CTBS	-0.0298364	PHLDB3	-0.0411227
MCOLN1	-0.0192711	PADI2	-0.00589583	GABPA	-0.0253734	SPSB1	-0.0548275	NT5C3B	-0.0401031	ZIC2	-0.0338497	44444	-0.0283127	WNT4	-0.0522894	ETV1	-0.0298364	MSRB3	-0.0412143
SMU1	-0.0192866	RPF2	-0.00589981	GEMIN5	-0.0254617	GAB2	-0.0549101	PPCS	-0.0401354	PRKCQ	-0.0338641	UPP1	-0.0283238	LRP11	-0.0524375	PCOLCE	-0.0298375	SPEG	-0.0412477
NACC2	-0.0193008	NKD2	-0.00590034	URB2	-0.0254746	DAD1	-0.0550405	NDUFV3	-0.0401376	DROSHA	-0.0338652	MOCOS	-0.0283494	MED16	-0.0525148	GPATCH11	-0.0298535	MOV10	-0.0412715
MAPK12	-0.0193073	ZNF251	-0.00590369	KIF1A	-0.0255038	BEX4	-0.0550629	SPEG	-0.0401535	PCDH1	-0.0339109	FBXL3	-0.0283614	DGKG	-0.0525518	WDR24	-0.0299093	KIF4A	-0.0412935
AC091801.1	-0.0193077	GLMN	-0.00590411	PHF23	-0.0255048	RRP9	-0.0551271	ZNHIT3	-0.0401892	ATG4A	-0.0339271	ZNF780B	-0.0283936	CD97	-0.0525909	SHISA9	-0.0299523	TIGD5	-0.0413074
CYP2D6	-0.0193183	TLK2	-0.00590605	C17orf72	-0.0255549	GSTA1	-0.0551344	HIST1H2AG	-0.0402393	IRF2BP1	-0.0339383	CEP89	-0.0284054	WDR47	-0.0526266	PIK3C2A	-0.0299525	PSIP1	-0.0413631
ZBTB48	-0.0193244	SHPK	-0.00591849	CLDN5	-0.0255677	SHCBP1	-0.0551825	ZNF41	-0.0402439	FGFR1OP	-0.0339584	SSBP2	-0.0284057	KRTCAP3	-0.0526766	CLMN	-0.0299644	YIF1A	-0.0413815
GRAMD2	-0.0193335	WDR13	-0.0059198	CTF1	-0.0255867	ARL15	-0.0551861	PPIL4	-0.04026	C10orf82	-0.0339734	TRAPPC12	-0.0284169	TCHP	-0.0526998	WDR19	-0.0299835	SERPINF2	-0.0414637
DDX31	-0.0193377	MRPL22	-0.00592205	WBP4	-0.0255972	ATP6V1D	-0.0552862	OSBP2	-0.0402834	METTL7B	-0.0339736	NDNF	-0.0284201	REST	-0.0527512	RNFT2	-0.0300212	TMTC4	-0.0414779
RAB8B	-0.019345	KLHL22	-0.00592551	CHRNA5	-0.0256085	PPA2	-0.0553124	PLA2G4C	-0.040321	MAST4	-0.03399	MYL9	-0.0284233	CNOT6L	-0.0527538	NTSR1	-0.0300934	MUTYH	-0.0414833
KL	-0.0193837	B9D2	-0.00592954	NSG1	-0.0256163	SERPINA4	-0.0553342	MAP2K1	-0.0403251	MFAP2	-0.0340363	MIS12	-0.0284976	METTL23	-0.0528512	ERF	-0.0301125	PNPLA4	-0.0414837
DHRS4	-0.0193977	FRMD4A	-0.00593251	MYRIP	-0.025635	METTL6	-0.0553406	PNPLA7	-0.0403341	NEK11	-0.0340738	FAM174A	-0.0285111	BRD3	-0.0528519	KIAA1407	-0.0301138	TIMM9	-0.041484
RIPK3	-0.0194094	FBXO11	-0.00594619	SATB2	-0.0256591	ACY1	-0.0553459	GPR143	-0.0403485	TREX1	-0.0340833	DYNC1LI1	-0.0285265	GDF11	-0.0529338	ZBTB6	-0.0301219	C14orf93	-0.0414919
DGCR8	-0.0194314	NPIPB3	-0.00594756	TMEM198	-0.0257558	PAAF1	-0.0554704	AGL	-0.0403528	FAM221A	-0.0341263	CEP19	-0.0285364	BAX	-0.0529592	PDP2	-0.030126	TAF9B	-0.0414991
SLC36A4	-0.0194577	YRDC	-0.0059496	NFE2	-0.0257636	KCTD11	-0.0554996	ZSCAN2	-0.0403597	ZNF341	-0.0341887	NMB	-0.0286054	TBCEL	-0.052976	SNX8	-0.030147	C12orf29	-0.0415198
SLC15A4	-0.0194672	C20orf24	-0.00595005	FOXD2	-0.0257864	APOL4	-0.055563	FKBP9	-0.0403919	LSM6	-0.0341936	GATA4	-0.0286246	C2CD4A	-0.0530088	KB-1507C5.2	-0.0301488	NAA38	-0.0415287
NPM2	-0.0194817	LXN	-0.00595494	DNAH7	-0.0258153	TXNDC15	-0.0555705	MKS1	-0.0403985	CUTC	-0.0342469	FEN1	-0.028631	FLYWCH1	-0.0530722	PRADC1	-0.0301644	PBK	-0.0415634
BBS12	-0.0194865	ARHGEF18	-0.00596288	ASAP1	-0.0258353	ITPR1	-0.0555941	ASIC1	-0.0404169	AC004381.6	-0.0342865	AGBL5	-0.0287163	EPN2	-0.0530745	MAPRE3	-0.0301662	CACHD1	-0.0415903
URB1	-0.0194925	CHST7	-0.00597985	C6orf211	-0.0258468	DENND1B	-0.0556459	CBR3	-0.0404239	FMNL1	-0.0343055	NFIL3	-0.0287186	NEK9	-0.0531361	UBE2D1	-0.0302085	NSUN3	-0.0416946
ARMC9	-0.0195049	CHN1	-0.00598089	GSAP	-0.025873	ZNF37A	-0.0557755	PILRB	-0.0404572	ATP7A	-0.0343222	HTRA2	-0.0287223	FEZ1	-0.0531785	FBXO8	-0.0302102	TBK1	-0.0417201
SEMA6D	-0.0195206	CCDC53	-0.00600373	ZNF485	-0.0258879	KIRREL2	-0.0558422	EHD3	-0.0404754	FAM136A	-0.0343307	CCDC124	-0.0287577	TMEM41A	-0.0532268	BEX4	-0.0302218	TLR1	-0.0417382
SPATA18	-0.0195215	AKNA	-0.00601026	DOCK2	-0.0259113	C18orf8	-0.0558871	C6orf1	-0.0404958	SPA17	-0.0343698	FBN1	-0.0287631	HERC2	-0.0532308	SEC22A	-0.0302249	DHX57	-0.0417505
MAPK8IP1	-0.0195539	RNF34	-0.00601595	FOXP1	-0.0259444	C11orf57	-0.0558971	ZKSCAN5	-0.0405004	FAM83B	-0.0344249	HLA-DPA1	-0.0287695	NUMBL	-0.0532463	TTC26	-0.0302477	ASB8	-0.0417801
ACYP2	-0.0195545	C12orf5	-0.00601859	PARD3B	-0.025963	ASPHD2	-0.0559282	MYBPC1	-0.0405342	GALNT13	-0.0344279	GLIPR1	-0.0287712	UBXN2A	-0.0532673	DNAL1	-0.0302559	TFDP2	-0.041811
SUMO1	-0.0195619	ABHD15	-0.00605861	SUCNR1	-0.0259652	MED31	-0.0559457	USP20	-0.0405426	STAC	-0.0344368	PLCE1	-0.0287763	CRYBG3	-0.0533573	BARD1	-0.0302594	COL9A2	-0.0418449
ATPAF1	-0.0195654	TNS1	-0.00605922	ST8SIA3	-0.0259767	TIMP4	-0.055992	TMEM150A	-0.0405508	SCIN	-0.0344495	THAP3	-0.0287843	SNIP1	-0.0533743	AAK1	-0.0302815	KDM6B	-0.0419006
MAP3K7CL	-0.0195707	AMICA1	-0.00606854	ZFP90	-0.0259778	PACS1	-0.0560022	DAGLA	-0.0405825	CCDC137	-0.0344614	DEFB1	-0.0287906	MAP3K12	-0.0534131	ELMOD3	-0.0303325	CHCHD10	-0.0419095
IGIP	-0.0195998	GDF11	-0.00607745	ITPKB	-0.0260187	DEF6	-0.0560632	GATC	-0.0406092	SLC19A1	-0.034487	KIAA1598	-0.0288519	MAP1LC3A	-0.0534519	HOXC11	-0.0303436	MED6	-0.0419737
ZC3H12C	-0.0196552	ABCA5	-0.00608222	CISD2	-0.0260419	PPP3CA	-0.0560635	OTUD7B	-0.0406166	CCDC114	-0.0345333	DPH7	-0.0288794	SPATA6L	-0.0534612	ALG10B	-0.0303517	NEU3	-0.0419817
C1orf52	-0.0196718	ZNF830	-0.00608928	ATAD5	-0.0260445	TAF6L	-0.0560764	HLA-DOA	-0.040655	PSTPIP2	-0.0345494	AKIP1	-0.0288945	SLC25A43	-0.0535214	MLLT11	-0.0303942	DOHH	-0.0420105
SEMA3D	-0.0196891	UBE2G1	-0.00609357	ARL11	-0.0260473	TRPM2	-0.0561067	FAM178A	-0.0406662	SLCO4C1	-0.0346174	SLC39A3	-0.0289076	CPNE4	-0.0535554	TGFB3	-0.030412	NOD1	-0.0420263
C21orf67	-0.0197275	SMIM1	-0.00609662	MRPL43	-0.026058	SLC16A1	-0.0561328	NSG1	-0.0407071	ATP10D	-0.0346385	SP110	-0.0289158	DBNDD1	-0.0535578	HAGH	-0.0304235	YIF1B	-0.0420283
DMXL1	-0.0197309	MYOM1	-0.00610061	RTN4IP1	-0.0260706	HSBP1	-0.0561881	MPDZ	-0.0407549	RNF152	-0.0347563	FAM172A	-0.0289407	ZNF502	-0.053569	ZNF14	-0.0304257	ZFYVE28	-0.0420518
SEC22A	-0.0197432	NR1H4	-0.00610538	PLS1	-0.0260906	LRCH3	-0.0561946	IQCG	-0.0407763	ACSM3	-0.0347584	C7orf57	-0.0289523	TMEM185A	-0.0535937	PPIL1	-0.0304359	PMP22	-0.0420518
RWDD2A	-0.0197449	CAMKMT	-0.00612173	VKORC1	-0.0261063	MAP4K3	-0.0562262	WDR47	-0.0407983	CCDC88A	-0.0347593	RIPPLY3	-0.0289624	GDAP1	-0.0536155	THAP5	-0.03045	AMER1	-0.0420641
OGFRL1	-0.0198103	TRIM4	-0.0061275	TMEM132A	-0.0261609	ZNF609	-0.0563546	PLAG1	-0.0408087	WBP1L	-0.0347675	PPP1R36	-0.0289685	FAIM	-0.0536278	HIVEP2	-0.0304549	KCTD18	-0.0420669
IQCH	-0.0198283	RP11-268J15.5	-0.00613539	RCAN2	-0.0261752	CSAG1	-0.0566526	ATF1	-0.0408361	PSMG2	-0.034771	SEMA5A	-0.0290181	PPP1R16B	-0.0536666	ZNF584	-0.0304702	PXDN	-0.0421275
FNDC3A	-0.019844	C7orf41	-0.00614625	MOB3A	-0.0261919	CD46	-0.0566798	WDR17	-0.0408481	ZC3H12D	-0.0347799	BBS7	-0.0290294	ZNF473	-0.0536676	PANK4	-0.0304817	PRDM4	-0.0421288
DTNB	-0.0198504	SPNS3	-0.00616213	GIPC2	-0.0262157	LYPD6	-0.056694	ENG	-0.0408567	NDUFB8	-0.0348252	IVL	-0.0290327	ZNF326	-0.0536838	ESCO1	-0.0304859	AFAP1	-0.0421291
C9orf9	-0.0198563	NDUFAF4	-0.00616609	TEX9	-0.0262364	PPIL3	-0.0567042	MARK1	-0.0408634	RPF2	-0.0348282	ISG15	-0.0290468	FBXO8	-0.0536992	C14orf142	-0.0305277	ZBTB22	-0.0422353
LACE1	-0.0199082	RPRD1B	-0.00616838	COG2	-0.0262573	GDF11	-0.0567874	DOCK4	-0.0408715	SH3TC1	-0.0348818	CNTLN	-0.0290515	PSKH1	-0.0537311	ZC3H12A	-0.0305338	TAF1A	-0.0422879
BNIP3	-0.0199146	MPV17L2	-0.00618651	EPDR1	-0.0262733	ELF4	-0.05687	LEMD1	-0.0408734	PTPRS	-0.034901	ZNF341	-0.0290572	IFNGR2	-0.0538261	SYT17	-0.0305347	CADPS	-0.0422959
EEFSEC	-0.0199219	SF3A2	-0.00619013	WDFY3	-0.0262736	SSBP3	-0.0568755	ADPRHL1	-0.0409045	SLC16A14	-0.0349229	NLN	-0.0290718	ANKRD42	-0.0539475	MARK1	-0.0305441	POPDC3	-0.0423665
CPEB4	-0.0199839	ZNF48	-0.00619821	MINPP1	-0.0262803	NCCRP1	-0.0568929	ZEB1	-0.0409184	CLEC2B	-0.0349565	HECTD3	-0.029084	TMOD2	-0.0539885	RABL2B	-0.0305496	PLA2G15	-0.0423692
TTC39B	-0.0199874	EXOC3L4	-0.00620096	SRFBP1	-0.0262876	GRTP1	-0.0568958	BCDIN3D	-0.0409428	C12orf52	-0.0349976	CELSR2	-0.0290851	MBOAT1	-0.0540161	MFSD1	-0.030564	ZNF227	-0.0425052
MIEF2	-0.019992	KHDC1	-0.00620744	CCDC71	-0.0263038	TRAPPC4	-0.0569456	NEK1	-0.0410006	ALG10B	-0.0350182	TDRKH	-0.0291039	KLK8	-0.0540476	SULT1A1	-0.0305662	POT1	-0.0425167
REPS1	-0.0200346	TMEM17	-0.00620891	ATF3	-0.0263174	DYRK1B	-0.0570639	MTMR14	-0.0410367	LCMT1	-0.0350239	NAA10	-0.0291109	SMIM6	-0.0540597	MAPK1IP1L	-0.0305743	HRASLS2	-0.0425251
ST3GAL3	-0.0200432	HES4	-0.00621196	POLK	-0.0263196	ZFYVE9	-0.0571438	ZNF607	-0.0410542	FBXO46	-0.0350461	THUMPD2	-0.0291309	C12orf52	-0.0540744	TMEM42	-0.0305805	BRAP	-0.0425547
EIF3CL	-0.0200966	PPAN	-0.00622054	TCTN1	-0.0263245	WRAP53	-0.0571975	ERCC4	-0.0410542	VPS16	-0.0351075	CST6	-0.0291654	ZNF324	-0.0540776	WDR53	-0.0306	RAPGEF1	-0.042585
ZNF627	-0.0201026	ABI2	-0.0062218	ACAD10	-0.0263358	RPP14	-0.0572059	STX17	-0.0410638	RUVBL1	-0.0351489	NRBP1	-0.0291684	PIGW	-0.0540963	FAT2	-0.0306063	SLMAP	-0.0426178
NMB	-0.0201201	TLX1	-0.00622671	CENPO	-0.0263759	IRF2	-0.0572468	GID4	-0.0410757	FABP4	-0.0351642	MMGT1	-0.0291696	COMMD9	-0.0541039	EFHC1	-0.0306364	EML1	-0.0426476
C17orf107	-0.0201866	MTG1	-0.00623107	PLA2R1	-0.0263805	C12orf52	-0.0573509	RP11-867G23.8	-0.0410778	TRNAU1AP	-0.0351673	GK	-0.0291732	SIAH2	-0.0541641	BCL10	-0.0306588	GLI4	-0.0426578
GIPR	-0.0201932	MZF1	-0.00623403	ZNF174	-0.0264253	C3orf17	-0.0573643	WNK2	-0.0410832	PLCH2	-0.0351826	EVA1C	-0.0291745	SFT2D2	-0.0542682	NKD2	-0.0306589	OLFM2	-0.0426973
PITPNM2	-0.0202265	TMEM47	-0.00623835	CYP4B1	-0.0264425	POLR1E	-0.0574415	ACPP	-0.0411774	RNFT2	-0.035184	PRICKLE2	-0.0291805	EGF	-0.054292	POLK	-0.030661	NUDT8	-0.0426988
KRT4	-0.0202395	KRBA1	-0.00624426	SLC8A1	-0.0264771	ARHGAP40	-0.0574911	MED19	-0.0412645	BEND3	-0.0352239	SLC7A9	-0.02921	ZNF467	-0.0543047	CXorf40B	-0.030679	ERCC3	-0.0427514
AVEN	-0.0202462	MMAA	-0.00625058	FANK1	-0.0264904	WARS2	-0.0575021	TNIP3	-0.0412719	TWISTNB	-0.0352559	KDM5A	-0.0292174	MPP5	-0.0543112	HAUS4	-0.0307132	NFKB1	-0.042759
ATP6V1F	-0.0203058	EFCAB11	-0.00625215	TNS1	-0.0265171	PITPNB	-0.0575023	VGLL4	-0.0412727	TTC27	-0.0352794	NRN1	-0.0292239	DLG3	-0.0543488	TLR1	-0.0307408	LAPTM5	-0.0427749
NDUFAF1	-0.0203146	TTLL1	-0.00625694	GPRIN1	-0.0265195	SELRC1	-0.0575566	ZIC2	-0.0412752	RPGRIP1L	-0.0353695	PLEK2	-0.0292379	ABCB9	-0.0543792	CUL7	-0.0307668	WBSCR28	-0.0427983
BOD1	-0.0203212	RIPK1	-0.00626122	TTC28	-0.0265681	TMEM218	-0.0575839	BAZ2B	-0.041298	SLTM	-0.0353771	PPP1R14B	-0.0293055	ADRB2	-0.0543876	STRIP1	-0.0307753	DUOX1	-0.0428129
EXO5	-0.0203266	MEF2C	-0.00627018	POLM	-0.0265931	C14orf142	-0.0576795	DMWD	-0.041325	CPLX1	-0.0353972	SHANK2	-0.0293232	CCBL1	-0.0544523	FAM206A	-0.0307783	WSCD1	-0.042821
HELQ	-0.0203289	RAP1GDS1	-0.00627791	P2RY2	-0.0266129	DNAJC11	-0.0577997	CDON	-0.0413261	LRRC49	-0.0354333	RP11-268J15.5	-0.0293261	ZNF45	-0.0545075	SRGAP3	-0.0307797	PHKA1	-0.0428538
EML3	-0.0203331	VSNL1	-0.00627971	CCDC77	-0.0266203	POU2F1	-0.0579039	TRAPPC6A	-0.0413337	TBC1D1	-0.0355175	CAPZA1	-0.0293391	SECISBP2	-0.0545149	ZNF862	-0.0307817	RBM12B	-0.0429053
GTF2H5	-0.0203514	PRMT2	-0.00628448	IFITM10	-0.0266269	RAP2A	-0.0579135	ZNF324	-0.0413832	EIF3CL	-0.0355248	STYK1	-0.0293432	SNX8	-0.0545231	ZBTB10	-0.0308051	SGMS1	-0.0429637
SNX24	-0.0203629	MIS18A	-0.00629312	DIO3	-0.0266344	ASIC1	-0.0579298	KRT15	-0.0414213	DIP2C	-0.0355312	SMYD2	-0.0293437	PTPN2	-0.0545542	ZNHIT3	-0.0308269	B3GNT8	-0.0429657
THAP9	-0.0203805	DMAP1	-0.00629574	ADA	-0.0266369	MB21D2	-0.0579376	RCBTB2	-0.0414322	EPSTI1	-0.0355363	REXO4	-0.0293479	RILPL1	-0.0545767	APEX1	-0.0308707	POMGNT2	-0.0430137
IL17RA	-0.0204211	TMEM27	-0.00629742	RWDD2A	-0.0266719	BBIP1	-0.0580448	KLHL8	-0.0414354	ZC3H18	-0.0355561	TNRC6B	-0.0293566	DIAPH2	-0.0545791	ZSWIM1	-0.030882	TBC1D19	-0.043032
VSTM5	-0.0204262	GJC2	-0.00630308	UBE2D1	-0.0266744	ICA1	-0.0581278	DOCK11	-0.0414362	ARID4B	-0.0355692	ZBTB47	-0.0293988	RAP1GDS1	-0.0545977	FBXL4	-0.0308858	MPP3	-0.0430324
ABT1	-0.0204387	MYPOP	-0.0063193	KCNQ3	-0.0266851	PQLC2	-0.0581294	RASD1	-0.0414373	TULP4	-0.0355745	KYNU	-0.0294322	CWF19L1	-0.0546975	GAN	-0.0308984	DHRS12	-0.043046
SLC43A1	-0.0204414	PBX3	-0.00632425	GPX7	-0.0266993	C8orf59	-0.0581306	IRX3	-0.0414896	DIAPH3	-0.0356245	NR2F6	-0.0294685	DIS3	-0.0547358	DERL2	-0.0309242	ZFAT	-0.0430592
CCT6B	-0.0204442	JTB	-0.00633283	HRH1	-0.0267132	PSMD12	-0.0581528	PABPC3	-0.0415091	DAD1	-0.0356381	CCDC53	-0.0294697	NAPG	-0.0547834	EML1	-0.0309284	AKR1B15	-0.0431114
LRP5L	-0.0204631	METTL21B	-0.006339	RUFY2	-0.0267785	NSMCE4A	-0.0581904	MAGIX	-0.0415139	MYH10	-0.0356799	THOP1	-0.0294732	CREB5	-0.0548081	SIRT3	-0.0309468	RPS6KA6	-0.0431142
CXCL13	-0.0204648	BOLA1	-0.00634068	LYPD1	-0.0267972	GPAA1	-0.0581984	CNOT10	-0.0415284	PMAIP1	-0.0356878	STK32B	-0.0294748	EBF4	-0.0548246	RAB28	-0.0309526	SDSL	-0.0431266
PTRH1	-0.020471	CTF1	-0.0063408	TRHDE	-0.0268176	FICD	-0.0582245	GOLGA7	-0.0415306	SOX6	-0.035697	MED27	-0.0294971	NBPF15	-0.0548333	CERS5	-0.0309888	UPK1B	-0.0431274
MFAP3L	-0.0204746	MBIP	-0.00634165	NFATC4	-0.0268224	CAMK1	-0.0582551	DYNLT3	-0.0415576	WWP2	-0.0357368	FBLIM1	-0.0295044	POU5F1	-0.0548378	AK7	-0.0309905	MX2	-0.0431489
GDPGP1	-0.0205028	SLC6A11	-0.00634957	XPNPEP3	-0.026828	INTS7	-0.0582872	TMEM38A	-0.0415583	DHRS7B	-0.0357665	ELOVL7	-0.0295183	TRIAP1	-0.0548478	TERF1	-0.0310035	LHPP	-0.0431859
NOMO2	-0.0205311	SP5	-0.00637117	FAM221A	-0.0268721	CACNA2D1	-0.0582919	UGGT1	-0.0415651	SH3D21	-0.0357692	NUBP1	-0.0295333	TNIP3	-0.0549523	CLRN3	-0.0310269	CSTA	-0.0432114
PLEKHH2	-0.0205325	CHST12	-0.00637905	RNF128	-0.026889	GTPBP8	-0.0584371	GOLGA8B	-0.0416086	ODF3B	-0.0358239	PKIB	-0.0295551	KIAA0020	-0.0549576	PIKFYVE	-0.0310304	IQSEC2	-0.0432505
DENND4B	-0.0205344	PEX11G	-0.00637995	ZFAND1	-0.026904	MCM4	-0.0584428	SNX10	-0.0416655	ENOPH1	-0.0358259	DUSP11	-0.0295816	ADRA2A	-0.0550199	SLC2A8	-0.0310521	EAPP	-0.0432688
IL11RA	-0.0205803	44256	-0.00638137	ZNF302	-0.0269195	FBXL4	-0.0584614	COX20	-0.0417093	MPC2	-0.0358456	AFAP1L1	-0.0295825	PCNA	-0.055028	SLC25A15	-0.0310553	PRDM11	-0.0432732
SFI1	-0.0205849	ZNF239	-0.00638616	B3GALTL	-0.0269204	LAMP5	-0.0584629	ACADM	-0.0417122	R3HDM2	-0.0358908	BLMH	-0.029586	GRK5	-0.0550323	THBS3	-0.0311392	MDN1	-0.0433012
DOLPP1	-0.0205911	TBC1D13	-0.0063867	VWA3A	-0.0269577	ZFP64	-0.0585526	FAM204A	-0.0417176	OCEL1	-0.0358945	MORN2	-0.0296027	FICD	-0.0550415	CCDC152	-0.0311484	NRM	-0.0433376
CD274	-0.0206053	LRRC3DN	-0.00639191	PLA2G15	-0.0269692	TMEM51	-0.0585529	FBXO7	-0.0417388	ACAP3	-0.0358971	INTS12	-0.0296087	TENM3	-0.055044	XK	-0.0311785	PLEKHG4B	-0.0433456
JUND	-0.0206236	TRIM62	-0.00639198	TRAPPC2L	-0.0269807	NSD1	-0.0586509	OSBPL5	-0.0418325	XKRX	-0.0359312	RPGRIP1L	-0.0296208	CNTNAP1	-0.0550717	HAUS2	-0.0311836	NCF2	-0.0433783
CARD8	-0.0206452	FAM104B	-0.00639678	WDR62	-0.0269964	RIMS3	-0.0587018	WDR73	-0.041845	ETV7	-0.0359439	UNKL	-0.0296382	PNISR	-0.0551143	COQ5	-0.0312106	MTX1	-0.0434117
BVES	-0.0206522	ADRA2C	-0.00639928	SPATA2L	-0.0270163	NPM2	-0.0587589	TPRG1L	-0.0418536	STK36	-0.0359702	FAM118A	-0.0296423	NAP1L4	-0.0551434	TTC27	-0.0312113	SLC2A8	-0.0434183
CDC37L1	-0.0206842	TRUB2	-0.00640803	GORAB	-0.027017	HMGXB4	-0.0588188	SPIN1	-0.0418882	MRPL22	-0.0359886	USP25	-0.0296444	DGCR6	-0.0551644	NR0B1	-0.0312527	ZNF132	-0.0434234
SCAPER	-0.0207203	PTS	-0.00640847	ADIPOR2	-0.0270342	PHYHD1	-0.0588633	SDPR	-0.0418913	TMCO1	-0.0360218	FANCM	-0.0296671	SEC22C	-0.0551989	GTF2I	-0.0312837	DGKG	-0.0434714
PIK3C3	-0.0207257	ETV6	-0.00641051	TINF2	-0.0270351	SSH2	-0.058979	SYNJ1	-0.0419273	IGHMBP2	-0.0360275	ACOX3	-0.02968	GJB6	-0.055209	OSBP2	-0.0313153	POLR2H	-0.0434965
ZNF45	-0.0207367	NKRF	-0.00641518	ZNF443	-0.0270354	MGMT	-0.059003	ZNF765	-0.0419293	BRD9	-0.036028	SPRTN	-0.0296812	LYPLA1	-0.0552178	C22orf29	-0.0313249	EPC1	-0.0434974
BANP	-0.0207883	DDX43	-0.00641674	FAM103A1	-0.0270465	IGF2BP1	-0.05905	GNG11	-0.0419398	NUP62CL	-0.0360542	SLC16A9	-0.0296989	BRWD3	-0.0552388	ATXN3	-0.0314149	MPP2	-0.0435015
RAD17	-0.0208332	CCNH	-0.00641793	CCR1	-0.027055	DEGS2	-0.0590929	ATAD2B	-0.0419453	SPATA6	-0.0360561	SOX6	-0.0297072	ZC2HC1A	-0.0552556	SPARC	-0.0314219	RABIF	-0.0436114
SNX14	-0.0208431	HSD11B2	-0.00642379	AP3B2	-0.0270714	SPAG9	-0.0591301	CYP4B1	-0.0420229	RUNX2	-0.0360649	ASCL2	-0.0297156	PLEKHF1	-0.0552638	ZNF2	-0.0314508	FAM169B	-0.0436524
MRPL18	-0.0208531	TTC19	-0.0064346	HINFP	-0.0271046	PHACTR4	-0.0591601	ANO5	-0.0421022	CDCA4	-0.0360838	NPHP1	-0.0297703	COL13A1	-0.055281	RFX7	-0.0314776	PROCR	-0.0437197
ADPRM	-0.0208866	MRS2	-0.00644087	CNIH4	-0.027117	TSPAN33	-0.0592102	MICU1	-0.0421039	ATP8B2	-0.0360961	ACOT4	-0.0297921	PFKFB2	-0.0553127	ERP27	-0.0314844	ERMAP	-0.0438166
LUC7L	-0.0209172	NFU1	-0.00644343	DHX29	-0.0271304	TRIQK	-0.0594194	SNUPN	-0.0421225	NTN4	-0.0360975	SACS	-0.0298028	EIF4E3	-0.0553225	CYP2R1	-0.0314939	COX20	-0.0438857
RARS2	-0.0209205	ITGB3BP	-0.00644514	WIPF1	-0.0271429	C20orf194	-0.059431	SH3GLB1	-0.0421488	TATDN3	-0.0360983	NREP	-0.0298209	ARFGAP3	-0.0553249	DPH6	-0.031501	ANGPTL2	-0.0439397
TMEM11	-0.0209321	MRPS28	-0.00644696	PELO	-0.0271437	SUPT4H1	-0.059457	ESYT3	-0.0421526	FAM222A	-0.0361316	ITFG1	-0.0298297	CLDN23	-0.0553649	ASCL2	-0.031515	LRTOMT	-0.0439707
FOXC1	-0.0209773	SATB1	-0.00644964	TMEM86B	-0.0271504	ANKS4B	-0.0594631	CACNB4	-0.0421661	MAPK15	-0.0361448	GAMT	-0.0298423	CHRNA5	-0.0553903	ZCCHC9	-0.0315166	ARMCX1	-0.0439784
TMEM175	-0.0209965	HDHD2	-0.00646039	OSBPL10	-0.0271687	ME3	-0.0594795	VIPR1	-0.0421774	TFAM	-0.0361655	GNPDA2	-0.0298748	FAAH2	-0.0554041	KLF15	-0.031522	HELZ	-0.0439796
DGKE	-0.0210168	CALML5	-0.00646598	B3GNT6	-0.0271769	PAIP2B	-0.0595129	PPP2R5B	-0.0421879	ASB1	-0.0361917	EMB	-0.0298759	GIPR	-0.0555365	JMJD4	-0.031528	FXYD6	-0.0440225
SEPSECS	-0.0210239	NOL6	-0.00647269	DOC2B	-0.0271808	THRAP3	-0.0595352	GSE1	-0.0422207	ENPP2	-0.0362171	MARK3	-0.0298771	DOT1L	-0.0555751	FAM160A1	-0.031545	TSSC4	-0.0440491
CC2D2A	-0.0210343	TMEM143	-0.00647756	LRRC37A3	-0.0271834	NFRKB	-0.0595494	CISD2	-0.0422333	KIAA0895L	-0.0362365	ZNF330	-0.0299488	LENG9	-0.055604	LRRC61	-0.0315625	ZNF343	-0.0440697
OVGP1	-0.0210466	SERPINA6	-0.00648303	GPSM1	-0.027189	PDZK1	-0.0595648	CCDC152	-0.0422538	SLC27A5	-0.0362426	P2RY1	-0.0299532	MED21	-0.0556858	TMEM11	-0.031563	IRF2	-0.0440709
FBXW11	-0.0210511	DYM	-0.006485	DBF4B	-0.0272045	USP38	-0.0596	ADAMTS17	-0.0423077	GNL3	-0.0362533	TARS2	-0.0299563	FAM60A	-0.0556872	CCDC132	-0.0315633	PCCA	-0.0441038
FAM207A	-0.0210714	C15orf41	-0.00648558	CCDC113	-0.0272151	TGDS	-0.0596068	ZNF330	-0.0423357	THOC1	-0.0363232	CCDC115	-0.0299584	ATL3	-0.0557146	PPP1R18	-0.0315674	SOBP	-0.0441433
FKBPL	-0.0210762	C16orf93	-0.00649367	BLOC1S3	-0.0272314	METTL2A	-0.0596566	FBXO38	-0.0423396	FRMD6	-0.0363405	NCK1	-0.0299616	SNAPIN	-0.0557328	GTF2E2	-0.0315721	POLR2M	-0.0441628
TTC9C	-0.0210825	TMEM160	-0.00649625	NANOS1	-0.0272869	KLHL2	-0.0596796	MPHOSPH9	-0.0423413	FHAD1	-0.0363822	TRIM41	-0.0299703	AGPAT4	-0.0558737	SYAP1	-0.0315927	WBP5	-0.0442835
UBTD1	-0.0210995	GNA14	-0.00649888	SLC7A6OS	-0.0272916	DOCK10	-0.0597554	C20orf112	-0.0424322	DLG4	-0.0363841	IKBIP	-0.0299738	CDC27	-0.055879	DHRS2	-0.0316768	OAS3	-0.0442895
SMG6	-0.0211153	CCRL2	-0.00649951	TP73	-0.0273263	HOXA11	-0.0597767	SETDB1	-0.0424343	MINPP1	-0.0363953	NFIA	-0.0300224	KLK1	-0.0559139	LMF1	-0.0316897	RNF169	-0.0443004
SFXN2	-0.0211197	DXO	-0.00651596	RBM42	-0.0273597	C7	-0.0597832	TRUB1	-0.0424843	NXPH4	-0.0364466	NEIL3	-0.0300237	C15orf38	-0.0559504	NEURL4	-0.0316945	DDX19B	-0.0443175
CDK4	-0.0211214	NPR2	-0.00651941	FAXDC2	-0.0274814	VNN2	-0.0598269	LRIG2	-0.0426321	AGPAT4	-0.0365084	PCDHA12	-0.0300505	KLHL7	-0.0559628	WDR48	-0.0317359	STAU2	-0.0443456
SV2B	-0.0211315	WDR20	-0.00652258	PHF2	-0.0274903	SNX10	-0.0599848	SNTA1	-0.042643	FXN	-0.0365198	PPP2R5A	-0.0300528	SLC20A2	-0.0559745	HERC5	-0.0317409	APBB1	-0.0444023
ZNF841	-0.021147	RASD2	-0.00652323	AGO3	-0.0274908	PLSCR4	-0.0599941	CEP164	-0.0426782	RBM15	-0.0365354	C11orf70	-0.0300557	HOXB8	-0.0560184	ZBTB7B	-0.0317576	BTRC	-0.044426
KAZN	-0.0211703	VAMP2	-0.00652873	METTL25	-0.027509	DTX4	-0.0600903	WDR89	-0.0427021	ADD1	-0.03654	DNAH5	-0.03008	ARHGAP40	-0.056038	PCDHGB7	-0.0317591	TGFB1I1	-0.0444664
PPP1R16B	-0.0211909	ARSG	-0.00652886	FAM81B	-0.0275571	ARNTL	-0.060102	RAB6B	-0.0427023	TAF7	-0.0365857	NME7	-0.0300977	ZNF234	-0.0560489	MRPL43	-0.0317698	KIAA0513	-0.0444744
REN	-0.021207	ATG9B	-0.00653432	SLC25A36	-0.0276712	SLC28A3	-0.06017	CNIH3	-0.0427198	RAB11B	-0.0366052	MRPS26	-0.0301412	BANK1	-0.0560629	SNAPC1	-0.0317826	44256	-0.0445343
PRR15	-0.0212187	SIRT6	-0.00653588	CNTNAP3	-0.0276879	SLC25A4	-0.0602642	HMBOX1	-0.0427292	HNRNPDL	-0.036625	FAM114A2	-0.030165	RCL1	-0.0560972	ADAMTS7	-0.0317968	TRMT2B	-0.0445725
RP1L1	-0.0212249	RRNAD1	-0.00653901	HS3ST3B1	-0.0276907	ZBED3	-0.0602877	PPP2R2D	-0.0427494	PIFO	-0.0366285	ARMC5	-0.0301778	MEX3D	-0.0561462	KCNG1	-0.0318016	STRADB	-0.0445764
MAP3K6	-0.0212555	AP001816.1	-0.00654133	NUP62CL	-0.0277558	XK	-0.0602897	C2orf49	-0.0427648	RNASET2	-0.0366582	MZT1	-0.0301847	NKX1-2	-0.0561991	IPP	-0.0318113	CYR61	-0.0445934
ABCA12	-0.0212914	POP1	-0.00654516	ARRDC1	-0.0277586	GINS2	-0.060382	CHMP5	-0.0427817	NSUN7	-0.03666	NUP62CL	-0.0302005	ZEB1	-0.0562037	VAMP7	-0.0318142	NARS2	-0.0447202
CRTC1	-0.0213073	RGS10	-0.00655344	CEP152	-0.0277651	DPH6	-0.060434	ULBP1	-0.0427822	CISD2	-0.0367923	PEX14	-0.0302011	FCHSD2	-0.0562073	AP2A2	-0.031818	CTNS	-0.0447437
INSL4	-0.0213903	ZNF57	-0.00655561	KRI1	-0.0277858	OAZ2	-0.0604356	ZC3H3	-0.0427991	FRG1B	-0.0368111	TBC1D17	-0.0302092	DDX1	-0.0563086	FH	-0.0318342	MED27	-0.0447816
ASCC2	-0.0214097	RARS2	-0.00655791	C6orf223	-0.0277952	MIS18A	-0.0604368	NXT2	-0.0428183	SDF2	-0.0368296	GPR115	-0.0302514	RPL22L1	-0.0563089	DLG1	-0.0318404	CABP7	-0.0447901
ZBTB22	-0.0214466	FUT1	-0.00656185	BANK1	-0.027831	DDB2	-0.0604811	GPATCH2	-0.0428459	RCAN3	-0.0368413	NIPSNAP3A	-0.0302627	SDC3	-0.0563202	COG8	-0.0318406	POU2F1	-0.0447966
TMEM143	-0.0214469	SERPINF2	-0.00656234	GPALPP1	-0.0278329	DNAJB2	-0.0605018	C5orf54	-0.0429142	MZF1	-0.0368713	PTCD1	-0.0302727	MTMR12	-0.0563413	KLHL7	-0.0318845	PCED1B	-0.0448207
CCDC181	-0.0214609	SLC2A11	-0.00656292	C7orf63	-0.0278334	TMBIM4	-0.0605111	NIPAL4	-0.0429189	GADD45GIP1	-0.03688	PAQR6	-0.0302772	VTI1A	-0.0565184	CARD9	-0.0318887	PTPRG	-0.0448304
C11orf80	-0.0214622	CSRNP2	-0.00656809	DCAF10	-0.0278348	ALG2	-0.0605873	SPTLC1	-0.0429513	CHN2	-0.0369117	PHACTR2	-0.0302891	C12orf23	-0.0565541	ZNF654	-0.031893	CDH16	-0.0448387
ARHGEF17	-0.0215323	TBC1D9	-0.00657264	USP14	-0.0278367	EXOSC1	-0.0606089	TFB2M	-0.0429586	TCF7	-0.0369139	SERPINB3	-0.0302922	HES1	-0.0566266	EPN3	-0.0319144	SDC2	-0.0448504
MFSD5	-0.0215372	TMEM56	-0.00657897	TUT1	-0.0278598	CORO1A	-0.0606153	TMEM19	-0.0429958	TNFRSF10A	-0.0369677	MFAP3L	-0.030304	ZNF783	-0.0566533	TMEM8A	-0.0319609	PLEKHM2	-0.0448539
PLEKHG7	-0.0215439	SAP30	-0.00658188	EHHADH	-0.0278624	MRPS21	-0.0606625	GJB5	-0.0429989	CAMTA1	-0.0369695	PEX11A	-0.0303197	LRIG2	-0.0566622	CEP85	-0.0319702	DHRS7	-0.0448961
C1orf50	-0.0215472	NUDT1	-0.00658806	KBTBD7	-0.0278664	BAG4	-0.0606913	HABP2	-0.0430262	HERC2	-0.0370023	RNF14	-0.0303487	STAC	-0.0566905	EFTUD1	-0.0319795	PROC	-0.0448968
METAP1D	-0.0215485	LPHN2	-0.00659109	C5orf49	-0.0278693	PAFAH1B1	-0.0607118	CRYM	-0.0430352	DAXX	-0.0370178	DNAH7	-0.0303511	KPNA4	-0.0568189	ITPKC	-0.0319869	RNF25	-0.0449084
JOSD2	-0.021549	THAP3	-0.00659736	CHST12	-0.0279242	DNAJB4	-0.060725	MT1G	-0.0430769	SNX1	-0.0370902	FGFR1OP	-0.0303743	ZNF143	-0.0568479	DNAH2	-0.0320027	SOS2	-0.0449132
IL31RA	-0.0215941	NR6A1	-0.00661725	GRB14	-0.0279446	XPR1	-0.0607326	MOB2	-0.0430933	TF	-0.0370928	MOGAT3	-0.0303811	GID4	-0.0568621	ZNF324B	-0.0320357	ZNF662	-0.0449197
EAF2	-0.0216672	GJA1	-0.00662166	TYW3	-0.0279554	MAFF	-0.0607411	VAMP7	-0.0431986	GPAM	-0.0371405	NPL	-0.0303853	AMIGO1	-0.0569098	C1D	-0.0320828	HCAR3	-0.0449577
PLCB2	-0.0216882	MAPK10	-0.00662462	DCTD	-0.0280155	CCDC106	-0.060745	CNTNAP3B	-0.0432338	TMEM68	-0.0371447	INVS	-0.0303987	ACPL2	-0.0569362	SLC30A7	-0.0320883	TCOF1	-0.0449859
DUSP23	-0.021719	GSDMB	-0.00663858	MDC1	-0.0280442	CCDC68	-0.0607695	LCMT1	-0.0432416	PGBD5	-0.0371957	SYNE4	-0.0303991	OXTR	-0.0569425	SBNO1	-0.0320933	POLR3B	-0.0449946
MTRR	-0.0217333	NRIP3	-0.00664765	RLBP1	-0.0280585	LTK	-0.0608737	FKRP	-0.0432486	MANBAL	-0.0372017	CITED2	-0.0304139	ATG9B	-0.0569465	IL1A	-0.0320986	KIF11	-0.0450641
ZNF510	-0.0217477	POLDIP3	-0.00665697	C7orf26	-0.0280585	HEPACAM2	-0.0608888	IRF5	-0.0432633	RASGEF1A	-0.0372187	AHSA2	-0.030476	HSPA13	-0.0569797	AAAS	-0.0321252	STIP1	-0.045085
DPH5	-0.0217617	ACTL8	-0.00666163	TUBE1	-0.0280722	PPID	-0.0609347	SNAPC1	-0.043318	CLCA2	-0.0372212	RARRES2	-0.0304821	SLFN13	-0.0570005	APOL4	-0.0321334	ZNF574	-0.0450894
AQP7	-0.0217681	RFX5	-0.00666232	ZIC2	-0.0281042	LONRF1	-0.0610247	ABCA5	-0.0433288	IRGQ	-0.0372469	ARSB	-0.0304851	ANGPTL4	-0.0570111	FAM198B	-0.0321385	PSMD9	-0.0451117
EPC1	-0.0217882	GBA2	-0.00666679	BCAP29	-0.0281221	CGREF1	-0.0610464	CRBN	-0.0433402	SESN3	-0.0372471	EMC6	-0.0304948	CRTC3	-0.0570156	RBBP5	-0.0321639	TM2D3	-0.045121
SF3B14	-0.0217882	HMGB3	-0.00667298	C16orf87	-0.0281714	ATRAID	-0.0610904	DKFZP761J1410	-0.0433435	PKLR	-0.0373287	DKK3	-0.0305233	HRAS	-0.0570626	TH	-0.0321653	ZNF480	-0.0451254
ANKRD24	-0.0218058	C9orf41	-0.00667673	CAAP1	-0.0281813	IDH3G	-0.0611034	TARBP1	-0.0433599	GLTSCR1	-0.0374267	ANXA13	-0.0305252	FBXW7	-0.0571452	CLGN	-0.0321846	BLOC1S4	-0.0451287
TBP	-0.0218093	NPIPB4	-0.0066805	GTF2A1	-0.0282357	SIPA1L1	-0.0611336	CWF19L2	-0.0434176	RYR1	-0.0374336	FIGNL1	-0.0305264	PUS1	-0.0571742	AP3B2	-0.0321891	C2orf82	-0.0451761
PITPNM3	-0.0218362	CHTOP	-0.00668765	TJP3	-0.0283484	NIPSNAP3A	-0.0611552	CXorf40B	-0.0434277	TERF1	-0.0374524	PRIMPOL	-0.0305401	DPCD	-0.0571768	ZNF618	-0.0321901	FAM115A	-0.0452088
SIAH1	-0.0218478	ACAA1	-0.00668951	CCDC181	-0.0283875	RIOK1	-0.0611606	PDE5A	-0.0434291	C17orf80	-0.0374642	EFCAB11	-0.0305545	CEBPZ	-0.0572032	PLIN3	-0.0321966	CCDC60	-0.0452462
TNKS	-0.0218515	RINL	-0.00669958	RAB8B	-0.0283988	TAOK3	-0.0611916	SETBP1	-0.043434	PCDHA4	-0.0374777	RAB36	-0.030567	IPO13	-0.0572317	IL27RA	-0.0323067	OSGIN2	-0.0452679
LEMD3	-0.0218537	TTC32	-0.0067076	FBXO5	-0.0284488	IPO13	-0.0612048	TET2	-0.0434396	FGA	-0.0374789	INSM1	-0.0305696	STXBP1	-0.0572672	KRTCAP3	-0.0323224	KLC4	-0.0454152
PTPRE	-0.0218554	NDUFA8	-0.00670774	ACIN1	-0.0284517	SNX24	-0.0612292	PIGM	-0.0434407	DRG2	-0.0374789	ZBTB41	-0.0305789	BTN2A2	-0.0574498	C6orf106	-0.0323246	TMEM218	-0.0454506
FAM189A2	-0.0218562	ARHGDIG	-0.00672516	TMA16	-0.0284718	ARMCX2	-0.0612301	PHC1	-0.0434917	MLLT11	-0.0374849	RASL12	-0.0305973	WNT2B	-0.0575892	TOPORS	-0.0323431	SIX4	-0.0454507
RP9	-0.0218785	DBNDD1	-0.00672856	OMA1	-0.0285072	UBL4A	-0.0612461	RBM22	-0.0435261	NFKBIZ	-0.0375304	GTF2B	-0.0306867	RAB30	-0.0576002	CDK14	-0.032359	FMNL2	-0.0455026
AMZ2	-0.0218843	HCAR2	-0.00672977	NEDD8	-0.0285466	C6orf211	-0.0612887	ZNF14	-0.0435426	VGF	-0.0375376	HOXB6	-0.0307209	NXPE3	-0.0576013	LRRC14	-0.0323667	CGREF1	-0.0455062
ZFAT	-0.0218847	ANKFN1	-0.00673294	ERCC6	-0.0285519	UXS1	-0.0613073	DYM	-0.0435455	GPT	-0.0375458	ATP13A4	-0.0307291	MDM4	-0.0576223	ARRB2	-0.0323873	DDX20	-0.0455252
TXK	-0.0219253	PTK2B	-0.00673972	ZNF506	-0.028572	ELP4	-0.0613553	ARL10	-0.0435547	DSC3	-0.037547	SRRM1	-0.030794	AC007390.5	-0.0576289	TMEM99	-0.0324359	HTR3E	-0.0455358
NUDT22	-0.0219551	DUSP5	-0.00674354	POLG	-0.0285729	UFL1	-0.0614291	ZNF416	-0.0435777	EIF2AK3	-0.0375537	TTLL6	-0.0308477	CEP57	-0.0576336	SFXN5	-0.0324466	HOXA10	-0.0455614
TCF4	-0.0219815	SIK1	-0.00677004	BDNF	-0.0285748	PDCD2L	-0.0614316	AATF	-0.0435876	AQP6	-0.0375839	SPECC1	-0.0308514	FOXF2	-0.0576492	CTC1	-0.0324619	KCNAB1	-0.0457154
ZNF548	-0.0219871	UNC93A	-0.00677808	SNAPC4	-0.0286687	EXOSC3	-0.0614624	ZNF259	-0.0436006	TMEM161A	-0.0375963	PCED1A	-0.0309106	LRRK1	-0.0576905	ARL6IP6	-0.0324867	RPF1	-0.0457373
KCNAB2	-0.022013	DNM1	-0.00678282	FBXW8	-0.0286703	ZNF621	-0.0615408	MAD2L2	-0.0436016	TMEM233	-0.0376394	ANKS3	-0.0309246	TMEM55B	-0.0577044	PHF3	-0.0324885	IFITM10	-0.0457791
AREG	-0.0220828	TUBD1	-0.00679964	YAF2	-0.0287154	SLC27A4	-0.0615502	CHMP2A	-0.0436041	ZNF304	-0.0376619	CKMT1B	-0.0309419	TUBGCP6	-0.0577365	IFT43	-0.0325423	NRG1	-0.0457935
APOBEC3F	-0.0221195	USP20	-0.00680292	ZNF330	-0.0287416	FN3K	-0.0615974	BCHE	-0.0436192	ZNF155	-0.0376704	ZFP64	-0.030956	FMO5	-0.0577683	BMPR1A	-0.0325501	MDFIC	-0.0457955
SNAP23	-0.0221398	HAL	-0.00682786	ZNF318	-0.0287499	BSPRY	-0.0616671	POLR3D	-0.0436241	ACD	-0.0376901	LRRC56	-0.0309592	WDR41	-0.0577902	GIGYF1	-0.0325776	DLC1	-0.045806
POF1B	-0.0221682	TRADD	-0.00682827	EPHA10	-0.0287582	DOC2B	-0.0616923	CLCN6	-0.0436553	DNMT3B	-0.0376935	ARHGAP40	-0.0309717	RABGAP1L	-0.0578738	ARNT	-0.0325895	NAIF1	-0.0458255
SPTBN2	-0.0221725	MEF2BNB	-0.00683904	GPR160	-0.0287857	CSNK2B	-0.0617272	FGD1	-0.043656	RXFP4	-0.0377039	SULT1A1	-0.0309752	PALMD	-0.0579568	SLCO4C1	-0.0326155	C14orf37	-0.0458377
PIP5K1C	-0.0222568	C8orf76	-0.00684123	ZBTB24	-0.0288201	CHST6	-0.0617624	ZNF548	-0.0436629	LENG1	-0.0377649	HAGHL	-0.0309843	OTUB1	-0.0580147	PPARD	-0.0326319	SLIT2	-0.0458573
EGF	-0.0222623	CACNA1C	-0.00684585	TUBD1	-0.0288205	MAP2K4	-0.0617994	FAM65C	-0.0436731	DPY19L3	-0.0377884	UCHL3	-0.0309857	GLIS3	-0.0580259	RASA2	-0.0326463	C1QTNF6	-0.0458579
ZNF285	-0.0222742	DQX1	-0.00686694	CCDC40	-0.0288547	RIPK3	-0.061829	ZNF397	-0.0437126	CDKN2C	-0.0378004	TMEM47	-0.0309983	NEU4	-0.0580762	C19orf40	-0.0326657	TRAPPC2P1	-0.0459666
SETD9	-0.0222946	HAAO	-0.00687082	ADPGK	-0.0288593	ADAMTS17	-0.061899	FJX1	-0.0437135	SIPA1	-0.0378935	FAM111B	-0.0310349	MYLK	-0.0581209	B4GALNT1	-0.0326776	AREL1	-0.0459983
PIGC	-0.0223037	PORCN	-0.00687138	LPHN1	-0.0289398	EIF2AK4	-0.0619196	BCL11A	-0.0438041	TPCN1	-0.0379101	FOXL2	-0.0310505	COPRS	-0.0581457	UBL4A	-0.0326799	SULT1B1	-0.0460226
S100PBP	-0.0223218	ATP5S	-0.0068739	FBXL14	-0.0289454	BLM	-0.0619656	KCNAB1	-0.0438297	PF4	-0.0379146	PRADC1	-0.0310518	NAA20	-0.0581801	RAB26	-0.0326833	ADCK4	-0.0460303
IQCD	-0.0223344	PAQR6	-0.00687596	GNAI1	-0.0289543	PRMT6	-0.0620153	PIGB	-0.0438415	ARHGEF40	-0.0379669	TMEM258	-0.0310783	ARMCX1	-0.0582024	ILDR1	-0.0326939	SPATA5L1	-0.0460693
MILR1	-0.0224044	SULT4A1	-0.00688736	BRCA2	-0.0289785	CYB5D1	-0.0620156	ATP11C	-0.0438661	ZNF740	-0.0379733	PPCDC	-0.0310815	NPHP3	-0.0582259	PRR3	-0.0327235	DDB2	-0.0461428
CRTC2	-0.0224162	ZNF628	-0.00688818	AKAP8L	-0.0290572	MID1IP1	-0.0620179	SLC10A7	-0.0438918	BCL7A	-0.0380263	BTNL9	-0.0311024	MKRN2	-0.0582268	GSTO2	-0.0327285	CHRNB1	-0.0461485
HLA-DOA	-0.022421	RGL2	-0.0068883	MED26	-0.0290706	HEMK1	-0.0620508	MRC2	-0.0439046	QTRT1	-0.03803	ASPHD1	-0.0311437	JAM3	-0.0582343	NUP43	-0.0327444	DARS2	-0.0461641
THEM4	-0.0224605	LTB4R	-0.0068886	ASPM	-0.0290735	PRIM1	-0.0620616	RGS19	-0.0439118	SLC37A4	-0.0380603	GLRB	-0.0311469	LUC7L	-0.0582494	SEPSECS	-0.0327567	NPM2	-0.0461838
NOV	-0.022484	ARHGEF9	-0.00689242	SAR1B	-0.0291344	CDC40	-0.0621485	TRPM8	-0.0439167	CYP27A1	-0.0380685	DACT2	-0.0311502	MEOX1	-0.0582594	ARHGEF9	-0.032788	TTC12	-0.0462051
FAIM3	-0.0225109	ASUN	-0.0068958	COG4	-0.0291485	EIF2B4	-0.0622183	AKR1E2	-0.0439214	PRRC1	-0.0380922	SYNGR3	-0.0311556	FNDC4	-0.0582909	BRD8	-0.0327949	NUB1	-0.0462323
MST1	-0.022518	TIGD2	-0.00691358	UQCR11	-0.0291491	MRPL40	-0.0622239	ABCA6	-0.0439367	IQCD	-0.0381075	SOCS2	-0.0311612	SPSB2	-0.058322	HSPA12A	-0.0328319	LETM2	-0.0462403
NAPB	-0.0225402	SAFB2	-0.0069223	PRCC	-0.0291514	PARP12	-0.0622883	PPP1R16B	-0.0440055	SLC25A43	-0.0381326	TMEM143	-0.0311746	DRD1	-0.0583302	TMEM87B	-0.0328914	RP2	-0.0462489
LYSMD1	-0.022546	STC1	-0.00692424	TTC9C	-0.0291515	PTK2B	-0.0623228	OGFOD1	-0.0440137	DCAF6	-0.0381741	MRPS11	-0.0311988	FGFR2	-0.0583523	SEMA3E	-0.0328947	ATIC	-0.0462528
ATG4D	-0.0225637	C1orf54	-0.00693237	COL22A1	-0.0291775	FTSJ3	-0.0624407	LCA5	-0.0440334	LRP2	-0.0382097	DHRS4	-0.0312183	ZNF419	-0.0584018	RBKS	-0.0329199	CDK5	-0.0463273
GGPS1	-0.0225673	ABHD5	-0.00694748	TOMM5	-0.029255	ZNF524	-0.0625013	VMA21	-0.0440647	PRELID2	-0.0382131	NOP16	-0.0312386	RP1L1	-0.0584065	PEMT	-0.0329585	CENPBD1	-0.0463336
LTB4R	-0.0225971	PAG1	-0.00694879	HYDIN	-0.0292638	ZBTB45	-0.0625102	PPP2CB	-0.0440683	GPX7	-0.0382682	ENPP1	-0.0312533	B4GALT6	-0.0584758	SUV420H1	-0.0329656	PNMAL1	-0.0463487
BTRC	-0.0226264	SERPINB13	-0.00695	ZNF561	-0.0293475	SMIM13	-0.0625417	DAPK1	-0.0440703	HCAR3	-0.0382931	SERTAD3	-0.0312632	NIPAL2	-0.058521	SOX2	-0.0329713	ATG4B	-0.0463818
FAHD1	-0.0226334	ATP5O	-0.00695091	GLDC	-0.0293496	TRAPPC8	-0.0625453	PUS3	-0.0440816	APOBEC3F	-0.0382971	CHMP4B	-0.0312816	GCC2	-0.0585805	LCMT2	-0.0329808	SPSB2	-0.0464115
SLC44A5	-0.0226344	RAE1	-0.00697237	TBX2	-0.0293823	FLAD1	-0.0625743	ENTPD8	-0.0440894	HIPK2	-0.0383579	TMPRSS11A	-0.0312966	CPNE2	-0.0587244	BCORL1	-0.0329942	ZSCAN2	-0.046416
HERPUD2	-0.0226485	PDCD2L	-0.00697396	TMEM132B	-0.0293853	ADAMTS6	-0.0625959	GTF3C3	-0.0441105	CCDC109B	-0.0383864	FST	-0.0313218	ARMC7	-0.0587791	ZSCAN9	-0.0330052	HILPDA	-0.0464306
KLHL22	-0.0226576	ZBED5	-0.00697843	CSF2RA	-0.0293855	ATPAF1	-0.0626135	TNRC6C	-0.0441178	C16orf45	-0.038421	ANKRD29	-0.031344	SIKE1	-0.0588394	ERI3	-0.0330064	CDKN1C	-0.0464515
SNUPN	-0.0226598	ZNF517	-0.00697846	PACSIN1	-0.0294015	RASSF5	-0.0626975	PRKCQ	-0.0441384	PSMF1	-0.0384285	HCAR2	-0.0314154	NFKBIL1	-0.0588808	ITPRIP	-0.0330377	LDHD	-0.0464696
DMGDH	-0.0226621	FZD2	-0.00700442	CDC37L1	-0.0294555	VWA7	-0.0627472	GBP4	-0.0441446	MSH2	-0.0384853	ARHGAP4	-0.0314188	NSF	-0.0588935	RAB3D	-0.0330632	SDHAF1	-0.0464847
FRS3	-0.0226697	EIF1B	-0.00701519	KRT6A	-0.0294692	GXYLT1	-0.0627485	STK4	-0.0442144	ZNF576	-0.0384961	IFI27L1	-0.0314594	SAMHD1	-0.0589072	AGO1	-0.0330763	FAM46A	-0.0465271
MRPL39	-0.0226765	TMEM201	-0.00701822	HOXC11	-0.0294863	LIN54	-0.0628162	MYO7A	-0.0442228	ELP5	-0.0385168	NCALD	-0.0315059	HLA-DQB1	-0.058956	CCBL1	-0.0330768	SHQ1	-0.046543
TTLL4	-0.0226873	MRM1	-0.00701978	SDHAF2	-0.0294894	VTI1A	-0.0628312	ROR1	-0.0443035	ZNF487	-0.0385599	KPNA3	-0.0315103	SLC30A7	-0.0590048	CHRNA5	-0.0330909	MOB3B	-0.0465508
SH3RF3	-0.0226888	DLX6	-0.00702386	EXO5	-0.0295024	ZNF398	-0.0629086	RAD17	-0.0443643	C1orf131	-0.0385903	PMM1	-0.0315161	RBM12B	-0.0590169	MTX3	-0.0331028	GBE1	-0.0465699
MFSD6L	-0.0226912	SPHK1	-0.00702546	TMEM128	-0.0295444	ORMDL1	-0.0629662	ZNF606	-0.0443713	TBC1D8B	-0.0386173	IDUA	-0.0315259	BTBD1	-0.0590804	POLA2	-0.0331068	CACNG6	-0.0465877
ITPRIP	-0.0227432	PPM1J	-0.00702749	CHCHD5	-0.0295678	STOML1	-0.0629732	RNF214	-0.0443953	TRIB2	-0.0386423	SLC35A4	-0.0315596	FLRT3	-0.0590947	FAM220A	-0.0331085	CCDC181	-0.0466068
POC5	-0.0227466	RAB24	-0.00703992	LYRM5	-0.0295774	ADAL	-0.06298	TTYH2	-0.0444181	NAA15	-0.0387418	MRPL49	-0.0315663	CLDN15	-0.0591043	VPS45	-0.0331195	ABCB9	-0.0466192
WDR70	-0.0227739	POM121C	-0.00704589	N6AMT1	-0.0295815	TDRKH	-0.0630545	RPGRIP1L	-0.0444225	ATP1A3	-0.0387423	OSMR	-0.0315765	TIA1	-0.0591928	ADAMTS15	-0.0331641	SUCNR1	-0.0466272
RNPC3	-0.0228077	TAMM41	-0.00705167	SREK1	-0.0295973	CHD4	-0.0631085	AQR	-0.0444688	BARD1	-0.0387434	RCHY1	-0.0315793	IL22RA1	-0.0593393	CCDC40	-0.0331834	GREB1	-0.0467009
SYS1	-0.0228598	ZNF574	-0.00706449	USP33	-0.0296004	ZNF408	-0.0632276	TSPAN6	-0.0446847	ANKRD54	-0.0388659	MKKS	-0.0315873	PLEKHN1	-0.0594503	PIP5K1A	-0.0331939	PDCL3	-0.0467221
PATL2	-0.0228801	TMEM41A	-0.00707095	VPS41	-0.0296012	GCA	-0.0632348	L1CAM	-0.0447391	CDH26	-0.0388839	KPNA7	-0.0315976	AP5S1	-0.0594703	OXLD1	-0.0332437	FBXO42	-0.0467709
GAS7	-0.0228972	S100PBP	-0.0070789	GLIPR1	-0.0296107	POFUT2	-0.0633161	ENPP4	-0.0447459	PCYOX1	-0.0389195	DNAJC22	-0.0316169	MOSPD1	-0.0594836	NAPA	-0.0332537	CSRNP2	-0.0467801
TARS2	-0.0229083	DNAJC19	-0.00708889	EIF2B1	-0.0296156	ARL14EP	-0.0633392	ZBTB6	-0.0447612	FAM35A	-0.0389627	AGPAT4	-0.031654	ZSCAN29	-0.0594927	TIAM1	-0.0332622	TCAIM	-0.0467827
AK5	-0.0229117	USP3	-0.00708939	PCDHB11	-0.0296244	FUOM	-0.0633772	C6orf47	-0.0447642	PTPRG	-0.03903	CLASP2	-0.0316596	C11orf80	-0.0595186	C11orf1	-0.0332642	ATP5D	-0.046803
FOXP2	-0.0229433	DYNC2LI1	-0.00709501	KATNA1	-0.0296275	NUP35	-0.063418	USP37	-0.0447936	SLX4	-0.0390467	REEP3	-0.0316619	PRKD1	-0.059565	PSMB1	-0.0332948	ZNF467	-0.0468594
PRMT7	-0.0229463	RPL36A	-0.0071015	FBXW2	-0.0296369	FECH	-0.0634466	DLL1	-0.0448624	ORC3	-0.0390525	SBF2	-0.0316666	KCNAB1	-0.0596247	SLC25A32	-0.033295	CORO1A	-0.04686
FUOM	-0.0229503	MAATS1	-0.00710161	DNAJC16	-0.0296576	ALG14	-0.0635268	MYO18B	-0.0449088	MARVELD2	-0.0390718	DENND1B	-0.0316684	UTP20	-0.0596251	SMARCD1	-0.0333143	C19orf40	-0.046866
FAM160A1	-0.0229718	ALOX15B	-0.00710308	STARD3	-0.0296866	ATG12	-0.06361	VMP1	-0.0449239	BNIP1	-0.0391226	EML6	-0.0316734	TMPRSS11E	-0.0596295	SWI5	-0.0333202	SETBP1	-0.0468722
DISC1	-0.0229767	PBX4	-0.00710652	CRTC3	-0.0296966	KIAA1430	-0.0636423	RABAC1	-0.0449677	GDF11	-0.0391296	MYO18A	-0.0316868	DIRC2	-0.0596607	C11orf74	-0.0333263	DYNC1I1	-0.0469432
ANKEF1	-0.0230447	NFKBID	-0.0071113	EPC2	-0.0297253	SMTN	-0.0637214	TENM3	-0.0449926	POC5	-0.0391384	FAM149A	-0.0316883	EXOC2	-0.0597114	GOLGB1	-0.0333399	ATP6V1D	-0.0469661
DUSP10	-0.0230509	NXPH4	-0.007117	PPP1R1C	-0.0297419	TAF1A	-0.0638123	UNC93A	-0.0450019	ALG14	-0.0391641	KIAA1009	-0.0317206	VPS16	-0.0597331	FAM65A	-0.0333521	NWD1	-0.0469903
HIST1H2BK	-0.0230557	METTL2A	-0.00711939	KIAA0355	-0.029844	SIAH1	-0.0638228	ZNF230	-0.0450112	PELI3	-0.0391739	SDR39U1	-0.0317232	STK17B	-0.0598084	PAK1IP1	-0.0334514	E2F6	-0.0470168
PELI3	-0.0230807	MTRF1	-0.00713653	DLG4	-0.0298982	RAB17	-0.0638695	KAL1	-0.0450343	NRGN	-0.039195	CTF1	-0.0317345	COL22A1	-0.059903	C1orf21	-0.0334609	UNC119	-0.047037
ALDH3B2	-0.0230826	RASSF1	-0.0071376	PAQR6	-0.0299053	POGK	-0.0638855	EPB41	-0.0450438	CDK17	-0.0392114	RABL5	-0.0317349	MYO7A	-0.060057	WHAMM	-0.0334777	CCDC102A	-0.0470658
SLCO5A1	-0.0230843	SREK1IP1	-0.00714951	C19orf25	-0.0299118	TMEM55A	-0.0638907	B4GALNT4	-0.0450587	WWOX	-0.0392319	DHRS4L2	-0.0317373	ASB2	-0.0600858	C5orf54	-0.033488	PPP1R21	-0.0471322
NUDT14	-0.0231245	FRMPD3	-0.00714997	SLC35G2	-0.0299218	ARNT	-0.0640173	SLC39A9	-0.0450671	FAM189A2	-0.039266	ARL6IP6	-0.0317497	44444	-0.0601312	NAT9	-0.0335257	ABCA6	-0.0472004
KLK13	-0.023177	TSPYL1	-0.00715007	MFSD6	-0.0299276	KCNAB2	-0.0640502	GSTM2	-0.0450918	CBFA2T2	-0.0393099	ATP5J	-0.0317573	CEP290	-0.0601544	GPATCH2	-0.033534	PET112	-0.0472434
TJAP1	-0.0232079	TSPAN9	-0.00715024	NLK	-0.0299502	CPT1A	-0.0642038	ZBTB26	-0.0451024	POLR2F	-0.0393177	TMEM156	-0.0317631	ZNF616	-0.0601994	C17orf75	-0.0335748	NRF1	-0.0472632
CEBPZ	-0.023212	APOBEC3D	-0.00715117	ENPP5	-0.0299709	CLIC3	-0.0642085	METTL6	-0.0451057	USP7	-0.0393522	FAM81B	-0.0317945	TCTN1	-0.0602466	SUPV3L1	-0.0336235	RPP14	-0.047324
ZNF821	-0.0232146	SMAP1	-0.00716139	APOLD1	-0.0300433	HOXA13	-0.064219	ZBTB34	-0.0451613	ZBTB39	-0.0393913	COL22A1	-0.0318057	SPSB1	-0.0602818	FAM178A	-0.0336329	TRMT10C	-0.0473591
TBCEL	-0.023221	HOPX	-0.00716737	DUSP2	-0.0300567	MYOM1	-0.0642706	PIAS2	-0.0451626	PARVB	-0.0394112	HAGH	-0.0318096	GCKR	-0.0603252	ZBTB48	-0.033634	SCG2	-0.0474205
GPSM1	-0.0232456	PDIK1L	-0.00716839	ARL5A	-0.030099	KHK	-0.0642962	THAP11	-0.0451719	NFYA	-0.0394236	THBS2	-0.0318119	ZNF841	-0.060361	SLC12A9	-0.0336422	TTC8	-0.0474294
CYFIP2	-0.023277	GTF2B	-0.00717139	ATRX	-0.0301061	HNF1B	-0.0643723	ACTA2	-0.0451832	HAGH	-0.0394347	HRCT1	-0.0318842	HNF1B	-0.06044	C14orf119	-0.0336451	FBXO46	-0.0474744
PLA2G3	-0.0232801	YPEL2	-0.00717701	ADRA2C	-0.0301071	IL1R1	-0.0644046	SRGAP2	-0.0452079	LLGL1	-0.0394399	MOV10	-0.0318962	MGRN1	-0.0604822	FAM105B	-0.0336788	ZBTB10	-0.047479
PPM1M	-0.0232886	TMEM71	-0.00718017	TBC1D9	-0.0301425	CTDSPL2	-0.0644587	ALDH7A1	-0.0452109	RHBDD3	-0.0394627	BMP3	-0.031929	CTHRC1	-0.0605387	ZCCHC8	-0.0336923	POLR3C	-0.0474842
MAPK10	-0.0233524	KRI1	-0.00720477	B4GALNT4	-0.0301771	ZNF76	-0.0645377	EIF5A2	-0.0452349	RAD1	-0.0395047	SGPP1	-0.0319301	TMEM131	-0.0606008	INTS7	-0.0337194	FBXO17	-0.047503
TMEM71	-0.0234101	KAZN	-0.00721042	SMC6	-0.030201	C11orf80	-0.0646223	COMMD7	-0.0452579	TPMT	-0.039522	GLRX2	-0.0319343	CCDC93	-0.0606926	NPHP1	-0.03372	ZDHHC24	-0.0475173
PIGG	-0.0234145	PRKAA2	-0.00721738	PPAT	-0.030232	SLC25A32	-0.0646315	ZNF280C	-0.0452656	PLIN3	-0.0395621	NUP88	-0.0319419	TNXB	-0.0607042	FZD8	-0.0337285	PPP1R35	-0.0475268
CPNE4	-0.0234152	BCAT1	-0.00722804	SLC39A3	-0.0303038	MTIF2	-0.0646498	FAM173B	-0.0452723	CSNK1G3	-0.0395843	MIPEP	-0.0319528	PSMB9	-0.0607318	AHI1	-0.0337299	GID8	-0.0475477
NFIC	-0.0234173	CARD16	-0.00722932	PDCD2L	-0.0303264	AEN	-0.0646683	GPC1	-0.0452733	C17orf58	-0.0396332	KCTD1	-0.0319879	ARL5B	-0.0607398	LIN52	-0.0337408	TRAF3	-0.047708
EIF2B4	-0.0234489	ELMOD2	-0.00723426	RNF144B	-0.030344	ZDHHC9	-0.0646962	ARL15	-0.0452756	PIK3C2B	-0.0396808	TMEM184C	-0.0319899	ADAMTS9	-0.0607466	LRRCC1	-0.0337418	PELI3	-0.0478644
KBTBD12	-0.0234751	GLTSCR1	-0.00723477	CACNA1D	-0.0303482	AGMAT	-0.064754	XIAP	-0.045287	GUCA2A	-0.0396843	RHOU	-0.03203	BPIFA1	-0.0607928	HOXB5	-0.0338003	C21orf33	-0.0478749
ZNF592	-0.0234795	RAVER2	-0.00723958	FER	-0.0303637	SEMA6D	-0.0647584	DOCK10	-0.0452937	RCOR2	-0.0397034	AXIN2	-0.032037	TMEM150B	-0.0608174	RNH1	-0.0338221	ERAL1	-0.0478769
RCL1	-0.023482	DCUN1D3	-0.00724103	GNA15	-0.0303867	SYNE4	-0.0648416	PYGO2	-0.0453202	SDR42E1	-0.0397043	ISG20L2	-0.0320887	ZNF365	-0.0608575	RORA	-0.0338368	RRAS2	-0.0479364
TNNC1	-0.0234874	TMEM198	-0.00724338	SMIM12	-0.0304061	ACAP3	-0.0648468	SMARCAD1	-0.0453897	STOX2	-0.039749	CDKN2D	-0.0321564	SLC15A3	-0.0608585	PLEKHA8	-0.0338509	HHIPL2	-0.0479529
INTU	-0.0234888	HIST2H2BE	-0.00725644	KDM4B	-0.0304244	GTPBP4	-0.0648619	SMOC2	-0.0454302	EDARADD	-0.0397525	CASP8	-0.0321578	SLC16A5	-0.0608934	ALDH4A1	-0.0338958	LIX1L	-0.0479777
CCNH	-0.0234894	CEP76	-0.00725969	TBX6	-0.0304379	PPIH	-0.0648726	WDFY3	-0.0455072	ZNF467	-0.0397532	TMEM237	-0.0321598	FAM21B	-0.060944	CYP4F3	-0.0339055	VGLL1	-0.0479777
USP35	-0.0235097	TBKBP1	-0.00726396	GPR114	-0.0304918	RGL2	-0.0648772	MPV17L	-0.0455218	NDNL2	-0.0397917	PTPRZ1	-0.0321671	PRTFDC1	-0.0609463	TRAF3IP1	-0.0339195	PDLIM2	-0.0479789
AKIRIN2	-0.0235395	CLEC7A	-0.00726538	PRRG1	-0.0305198	CES3	-0.0648913	RBPMS	-0.0455238	KCNJ2	-0.0397932	TMCO4	-0.0321926	B4GALNT3	-0.0609741	ADORA1	-0.0339333	NFATC4	-0.0479861
CREM	-0.0235661	MOGAT3	-0.00727045	TANC1	-0.0305303	CUTC	-0.0649208	CUTC	-0.0455972	ASB2	-0.0398284	CACNA1C	-0.0322216	ST6GAL1	-0.0610546	ATG12	-0.0339485	SEMA6A	-0.0480043
MFSD2A	-0.0236117	C22orf46	-0.00728526	MOB4	-0.0305448	TMEM150B	-0.064954	KCTD17	-0.0456276	FBLN1	-0.0398355	DDC	-0.0322263	IQSEC2	-0.0611886	SCN1B	-0.0339497	ANKRD13D	-0.0480196
SUPT3H	-0.023618	RFFL	-0.00728615	ABCD3	-0.030596	ORC1	-0.0649665	TMEM181	-0.0457471	MLF1IP	-0.0398929	RNF5	-0.0322271	ATP6V1E1	-0.0611901	PRKCQ	-0.0339861	FAM174B	-0.0480241
ZNF688	-0.0236228	CCDC74A	-0.00729226	APOBEC3F	-0.0306148	GLRX2	-0.0650608	AHI1	-0.045763	IL1A	-0.0398932	LTV1	-0.03223	USO1	-0.0612707	NOL3	-0.0339894	RRAGB	-0.0480245
2021-09-03	-0.0236237	ACTR5	-0.00731294	HMG20A	-0.030631	HENMT1	-0.0651205	AMFR	-0.0457675	C6orf62	-0.0399351	PXMP4	-0.0322606	COL12A1	-0.0612765	DNASE1	-0.0340228	SCAMP5	-0.0480869
NVL	-0.0236389	AIF1L	-0.00731427	XRCC6BP1	-0.0306615	SIRT1	-0.0651841	TIRAP	-0.0457891	C1orf112	-0.0399457	ACSS3	-0.032294	TLK1	-0.0613028	DDX23	-0.0340997	MAP7D3	-0.0481326
BOLA1	-0.0236464	C5orf30	-0.0073185	CCHCR1	-0.0306832	LINC00998	-0.0652191	TAF11	-0.0458087	LRRC20	-0.0399894	PPP1R14C	-0.0323033	PLA2G4C	-0.0613041	MINPP1	-0.0341082	LYNX1	-0.0482008
TMEM87B	-0.0236615	ENPP5	-0.00731928	SPATA20	-0.030698	FAM135A	-0.0652204	TLK2	-0.0458174	FSTL1	-0.0400102	SURF2	-0.0323735	HSDL1	-0.06134	VAC14	-0.0341277	ARID5A	-0.0482207
TFB1M	-0.0237531	DCUN1D4	-0.00732176	ENOPH1	-0.0307491	BRIX1	-0.0652887	SLC1A7	-0.0458462	C2orf81	-0.040043	PRKAB2	-0.0323887	AGO2	-0.061387	CSF2RA	-0.0341661	DMRTA1	-0.0482388
VMO1	-0.0237559	GRIN2A	-0.00733312	ZNF365	-0.0307495	CCDC12	-0.0652967	CNEP1R1	-0.0458485	PDHA1	-0.0400552	DNAH11	-0.0323979	STRN4	-0.061494	CABYR	-0.0341906	FCHSD2	-0.0482434
TMEM192	-0.0237966	SNX31	-0.00733574	PIK3CD	-0.0307612	SORL1	-0.065337	LYSMD4	-0.0458733	IQGAP3	-0.0400563	C4orf32	-0.0324081	SMAD1	-0.0615162	CASP6	-0.0342475	SECTM1	-0.0482846
ZNF777	-0.0238211	PCMTD1	-0.00734552	SYNM	-0.0307709	C1orf86	-0.0653493	KAZALD1	-0.0458793	HPS3	-0.0401542	PIK3CB	-0.0324212	WDR91	-0.0615543	FABP4	-0.0342612	RTN2	-0.0483039
NRG3	-0.0238248	TMEM120B	-0.00735688	FAM171B	-0.0307743	ZNF578	-0.0653731	VWA8	-0.0458836	ACOT11	-0.0401944	CLDN11	-0.0324323	STK32B	-0.0615558	TMEM65	-0.0342841	ACOT8	-0.0483174
PAQR4	-0.0238327	GPR157	-0.00736794	ZNF480	-0.0307805	COX4I1	-0.0653848	PIM2	-0.0459724	RTN4IP1	-0.04024	GCNT2	-0.0324544	MOGAT2	-0.0615957	FAM107B	-0.0343463	CASP7	-0.0483966
AMPD3	-0.0238609	ANAPC15	-0.00736828	GNA14	-0.0307841	ALG11	-0.0654087	KCTD7	-0.0460076	ZNF229	-0.0402677	LATS2	-0.0324651	CCDC25	-0.0616508	GEMIN2	-0.0343676	PHLPP2	-0.0484385
PEX19	-0.0238663	MTRF1L	-0.00736883	PIGB	-0.0308059	SLC38A4	-0.065418	TP53I13	-0.0460083	PLAA	-0.0402773	SCG5	-0.0324903	KCTD1	-0.0616892	ALDH2	-0.0343756	RNF113A	-0.0484616
ZNF786	-0.0238792	PDE7A	-0.00736896	ICAM3	-0.0308148	ANKMY2	-0.0654289	ITGB6	-0.0460338	SLC2A13	-0.0403438	DNAAF3	-0.0325105	THUMPD1	-0.0617295	SIGLEC15	-0.0343885	NVL	-0.0485547
HDAC2	-0.0238919	TIMM8A	-0.00737153	UBTD1	-0.0308364	COPS3	-0.065543	ZSCAN32	-0.0460366	BABAM1	-0.0403533	TCP11L1	-0.0325486	VPS33A	-0.06175	MCPH1	-0.0344359	RUNDC1	-0.0486055
LONRF2	-0.0239212	DRG1	-0.00737224	FXN	-0.0308395	OVGP1	-0.0655555	PPP4R4	-0.0461097	AIFM2	-0.040369	CMTM3	-0.0325486	ENDOV	-0.0617705	SLC13A3	-0.0344599	SNX21	-0.0486409
PRKCD	-0.0239628	PREX1	-0.00737319	FBXL5	-0.0308619	C3orf83	-0.0655577	ESPN	-0.0461247	CA8	-0.0404369	AKNA	-0.0325591	KCNH6	-0.061776	TMEM233	-0.0344762	PPP1R9B	-0.0487033
SLC38A9	-0.0239667	CSF1	-0.00737332	C6orf141	-0.030881	METTL21A	-0.0655769	SCN8A	-0.0461248	NFE2	-0.0404756	SLC4A1AP	-0.0325671	AGO3	-0.0617928	MGLL	-0.0344826	PAK3	-0.0487255
ARHGEF9	-0.0240271	ABHD17C	-0.00737835	PARK7	-0.0308868	SMIM20	-0.065625	GOPC	-0.0461643	MIS18A	-0.0404901	RAB2A	-0.0326623	E2F7	-0.0618169	INTU	-0.0345505	MTHFSD	-0.0487286
ZBTB9	-0.024034	SURF2	-0.00739421	TTC40	-0.0308925	TAF13	-0.0657951	DHX34	-0.0461951	GIGYF2	-0.040521	C20orf27	-0.0326797	U2SURP	-0.0618424	C2	-0.0345776	FKBP2	-0.0487999
TAZ	-0.0240693	PIGN	-0.00739802	SRBD1	-0.0309425	HSD17B7	-0.0659042	PIGH	-0.0461982	RNF34	-0.0405218	JAG2	-0.0327085	TM2D1	-0.0618817	ARHGEF26	-0.0346097	RHCG	-0.0488316
SH2D1B	-0.0241183	TMEM63B	-0.00740492	LTN1	-0.0309818	TMEM45A	-0.0659402	STAC	-0.0462065	CAMK2N1	-0.0405669	KCNC4	-0.032711	DRAM1	-0.0618886	SOCS7	-0.0346124	GRHL2	-0.0488454
PMM1	-0.02418	PLCD1	-0.00741052	DDX11	-0.0310307	CHCHD7	-0.0659817	CDH12	-0.0462109	A4GALT	-0.040577	TICRR	-0.0327814	MESDC1	-0.0619192	ZNF622	-0.0346168	RNF26	-0.0488481
CPEB3	-0.0241823	SIDT1	-0.00742344	PTPLA	-0.0310315	CDK2	-0.0660213	POU5F1	-0.0462114	FBXO18	-0.0405825	PHAX	-0.0327835	SIGLEC15	-0.0619389	LLGL1	-0.0346383	CLP1	-0.0488545
SLFN12	-0.0241834	WEE1	-0.00742586	CCNB1IP1	-0.0310552	UBE2J2	-0.0660276	C5orf49	-0.046233	INTS8	-0.0406396	ZNF469	-0.0328071	MIEF2	-0.0619699	XPNPEP3	-0.0346415	MAP3K12	-0.0488589
PBLD	-0.0242226	STX6	-0.00742728	KMT2A	-0.0310997	NAPEPLD	-0.0660408	ZNF750	-0.0462899	PPIG	-0.0406473	CMC1	-0.0328107	PLCG2	-0.0619992	RGL1	-0.0346473	C12orf73	-0.048878
CDS1	-0.0242448	UBA6	-0.00743542	RNF130	-0.0311011	ATP7A	-0.0661081	SLC13A3	-0.0463085	SMN1	-0.0407168	ITGA2	-0.0328229	ITGB1BP1	-0.0621579	CHCHD5	-0.0346755	GBF1	-0.0489566
LMLN	-0.024248	RIPK4	-0.00744003	PAX8	-0.0311146	FN3KRP	-0.0661112	GOLGA7B	-0.0464065	PARG	-0.0407534	TPST2	-0.0328279	TMEM184C	-0.0621786	TBC1D31	-0.0346863	DOCK4	-0.0490437
APOBEC3D	-0.0242662	AGT	-0.00744937	APC	-0.0311177	PDGFD	-0.0661165	EIF2S3L	-0.0464303	ECI2	-0.0408014	ARSJ	-0.0328344	ZNF654	-0.0621797	UGGT1	-0.0346952	ZNF607	-0.0490738
ZC3H6	-0.0242715	IL33	-0.00745337	ORAI3	-0.0311399	CBX4	-0.0661178	RUFY1	-0.0464509	BCMO1	-0.0408113	RXFP4	-0.0328435	PPM1A	-0.062188	PVRL1	-0.0347055	PANX2	-0.049079
ZNF222	-0.0242799	CNDP1	-0.00745427	EPHA4	-0.0311637	AKR1E2	-0.0661829	C17orf104	-0.046455	C17orf89	-0.0408332	HINT3	-0.0328487	CEACAM18	-0.062189	ZBTB8OS	-0.0347671	PFDN6	-0.0490891
KCNQ4	-0.0243042	LIPE	-0.00745555	CCDC71L	-0.0312168	NDUFB2	-0.0662135	PCDHA4	-0.0464606	USP42	-0.0408435	CNTNAP3	-0.0328505	KLK13	-0.0622033	RUNX3	-0.0347695	KRT6B	-0.049138
APCDD1	-0.0243426	FAM89B	-0.00745641	SLC16A4	-0.0313066	AP4E1	-0.0663151	STXBP1	-0.0464713	BRAT1	-0.0408463	TMEM175	-0.0328698	ASB6	-0.0622173	HIST1H2AG	-0.0347901	ZNF503	-0.049143
SLC38A11	-0.0243446	DPY19L4	-0.00746591	ZNF7	-0.031326	TIPIN	-0.0663994	SSU72	-0.0464924	RAB32	-0.0409058	DNAJB4	-0.032877	DNAH5	-0.0622414	HSPB8	-0.0347995	MUL1	-0.0492877
PSMC2	-0.024346	CDK11A	-0.00746619	ZBTB5	-0.0313311	PICK1	-0.0664206	TTC30A	-0.0465001	C1GALT1C1	-0.0409474	DHX36	-0.0328956	CCDC68	-0.0622892	ING4	-0.0348207	ST3GAL3	-0.0493232
ZNF235	-0.0243496	RLBP1	-0.0074697	KIF11	-0.0313481	FAM114A2	-0.0664297	CCT4	-0.046523	CEP72	-0.0409607	TEX261	-0.0329002	GPN1	-0.0623559	FANCD2	-0.0348208	PLCB2	-0.0494521
CA5B	-0.0243664	IFT172	-0.00747079	MAP7D1	-0.0313545	RAB38	-0.0665632	C5	-0.0465297	SAMD12	-0.0409826	QPCTL	-0.0329306	LATS2	-0.0623997	MAPK8	-0.0348323	WDYHV1	-0.049498
C9orf135	-0.0243856	APLP1	-0.00747336	WBSCR27	-0.0313579	PLA2G4F	-0.0665687	NELFCD	-0.046545	CDYL2	-0.0409945	ANKRD13C	-0.0329369	TACC1	-0.0624539	CXorf61	-0.0348383	C19orf60	-0.049544
RBMX2	-0.0244017	UNC5A	-0.00748032	CYB561D2	-0.0314028	PLIN4	-0.0666084	TIA1	-0.0465808	MTPAP	-0.0410249	GBP1	-0.0329465	ILDR1	-0.0625089	ANAPC2	-0.0348664	PTPN7	-0.0496159
NSMCE2	-0.0244055	STK3	-0.00749059	ZNF311	-0.031403	GMNN	-0.0666457	KIAA0895	-0.0466544	PLS3	-0.0410398	SRPK2	-0.0329582	ZNF155	-0.0625278	DNAJC12	-0.034872	CXorf56	-0.0496216
EPC2	-0.0244173	TEAD3	-0.00749448	NHLRC2	-0.0315047	RNMTL1	-0.0666639	BLOC1S2	-0.0467042	PISD	-0.0410941	GPD1	-0.0329624	KCNS3	-0.0626225	CREBBP	-0.0348757	TM2D2	-0.0496244
PMPCB	-0.024439	FAM229A	-0.00750515	EXOC2	-0.0315201	GEMIN8	-0.0667048	FOXN2	-0.0467228	POU2F1	-0.0411192	COQ5	-0.0329785	METTL14	-0.0626923	EIF6	-0.0348963	CYP2U1	-0.0496264
ZNF234	-0.0244499	PAPD7	-0.00751676	MSRB3	-0.0315312	SLC16A13	-0.0667106	GPRASP2	-0.0467238	IER2	-0.041135	GPATCH2	-0.0329859	ZNF416	-0.0628153	OFD1	-0.0349073	TCF7	-0.0496613
RASSF2	-0.0244735	NPC1	-0.00751781	C2CD4B	-0.0315477	SNRNP200	-0.0667228	DUSP11	-0.0467733	MAPK7	-0.0411957	DHX29	-0.0330118	LLGL1	-0.0628743	PRSS16	-0.0349134	BAZ1B	-0.0496674
CYB561A3	-0.0244836	PPM1N	-0.00751865	TPM3	-0.0316068	RAC3	-0.0668192	RARRES2	-0.046813	FAM45A	-0.0412579	RABIF	-0.0330283	ASPHD2	-0.0629102	DCP1A	-0.0349415	MAD2L1BP	-0.0497359
ALG1L	-0.0245542	FAM101B	-0.00753887	PBLD	-0.0316353	CDK4	-0.0668333	PPP2R2B	-0.0468196	KANSL1	-0.0412905	TM2D1	-0.0330396	IAH1	-0.0630113	PITPNC1	-0.034975	FBN1	-0.0497554
PDCD7	-0.0245636	IBA57	-0.00754295	BEX2	-0.031649	MCPH1	-0.0668777	TCF7L2	-0.0468517	GDI1	-0.0412922	CROCC	-0.0330476	IFT57	-0.0630738	PAQR3	-0.0349778	ZNF606	-0.0499045
STX4	-0.0245663	SLC16A4	-0.0075462	GTF3C4	-0.0316525	KAZALD1	-0.0669721	NSUN3	-0.0468541	ARSJ	-0.0413315	C3orf67	-0.0330514	NFKB1	-0.0630797	DEFA5	-0.0349848	KIF7	-0.0499182
ADAMTS2	-0.024612	CATSPER2	-0.00754711	BCOR	-0.0316664	C19orf12	-0.0669928	USP30	-0.046861	MID1	-0.0414531	FPGT	-0.0330862	ZNF407	-0.0631309	WDR75	-0.0349974	TARBP1	-0.0499428
HS6ST2	-0.0246326	ZNF600	-0.00755289	CDH19	-0.0316709	HERC3	-0.0670368	PNO1	-0.0469255	ARMCX2	-0.0414569	DEDD	-0.0330892	ENGASE	-0.0631501	STYXL1	-0.0350261	WNT10A	-0.049972
CACNA1C	-0.0246407	C9orf85	-0.00755395	ZNF500	-0.0316926	BCL7B	-0.0670905	ATP13A4	-0.0469323	NUAK2	-0.0415663	LRMP	-0.0331065	OGFOD1	-0.0631572	GPN3	-0.0350325	FASTK	-0.0500135
C3orf35	-0.0246798	AMH	-0.00755402	ARMC3	-0.0317025	FYB	-0.06716	CDK13	-0.0469801	NPIPB5	-0.041596	CACNG8	-0.0331324	NEK6	-0.0632701	PTGS1	-0.0350677	GTPBP6	-0.0500624
CTNS	-0.024681	SRMS	-0.00757231	DCP1B	-0.0317048	ATAD1	-0.0672249	ZNF449	-0.0470368	PLXNB3	-0.0416117	CACNG6	-0.0331389	TBC1D4	-0.0632846	SLFN11	-0.0350711	KLHL25	-0.0501623
ZNF662	-0.0246964	SH3RF3	-0.00757504	CNPY2	-0.0317239	CEACAM18	-0.067257	KIAA1671	-0.0470687	SMAD1	-0.0416122	CASP1	-0.0331402	SORT1	-0.0633127	CYP39A1	-0.0350712	RPAP1	-0.0503237
TCEB1	-0.0247467	MORN2	-0.00757713	HAUS8	-0.0317308	KIAA2013	-0.0672718	C2orf42	-0.0470742	TCTN1	-0.0416186	ALG3	-0.0331515	NOTCH2NL	-0.0633521	TMA16	-0.0351007	ACSF2	-0.0503523
NFAM1	-0.0247486	CKS2	-0.0075778	C1orf35	-0.0317501	TMCO4	-0.0672754	MCEE	-0.0471465	EIF2B4	-0.0416943	MAPK8IP1	-0.0331662	C4orf32	-0.0633522	IRF2BP1	-0.0351105	C10orf82	-0.0503605
MFSD6	-0.0247528	ARL8A	-0.00758062	SHPRH	-0.0317588	MAP9	-0.0672782	ZNF816	-0.0471486	DFNA5	-0.0416946	CMPK1	-0.033168	UBTD2	-0.063475	RASGEF1B	-0.0351111	ZBTB42	-0.0503894
CLIP3	-0.0247606	BYSL	-0.00758105	MOB1B	-0.0317676	PKNOX1	-0.0672956	SCRN3	-0.0471847	FKBPL	-0.0417129	ATL1	-0.0331997	PPP1R21	-0.0634823	PHF8	-0.0351265	ZNF17	-0.0503927
ENTHD2	-0.0247679	UBE2W	-0.00758204	GNG2	-0.0317701	SLC4A2	-0.0673387	TMEM198	-0.0471858	ATP2A3	-0.0417234	ZNF714	-0.0332001	TGFB1I1	-0.0636008	COG5	-0.035146	ISCA2	-0.0503932
C17orf97	-0.0247705	SETD8	-0.00759575	GATC	-0.0318341	PIK3C2G	-0.0674041	METTL23	-0.0471873	RASGRP3	-0.0417855	DNTTIP1	-0.0332273	CACNA1D	-0.0636881	MAP1B	-0.0351724	TMEM102	-0.0504149
UBASH3B	-0.0247992	POMT1	-0.00760046	RABL5	-0.0318799	NABP2	-0.0674056	ZNF143	-0.0472931	SNAP29	-0.0418445	KIAA0513	-0.0333062	ZC3H12C	-0.0637505	FAM89A	-0.0351808	TCTN1	-0.0504151
ANKRD40	-0.0248209	SF3A1	-0.00761317	C6orf120	-0.0318829	LSM10	-0.067423	RP11-169F17.1	-0.0473283	IER5L	-0.0418669	SZT2	-0.0333253	STXBP3	-0.0638223	ZNF324	-0.0351834	CNOT4	-0.0504283
AMDHD2	-0.0248248	ITPR1	-0.0076134	SEC24A	-0.0318954	AKIP1	-0.0674583	ZNF558	-0.0473609	CLDN12	-0.0419017	PNISR	-0.0333339	TINF2	-0.0638329	FAM200A	-0.0352133	SLC5A6	-0.050459
PRKCE	-0.0248558	KHK	-0.00761412	OGFOD1	-0.0319079	ALKBH8	-0.0675202	TBCEL	-0.0473898	FAM195A	-0.041904	TSPAN5	-0.0333343	MGAT5B	-0.0638402	KIAA1737	-0.0352158	MED11	-0.05046
SLC51A	-0.0248784	SNAPC4	-0.0076215	CWC22	-0.0319224	CRELD1	-0.0676263	LPAR6	-0.0473926	FHL1	-0.0419313	MMS22L	-0.0333356	HAGH	-0.0638514	VSIG10L	-0.0352189	ZC2HC1A	-0.0504656
TTC18	-0.0248788	MCUR1	-0.00762358	ZNF438	-0.0319383	MSMB	-0.0676631	VWA9	-0.047445	KSR1	-0.0419446	MYNN	-0.0333441	NHS	-0.063865	FIBCD1	-0.0352262	BCDIN3D	-0.0505747
PHC1	-0.0249027	XRCC6BP1	-0.00762396	KNDC1	-0.0319958	KIF2A	-0.0676723	OXSM	-0.0474697	IGBP1	-0.0420238	GEMIN7	-0.0333849	KIAA1468	-0.0638799	FIZ1	-0.0352378	TBRG4	-0.0506063
WNT2B	-0.0249285	NPIPA1	-0.00762469	KIRREL	-0.0320155	LEMD2	-0.0677311	SRRM2	-0.047493	ACTR5	-0.0420238	EGF	-0.0334106	CC2D1B	-0.0640455	LCORL	-0.0352521	DRD1	-0.0506618
HYI	-0.0249348	GPX7	-0.00762734	SIX5	-0.0320324	VWA1	-0.0677866	RNF121	-0.0475176	DYRK1A	-0.0420366	BIK	-0.0334314	DNAJB9	-0.0640507	TAOK3	-0.0352843	TSC22D4	-0.0506622
NAAA	-0.0249386	PAK6	-0.00763127	LAMP5	-0.0320766	NUFIP1	-0.0678077	DGKG	-0.0475247	GAN	-0.0420465	ZWILCH	-0.0334577	ITGBL1	-0.0640638	TLE3	-0.0352843	AXDND1	-0.0508026
TMEM61	-0.0249598	UBXN2A	-0.00766038	CYGB	-0.0321228	MICB	-0.0678186	SLC36A4	-0.0475369	MED8	-0.0420657	MED7	-0.0334767	GLIS2	-0.0640738	AP5M1	-0.0353045	LANCL1	-0.0508099
GNAQ	-0.0249635	STEAP1	-0.00766267	PARS2	-0.0321274	FCHO1	-0.0678414	C10orf11	-0.0475414	UGT2B7	-0.0420847	MMEL1	-0.0334951	CCNT2	-0.0640746	S100PBP	-0.0353469	NDUFAF5	-0.0508258
DYNC2LI1	-0.0249788	MMACHC	-0.00766332	EIF3CL	-0.0321305	SLC39A11	-0.067843	CEACAM19	-0.0475692	FAM81A	-0.0420861	NT5C	-0.0335018	DIO3	-0.0640804	PARS2	-0.0354185	MYADM	-0.0508998
SIN3B	-0.0249996	ETNK2	-0.00766569	MZT1	-0.0321732	MELK	-0.0678517	DENND4B	-0.0475896	TMEM201	-0.0420864	RMND5A	-0.0335037	AKR7A3	-0.0642379	FAM84A	-0.0354364	ITPK1	-0.0509011
DNAJC4	-0.0250214	MRPS17	-0.00766756	DLL1	-0.0322253	MCM10	-0.0678741	RANBP6	-0.047599	SLC41A1	-0.0420902	ITGB7	-0.0335357	FKRP	-0.0643223	HPCAL1	-0.0354382	CLIC2	-0.0509691
ELK4	-0.0250499	NR1D1	-0.00767195	BIRC2	-0.0322351	ANKRD37	-0.0678879	ARAF	-0.0476017	FANCL	-0.0420907	EFCAB4B	-0.0335458	AP3S2	-0.0643617	PRDM8	-0.0354385	NEDD4	-0.0509894
BMP8B	-0.0250769	ZNF839	-0.00767216	INTS7	-0.0322355	RSBN1	-0.0679166	TMEM18	-0.0476021	NAGS	-0.0421089	PTPRM	-0.0336043	ELF2	-0.0643739	RASD2	-0.0354576	HIST3H2A	-0.0510892
PIP5KL1	-0.0250916	CAPN10	-0.00767285	RASGRF2	-0.0322381	CDH16	-0.0679272	FASTKD3	-0.0476714	C12orf5	-0.04218	TMA16	-0.0336424	DCTN3	-0.0643823	SMAD6	-0.0354876	PIGC	-0.0510995
TMEM47	-0.0251849	LRRC56	-0.00767291	STX19	-0.0322512	PPIL4	-0.0679823	GAB1	-0.0477065	UTP20	-0.0421838	PMF1	-0.0336874	SCAMP3	-0.0644166	NBAS	-0.035492	TRAPPC9	-0.0512035
FGL2	-0.0251918	DCAF12	-0.00767891	TTC30A	-0.0322588	ZDHHC6	-0.0680141	TINAG	-0.047713	TFAP4	-0.0421998	ABHD12	-0.0337336	COX6B2	-0.0644386	TMEM25	-0.0355088	SENP3	-0.0512168
CCDC159	-0.0252007	CCDC78	-0.0076832	ANKRD13C	-0.0322605	TM4SF20	-0.068044	KIAA1432	-0.047832	SH3RF3	-0.0422298	SLC22A15	-0.0337562	PHLDB3	-0.0644486	NEURL1B	-0.0355148	KDM3A	-0.0512234
PRKACB	-0.0252019	CASP1	-0.00768565	DDO	-0.0322934	EDIL3	-0.0680452	EXOSC1	-0.0478338	SNX11	-0.0424283	SRM	-0.0337634	ZNF662	-0.0645102	PPIF	-0.035521	PHEX	-0.0512679
MCEE	-0.0252228	ABHD17B	-0.00769261	EMC6	-0.0322983	GBP3	-0.0681181	TAPBPL	-0.0478404	MCAT	-0.0424343	KHK	-0.0337858	GINM1	-0.0645543	HOXB4	-0.0355392	KIN	-0.0513116
SNX12	-0.0252259	RHOG	-0.0077097	RNASEL	-0.0323319	TMEM87B	-0.068127	FMNL1	-0.0478516	IRX3	-0.042469	GMEB2	-0.0337921	CALCOCO2	-0.064591	RANBP6	-0.0355864	ZNF853	-0.0513127
CCDC88B	-0.0252617	DGKE	-0.00771047	MFSD11	-0.0323748	PTPRB	-0.0681898	LOXL2	-0.0478731	ANO7	-0.0424997	ISCA2	-0.0337938	NEMF	-0.0646071	RNF122	-0.0355882	FTSJ3	-0.0513215
F8	-0.025313	SPAG1	-0.00772718	RANBP6	-0.0323946	FAM105B	-0.0682061	SLC38A6	-0.0478859	NFATC2	-0.0425001	ABCB6	-0.0338107	YTHDC1	-0.0646178	ZNF514	-0.0356064	GRB2	-0.0513215
SMIM11	-0.0253498	CASP2	-0.00772789	TNRC6C	-0.0324551	BOLA3	-0.0682081	RRNAD1	-0.0479249	JAM3	-0.0425093	TLDC2	-0.0339178	FAM126A	-0.064671	ERCC4	-0.0356703	SLC25A28	-0.0513398
WDR61	-0.0253811	FAM110C	-0.00773959	PLEKHA3	-0.0324852	POLR3D	-0.0682399	SFMBT2	-0.0479416	SFXN4	-0.04256	LDLRAD4	-0.0339614	BRD1	-0.0648099	STXBP6	-0.0357033	MAGIX	-0.0513806
RORA	-0.0253838	SLC8A1	-0.00773967	NOC4L	-0.0324932	ZNF584	-0.0683244	HRSP12	-0.0479447	RFX7	-0.0425882	PPP2R2B	-0.033973	ANXA8L1	-0.0648196	KIRREL2	-0.0357462	GNAI3	-0.0513861
DAB1	-0.025389	NFAM1	-0.00774166	GIGYF1	-0.0325121	TRAF6	-0.0683319	UNC5CL	-0.0479457	IRF6	-0.0425998	FOSB	-0.034023	KIAA1143	-0.0649571	PIK3R1	-0.0357504	APIP	-0.0514175
ZFYVE16	-0.0254048	ABHD14A	-0.00774284	COL3A1	-0.0325287	PREP	-0.0683546	LYSMD2	-0.0479637	ZC3H12C	-0.0426108	GJC1	-0.0340292	RNF44	-0.0650042	PHYKPL	-0.0357538	VPS9D1	-0.0514195
MFSD8	-0.0254161	C12orf52	-0.00774766	GTPBP10	-0.0325533	TUBGCP2	-0.068375	TIAM1	-0.047967	PRKCG	-0.0426292	VGLL3	-0.0340776	HEATR6	-0.0650213	GCH1	-0.0357777	BTD	-0.0514882
CCDC80	-0.0254192	KLHL29	-0.00776395	SLC20A1	-0.0325589	COG2	-0.0684954	ELP4	-0.0479703	USP40	-0.0426452	PIN4	-0.0340798	PDGFB	-0.0650556	LYRM1	-0.0357859	TMEM39B	-0.0515789
PTPRA	-0.0254213	NCKIPSD	-0.00776396	TMF1	-0.0325892	DCBLD1	-0.0685225	ZNF587B	-0.0479739	AMN1	-0.0426704	GTF3C6	-0.0341099	SLC24A1	-0.0650566	PLGRKT	-0.0357994	CAMK1	-0.0515986
TMEM106A	-0.0254471	SLC51A	-0.0077666	NDUFAF2	-0.0325935	EIF5A2	-0.0685612	ERCC6	-0.0480084	SUSD2	-0.0426887	C1orf192	-0.0341297	ITSN1	-0.0651073	CSRNP1	-0.0358201	HARS	-0.0516406
PPM1B	-0.0254665	HOXA5	-0.00776858	NCCRP1	-0.0326096	RNF169	-0.068591	KLHDC8B	-0.0480431	SMG8	-0.0427169	XRCC1	-0.0341382	RGS10	-0.0651614	ITPKB	-0.0358249	MAPK10	-0.0516787
CSAD	-0.0254751	DPM3	-0.00777367	OSBP	-0.032643	TIMM22	-0.0686427	PYCR2	-0.0480588	MALL	-0.0427214	HAAO	-0.0341664	CHM	-0.0651631	TTLL7	-0.0358476	CYP26B1	-0.0518272
N4BP2L1	-0.0255283	CD8B	-0.0077737	SLC35E4	-0.0326602	PDGFC	-0.0686579	GORAB	-0.0480797	C6orf120	-0.0427661	NDUFA5	-0.0341699	RNPC3	-0.0652056	ADO	-0.0358514	UVRAG	-0.0518452
DYNLRB1	-0.0255615	MEX3D	-0.00777661	ITPRIP	-0.0326863	STRADB	-0.0687191	TARSL2	-0.0481484	ACBD4	-0.0427907	HIST1H2BJ	-0.0341974	L3MBTL4	-0.0652721	NOD1	-0.0358633	GCDH	-0.0519463
PKD1	-0.025567	DLL1	-0.00779022	VRK1	-0.0327682	UBQLN2	-0.0687475	S100PBP	-0.0481643	ABCA2	-0.0428334	RCOR2	-0.0342015	DENND5B	-0.0653367	SPEG	-0.0360395	RASSF1	-0.0520416
SLC25A12	-0.025579	ZNF503	-0.00779307	ZNF780A	-0.0327766	ANO6	-0.0687671	SP5	-0.0482531	FAM81B	-0.0428466	C21orf58	-0.0342113	OSBPL5	-0.0653404	CHGA	-0.0360502	CNTNAP1	-0.0520455
PHLDB3	-0.0255946	GSDMC	-0.00779367	C1orf52	-0.0327775	C6orf47	-0.0688154	KHDRBS3	-0.0482568	NUBP1	-0.0428475	MRPL50	-0.034216	OSBPL9	-0.0653604	HDGFRP3	-0.0360614	RAD1	-0.0520634
GPSM3	-0.0256133	H2AFY2	-0.00779726	ERMAP	-0.0327919	TANGO2	-0.0688546	IL20RA	-0.048295	RNF168	-0.0428714	PAAF1	-0.0342162	MYOM3	-0.0654673	TK2	-0.0360683	PLEKHH3	-0.052083
ZCCHC11	-0.0256459	GALNT7	-0.00779899	CHST7	-0.0328366	CHRNB1	-0.068862	PI4K2A	-0.0483	WDR76	-0.0428835	BRIP1	-0.0342386	ANAPC11	-0.0654753	SWAP70	-0.0360683	NKRF	-0.05213
RAB32	-0.0256539	CIDEB	-0.00781618	ZNF367	-0.0328688	ST6GAL1	-0.0688951	HINT3	-0.0483105	UBXN2A	-0.0429532	TMEM192	-0.0342524	TMEM115	-0.0655331	DNALI1	-0.0361108	GID4	-0.0521305
KLK8	-0.0256547	DDX26B	-0.00781841	LTB4R	-0.0329272	MSANTD4	-0.0689868	UBE2D4	-0.0483175	KIT	-0.0429646	PAGR1	-0.0343168	GPD1	-0.0655921	TTC7B	-0.0361297	AGPAT9	-0.0521568
DPP3	-0.0257057	UBA7	-0.00782235	MRC2	-0.0329319	MSH3	-0.0689882	RRAGC	-0.0483187	MRPL55	-0.0429657	GPR137B	-0.0343187	VPS25	-0.0656161	SMARCAL1	-0.0361764	HACL1	-0.0521641
TIMM17B	-0.025726	RABEP2	-0.00782742	HNF4G	-0.0329527	ZCCHC9	-0.0690139	CLUAP1	-0.0483566	PAPSS1	-0.043005	MTF2	-0.0343217	TXLNA	-0.0656183	IAH1	-0.036196	STK16	-0.0522549
NEK11	-0.025745	SH3BGRL	-0.00786045	LRRC16A	-0.0329949	TNK1	-0.0690625	GDPD1	-0.048369	KCNJ3	-0.0430222	HES1	-0.0343279	KIAA0907	-0.0656338	ZNF234	-0.0362654	BHLHB9	-0.052313
AVPI1	-0.0258824	TIMMDC1	-0.00786253	MEF2C	-0.0330225	C8orf47	-0.0690894	KCNH8	-0.0483695	PABPN1	-0.0431848	TOR2A	-0.03435	CHRNB1	-0.0657894	DLG4	-0.0362666	SLC35F3	-0.0523235
POLR3GL	-0.0258967	PPP1R3E	-0.0078686	SNRNP27	-0.0330354	PIGV	-0.0691984	ZNF155	-0.0483988	AMOTL2	-0.0432291	ATF5	-0.0343829	SLC41A2	-0.0658744	ZSCAN25	-0.0363211	CNIH4	-0.0523243
CDC42EP3	-0.0259072	CLCF1	-0.00787684	RRP9	-0.0330372	PEX13	-0.0692227	ANGPTL2	-0.0484194	FMR1	-0.0432302	HEXIM2	-0.0344197	CACNA2D4	-0.065875	DFNA5	-0.0363212	TENM3	-0.0523377
MASP1	-0.0259145	POLR3E	-0.0078976	PTP4A3	-0.0330844	SNX16	-0.0692854	TPRA1	-0.0484376	PPP1R7	-0.0432385	UBFD1	-0.0344247	SYNGR1	-0.0659316	PDCL3	-0.0363422	BIRC5	-0.0523518
INPP5E	-0.0259409	CLN3	-0.00789846	PLA2G10	-0.0331499	MEF2A	-0.0695524	TCTN1	-0.0484553	ELL2	-0.0432594	AP1S1	-0.0344697	PLS1	-0.0659545	PIGV	-0.0363879	ZNF264	-0.0523982
MOXD1	-0.0259918	PAM	-0.00790103	RRAS2	-0.033165	EID1	-0.0696526	GTPBP10	-0.0484633	ACADSB	-0.0432849	KLHL8	-0.0344853	VPS29	-0.0660025	CASP9	-0.0364028	NLRP1	-0.0524023
ULBP1	-0.0260089	TIMM23	-0.00790488	PRR3	-0.0331651	RPH3AL	-0.0696697	ZCRB1	-0.0484706	KIAA0947	-0.0433254	CEP128	-0.0344901	DDX55	-0.0660257	DCAF16	-0.0364031	RASAL2	-0.0524061
FUT11	-0.026023	NAGPA	-0.00790535	RCE1	-0.0331732	VARS2	-0.0697459	UQCC1	-0.0485295	RIPK4	-0.0433393	ABHD5	-0.0345604	PIK3CD	-0.0660264	ACTR1A	-0.0364613	DCP1B	-0.0524431
ZNF652	-0.0260496	COL18A1	-0.00791059	ADAMTSL5	-0.0332404	PTPRH	-0.069797	TMEM185B	-0.0485911	FRAT2	-0.0434052	PRPF40B	-0.0345777	C11orf30	-0.0660745	CALML5	-0.0364865	PEX6	-0.0524657
TMEM234	-0.0260902	SGCB	-0.00791475	LANCL2	-0.0332605	NDUFAF1	-0.0698294	DGKE	-0.0485962	TLCD1	-0.043406	C19orf55	-0.0345923	PAX5	-0.0660773	ELP4	-0.0365063	SPATS2	-0.0525325
CSGALNACT2	-0.0261379	ANO8	-0.00791798	AVIL	-0.0333033	MRAP2	-0.0698679	PTGDS	-0.0486236	PTPRJ	-0.0434327	EEF2K	-0.0346162	MED10	-0.0660821	AKR1A1	-0.0365088	USP30	-0.0525525
RGL3	-0.0261785	SMIM5	-0.007919	MLH3	-0.0333156	KMT2C	-0.0698881	PCDHA12	-0.04863	PUS1	-0.0434355	PDGFD	-0.0346182	LAMTOR5	-0.0661709	TYW1	-0.0365132	TMEM198	-0.0525729
C14orf79	-0.0262316	BEX4	-0.00791989	OSR2	-0.0333219	TMEM189	-0.069968	THUMPD3	-0.0486476	HDAC3	-0.0434406	LRIF1	-0.0346386	CLEC7A	-0.0662653	WRN	-0.036516	PUS3	-0.0526221
ULK2	-0.0262378	NMT2	-0.00792107	CWC15	-0.0333235	KCNC4	-0.0699942	ZNF446	-0.0486932	RNLS	-0.0434427	JMJD4	-0.0346696	RLF	-0.0662854	ANKFN1	-0.03652	NUDT19	-0.052688
COX6B2	-0.0262529	DUSP2	-0.00792209	IREB2	-0.0333285	GDAP2	-0.0702345	SIX1	-0.0487322	PUM1	-0.0434584	C19orf47	-0.0346716	ZZZ3	-0.0663253	C2orf47	-0.036526	GALE	-0.0527792
ANKS3	-0.0263041	SCNN1B	-0.00792437	RLIM	-0.0333401	BMPR1A	-0.070295	PLCH2	-0.0487431	AHI1	-0.0434759	HLA-DMB	-0.0346902	MCOLN1	-0.0663965	GPR27	-0.0365408	PIGZ	-0.0528029
FAM211B	-0.0263247	DHDH	-0.00793099	RBM15	-0.0333676	ZNF468	-0.0703285	RHOBTB2	-0.0487479	TSHZ3	-0.0434805	SAP30	-0.0347121	METAP1	-0.0665009	LOXL2	-0.0365663	DYNLT3	-0.052816
LAT2	-0.0264123	DNAJC4	-0.00794301	MCM9	-0.0333705	COLCA2	-0.0703519	C19orf47	-0.0487638	GPR157	-0.0435021	DDX26B	-0.0347134	PPP2R2D	-0.0665609	MNAT1	-0.0365908	LRRC42	-0.0528211
TBC1D2	-0.0264358	CTD-3193O13.9	-0.00794458	ATP10A	-0.0333856	SLAIN2	-0.0703748	CAMK1D	-0.0488225	TNIK	-0.0435072	NOP56	-0.0347375	PTPN21	-0.0665618	KIAA1430	-0.0365993	TULP3	-0.0528291
TSC22D4	-0.0264585	KHNYN	-0.00794887	TSTD2	-0.0333869	MARVELD2	-0.0703914	ZNF225	-0.0488608	LAPTM4A	-0.0435541	MRPL42	-0.0347539	CNIH3	-0.0666158	C6orf1	-0.036603	RAB5C	-0.0528458
PTPDC1	-0.0265682	SRCIN1	-0.00794977	SMEK2	-0.0334345	SMYD3	-0.0704075	FAM84A	-0.0490078	LIN7A	-0.0435925	CCNH	-0.0347683	PAX8	-0.0666669	ZNF181	-0.0366099	ASB2	-0.0529137
CACNG6	-0.0265773	TLE1	-0.00795233	RAPH1	-0.033476	ECSIT	-0.0704241	RAB4B	-0.0490171	EFNA2	-0.0436203	SLC25A33	-0.0347696	ZNF687	-0.0667247	FBXO36	-0.0366718	PTEN	-0.0529653
GORAB	-0.0265827	LRP5L	-0.00796181	GPC4	-0.033567	ALDH6A1	-0.0704921	TXNRD3	-0.0490352	CALHM2	-0.0436311	TADA2B	-0.0348126	PPM1B	-0.0667824	GRIP1	-0.0366761	NT5DC3	-0.0530108
SSSCA1	-0.0265889	DNAJC25	-0.00796456	CCDC19	-0.0336003	KIAA0226	-0.0705204	IRAK4	-0.0490808	RGS3	-0.043641	ELF5	-0.0348285	SERPINA1	-0.0667971	ETHE1	-0.036688	GPATCH8	-0.0530721
CYP27B1	-0.0265896	MT2A	-0.00796858	TMEM56	-0.0336157	RASSF6	-0.0705247	CDH2	-0.049116	MMS22L	-0.0436626	KIAA0753	-0.0348514	BCL3	-0.0668266	LRP3	-0.0366887	AKR1A1	-0.0530912
C9orf169	-0.0265913	TRAPPC2	-0.00797967	SLAMF6	-0.0336357	FAHD2B	-0.0705419	RAB3IL1	-0.049209	SFT2D3	-0.0436955	SLC35E3	-0.0348564	EME2	-0.0668516	PPAP2B	-0.0367037	DPH6	-0.0531291
IL1RL2	-0.0266018	HOMER1	-0.00798053	SCN5A	-0.0336415	GPC3	-0.0707253	LDLRAD4	-0.049217	TMOD2	-0.0437022	MRC2	-0.034884	SLC25A44	-0.0668551	CBLL1	-0.0367196	MRPS30	-0.0531482
VPS52	-0.0266032	ANKH	-0.00798168	TP53RK	-0.0336582	ITM2A	-0.0708065	STK32A	-0.0493073	GJB5	-0.043768	FAM173B	-0.0348905	XRRA1	-0.0670523	DNAJC4	-0.0367313	HOMEZ	-0.0532196
PPAPDC2	-0.0266355	WTIP	-0.0079852	FAM120A	-0.033699	RALBP1	-0.0708552	IFT52	-0.0493296	FREM1	-0.0437982	LSM6	-0.0349001	PSIP1	-0.0670828	TRPM7	-0.0367314	ACVR2B	-0.053232
RPL38	-0.0266791	TPGS1	-0.00799667	NDNF	-0.0337994	SIMC1	-0.0708899	KIAA1143	-0.0493369	KDM4B	-0.0437984	SLC10A7	-0.0349072	ZNF281	-0.0671204	CLN5	-0.0367419	PCIF1	-0.0532414
MRPL32	-0.0266923	KBTBD12	-0.00800105	HOOK1	-0.0338406	ENOPH1	-0.0709983	RAB4A	-0.0493443	TMEM254	-0.0438312	PRR12	-0.0349129	PTPRZ1	-0.067124	SLC17A5	-0.0367504	NFYB	-0.0533271
AGMO	-0.0267087	ORAI3	-0.00803647	RBM27	-0.0338553	SUZ12	-0.0710273	CIB2	-0.0493612	CWC22	-0.0438383	ARL5B	-0.0349188	MBNL1	-0.0671864	ADPRHL1	-0.0367836	PIK3R4	-0.0533453
ASL	-0.0267113	LRRC23	-0.00803999	ELK4	-0.0338664	SMIM4	-0.071094	SCNN1A	-0.0494064	DDT	-0.0438465	YTHDC1	-0.034954	TFAP2A	-0.067205	GLI4	-0.0367909	ANK3	-0.0533786
CALML5	-0.0267204	IAH1	-0.00804631	FZD8	-0.0339039	MFSD6L	-0.0711106	TPM2	-0.0494699	SERPING1	-0.0438552	ALAS1	-0.0349576	FAM83F	-0.067234	ANKRD65	-0.0367918	TGFB3	-0.0533793
NRG4	-0.0267262	C1RL	-0.00805391	RTKN2	-0.0339262	HMMR	-0.0712214	ZNF362	-0.0495246	GFRA1	-0.0438788	ACVR1	-0.0349735	JMY	-0.0672742	GNA13	-0.0368173	NRXN2	-0.0534073
FHAD1	-0.0267458	RBPMS2	-0.00806144	RNF215	-0.0339276	SLIT2	-0.0712911	ECH1	-0.0496849	SFXN2	-0.0438801	DHDH	-0.03502	ATP6V0D1	-0.0672791	APCDD1	-0.0368619	FAM219B	-0.0534385
SUB1	-0.0267795	ARMC5	-0.00806183	DNAJC4	-0.0339507	CHD9	-0.0713475	EFTUD1	-0.0497053	SPAST	-0.043891	CCDC117	-0.0350356	SNRPB2	-0.0673345	CARD16	-0.036917	DNAJC21	-0.0534514
PKN3	-0.0268366	MXD4	-0.00807174	AC007390.5	-0.0339531	POMGNT2	-0.0713534	CHAC1	-0.0497104	MT1X	-0.0439097	COG3	-0.0350812	ACTR8	-0.067411	TRIM23	-0.0369171	CYTH3	-0.0536259
TOMM40L	-0.0268419	C20orf96	-0.00807262	PDE11A	-0.0339695	PDP2	-0.0713931	TOPBP1	-0.0497347	PSMC3IP	-0.0439117	ZC3H7A	-0.0350925	DEDD	-0.0674392	LPXN	-0.036924	C9orf169	-0.0536301
EIF4EBP3	-0.0268937	PGAP2	-0.00807384	TSHZ1	-0.0339798	SPATA5L1	-0.0714673	PLEKHF2	-0.0497521	KCNH6	-0.0439833	NDUFAF7	-0.0351088	DNAJC1	-0.0675399	MORN2	-0.0369392	NIPAL3	-0.0536648
LRRC23	-0.0268943	TCTN2	-0.00807538	TNXB	-0.0340609	METRNL	-0.0715929	GABRA3	-0.049761	RICTOR	-0.044063	METTL15	-0.0351112	ELMO3	-0.0675921	ARID1A	-0.0369925	HEATR2	-0.053672
CLEC7A	-0.026912	PSMC3IP	-0.00807539	TULP4	-0.0340822	OIP5	-0.0715989	IL23A	-0.0497669	WDR46	-0.0440712	NUDT8	-0.0351216	RAI1	-0.0676298	VSIG2	-0.0370247	PPP1R8	-0.0537031
PPP2R5A	-0.0269424	SLC52A3	-0.00807838	THOC6	-0.0341106	ZBTB47	-0.0716247	ENTPD3	-0.0498172	LRRC47	-0.0440878	CD14	-0.0351551	MAU2	-0.0676565	USP54	-0.0370274	EVA1C	-0.0537834
TRAPPC13	-0.0269727	C1orf52	-0.00807923	DUSP23	-0.0341213	CDC6	-0.0716504	OGFOD3	-0.0499196	BHLHA15	-0.0441077	PTPLA	-0.0351726	CTBS	-0.067677	AP4M1	-0.0370456	SGCE	-0.0537902
TBC1D25	-0.0269832	ZNF585B	-0.00808233	ZDHHC23	-0.0341277	44257	-0.0716522	TAGLN	-0.04993	SFI1	-0.0441308	COL3A1	-0.0351839	TSPAN9	-0.0677654	FICD	-0.0370546	ANO10	-0.0538322
CEP85L	-0.0269865	DPEP1	-0.0080826	CREB5	-0.0341365	SLC22A18AS	-0.0716826	RNF216	-0.0499405	SKA3	-0.0441418	MLKL	-0.0351898	C19orf10	-0.067786	TRIM52	-0.0370609	ELP6	-0.0538429
IPCEF1	-0.0269942	BBS5	-0.00808687	NPR2	-0.0341746	RAB32	-0.0716886	CAMKK2	-0.0499681	POLR3K	-0.044149	BMX	-0.0352171	TCN2	-0.06779	TBCK	-0.0371262	MMP9	-0.0539442
PIN4	-0.026997	FAM50B	-0.00809036	SNX9	-0.0341923	KIF15	-0.0717279	MAN1A1	-0.0499687	ADAT2	-0.0441583	GBP6	-0.0352229	PPA1	-0.067797	FAM167A	-0.0371273	FSTL3	-0.0540279
DPH7	-0.0270819	HRCT1	-0.00809649	CETN3	-0.0342766	TOPBP1	-0.0717353	ACER3	-0.049979	DGKA	-0.04424	CLK2	-0.0352751	VPS9D1	-0.0679396	RNF215	-0.0371596	CSE1L	-0.0540644
SGCE	-0.0271081	FBXW7	-0.00810817	PEX12	-0.0342786	SPAG16	-0.0717814	SUMF2	-0.0499837	VAMP5	-0.0442577	CEP97	-0.0352789	C1QTNF6	-0.0680989	SLC41A1	-0.0371624	SLCO2A1	-0.0540734
IQCG	-0.0271667	DOK1	-0.00811236	PCDHB8	-0.0342816	LCLAT1	-0.0717829	HYDIN	-0.0499968	ZBTB8OS	-0.0442611	GNB4	-0.0352817	PIGN	-0.0681108	CARD14	-0.0371748	SNRPC	-0.0541037
TBX2	-0.0271859	REC8	-0.00812117	FAM96B	-0.0343693	SNX25	-0.0720441	SS18L1	-0.0500034	RIPK2	-0.0442704	SHISA3	-0.0352829	NOSTRIN	-0.068132	PDIK1L	-0.0371991	STX1A	-0.0541131
HOXA10	-0.0272339	CDK5	-0.0081266	C12orf43	-0.0343899	AIM1L	-0.0720546	ZNF619	-0.0500783	SLC46A1	-0.0442945	SEC23B	-0.0352921	NUDT16	-0.0681448	TSPAN12	-0.0372142	TMEM256	-0.0541538
KIAA1407	-0.0272405	TM6SF2	-0.00814021	UBE2G1	-0.0343917	ACOT8	-0.0720981	GCC1	-0.0500874	ARHGEF39	-0.0443261	HYAL3	-0.0353108	GATA2	-0.0682048	STAG2	-0.0372211	CLDND1	-0.0542271
AK9	-0.0272443	STXBP1	-0.00815431	ZNF641	-0.0343927	MTFMT	-0.0721131	CNOT6L	-0.0500916	NTPCR	-0.0443449	DOK5	-0.0353161	SLC7A8	-0.0682157	ARAP3	-0.0372283	ZIK1	-0.0542746
ERP27	-0.0272591	FAM219A	-0.00817562	TYSND1	-0.034423	ACPL2	-0.0721464	HBEGF	-0.0501103	CCDC85B	-0.0443511	RNASEH2A	-0.0353474	BLMH	-0.0682396	MYLK	-0.0372288	BAG4	-0.0542832
OTUD4	-0.0273012	BRD3	-0.00818308	FMR1	-0.0344259	LCMT2	-0.0722403	KCTD12	-0.0501168	R3HCC1L	-0.0443667	TMEM71	-0.035351	ERICH1	-0.0683188	FMNL1	-0.0372363	TBX3	-0.0543575
SLC10A7	-0.0273526	RGS19	-0.00818511	RNASEH1	-0.0344358	NF2	-0.0722448	FAM219B	-0.0501439	HINT2	-0.0443703	PIGN	-0.0353996	ADORA2B	-0.0683443	PPM1M	-0.0372576	DYRK4	-0.054358
HLA-DQB2	-0.0273587	EYA2	-0.00818606	PPP3R1	-0.0344505	TRNT1	-0.0722903	NCDN	-0.0501682	POLR3B	-0.0444248	EFCAB2	-0.035409	IL31RA	-0.0683453	NELFB	-0.0372773	N4BP1	-0.0543703
LIPT2	-0.0273676	FES	-0.00818654	PPT2	-0.0344755	GPN2	-0.0724489	PANK2	-0.0501841	KIF18A	-0.0444294	RAE1	-0.035437	PFDN5	-0.0683939	MRPL1	-0.0373362	KCNK2	-0.0543724
PPP2R2B	-0.0273733	ZMYM3	-0.00819016	DNAH3	-0.0344899	EPHX2	-0.0725267	BBS4	-0.0501847	TMEM177	-0.0444547	N6AMT1	-0.0354772	CRY2	-0.0684383	INO80B	-0.0373509	C17orf85	-0.0543744
HSD17B8	-0.0273807	TMEM256	-0.00820361	CNOT6L	-0.0345292	TYW3	-0.072667	ZNF461	-0.0502381	POLR2B	-0.0444698	UPF3B	-0.0354919	TCP11L1	-0.0684551	ADPGK	-0.0373828	ADAMTS2	-0.0545005
KCTD1	-0.0273874	TUBE1	-0.00820466	LRRK1	-0.0346506	SLC15A3	-0.0726716	RINL	-0.0502509	CPS1	-0.044509	ADSSL1	-0.0355011	GON4L	-0.0684818	CEACAM19	-0.0373828	GPN3	-0.0545729
SUGP1	-0.0273981	SCYL3	-0.00821097	FAM35A	-0.0346633	ZNF552	-0.0726994	SH3TC1	-0.0502975	EGLN2	-0.0445244	POLA2	-0.0355033	SDPR	-0.0685441	VIPAS39	-0.0373889	SLC16A9	-0.0545913
EIF2B3	-0.0274044	FANCF	-0.00821552	ABCA7	-0.0346651	TRIP13	-0.0727289	PKN3	-0.0503796	DYNC2H1	-0.0446306	ZSCAN25	-0.0355361	PTPN9	-0.0685464	TIPARP	-0.0373924	SORBS1	-0.0546384
NR4A2	-0.0274112	HIGD1A	-0.0082177	BRD8	-0.0346654	IQCB1	-0.0727655	IGSF3	-0.0503932	AKR1A1	-0.0446695	CCDC134	-0.0355602	PDE4A	-0.0685514	ZNF585B	-0.0374345	ZNF845	-0.0546614
NDUFS8	-0.0274147	SFMBT2	-0.00822702	PWP2	-0.0346956	CCDC58	-0.0728175	SP4	-0.0503954	APOH	-0.0446922	FAM200A	-0.0355618	C2CD3	-0.0685613	ADHFE1	-0.0374533	SNAI2	-0.0546637
GAREM	-0.0274295	ZNF766	-0.00822741	MALSU1	-0.0346985	ABI3BP	-0.072894	RRP12	-0.0504774	TBC1D20	-0.0447493	POLD1	-0.035585	CRKL	-0.0686147	ELMOD2	-0.0374818	POLR1E	-0.0546738
BZRAP1	-0.0274518	CCDC14	-0.00822824	SIGLEC15	-0.0347025	RAD21	-0.0729542	SDHAF1	-0.0504823	KCTD17	-0.0447506	MNT	-0.0355907	PSORS1C1	-0.0686628	DNASE2	-0.0374873	ZSCAN31	-0.0547343
RANBP17	-0.0274727	RANBP17	-0.00822945	SLC25A16	-0.0347175	NOTUM	-0.0729766	FAH	-0.0505068	VTCN1	-0.0447577	IL13RA1	-0.0356117	OSGIN2	-0.0687583	APBB2	-0.0375061	TMEM223	-0.0547571
DYRK1B	-0.0275281	IGIP	-0.00824117	SLFN12	-0.034729	SEMA6B	-0.0730607	POLG2	-0.0505134	RGS19	-0.0447608	TRMT61B	-0.0356415	PTAR1	-0.0687625	DUT	-0.0375359	SELK	-0.0547599
CDK10	-0.02756	MXD3	-0.0082441	OSBP2	-0.0347422	NDEL1	-0.0730863	HAS2	-0.050599	USP31	-0.0447617	RNF223	-0.0356601	CPLX2	-0.0687822	PIFO	-0.0375443	C1orf112	-0.0547622
ZCCHC7	-0.0275654	CRYM	-0.00824414	UBE2J2	-0.0347675	KLHDC7A	-0.0731426	RBBP9	-0.0506057	DDX52	-0.044906	FOXE1	-0.03571	GLA	-0.0688094	C1orf174	-0.0375527	APOPT1	-0.0547921
ZNF524	-0.0275822	RNF11	-0.00824929	PLD1	-0.0347687	RREB1	-0.0732073	C16orf70	-0.0506073	TMEM183A	-0.0449107	EVC	-0.0357142	AKIRIN1	-0.0688778	LEMD3	-0.0375573	BMPR1A	-0.0547955
TUSC1	-0.0276209	ZNF740	-0.00826727	HOXC6	-0.0347921	PDE5A	-0.0733607	GMEB2	-0.0506108	POC1B	-0.0449273	ZNF384	-0.035751	RNASEL	-0.0689098	RELB	-0.0375721	ARHGEF9	-0.0548055
TRABD2B	-0.0276217	TOX2	-0.00826788	TMEM80	-0.0348532	AMN	-0.0734841	ZNF417	-0.0506349	TMEM127	-0.0449739	STAM	-0.0357537	STOM	-0.0689116	SERHL2	-0.037644	ORM2	-0.0548513
CRNKL1	-0.0276299	GPC4	-0.00826827	KIAA1586	-0.0348575	PHYKPL	-0.0736425	BICD2	-0.0506784	TPM2	-0.0450015	TMEM135	-0.0358044	AMY2B	-0.0689289	CLEC7A	-0.0376808	COPZ2	-0.0548573
IQCK	-0.0276608	TSPAN4	-0.0082697	ZNHIT2	-0.034861	BACH1	-0.0736802	ZNF283	-0.0507355	NACC2	-0.0450603	FBXO17	-0.0358321	RNF2	-0.0689398	ADRB2	-0.0376812	KLC3	-0.0548966
NABP1	-0.0276674	PRDM5	-0.00827001	TRUB1	-0.0348779	PPP1R11	-0.0737568	DNAJC7	-0.0508167	AES	-0.045189	TLR6	-0.0358366	ITPKB	-0.0689515	HENMT1	-0.0376959	UTP11L	-0.0549373
NOX1	-0.0277447	PPIE	-0.00827768	MED18	-0.0349018	STPG1	-0.0738249	ZNF175	-0.050824	HEXA	-0.0452125	PON3	-0.0358442	ZNF236	-0.0689726	ZRANB1	-0.0377013	TRUB1	-0.0549572
KIAA0368	-0.0277745	PDXDC1	-0.00828479	CKLF	-0.0349371	ELP6	-0.0738296	ZNF615	-0.0508289	ARSB	-0.0452293	NCF2	-0.035881	DKFZP761J1410	-0.0690032	RUFY3	-0.0377085	TLN2	-0.0549579
HSCB	-0.0277757	ZNF267	-0.00828857	RSRC1	-0.0349376	INPP5A	-0.0738656	TRIM23	-0.0508622	ABI3BP	-0.0452681	IFT81	-0.0358824	FAM127C	-0.0690404	GINM1	-0.0377629	ARHGDIG	-0.0549772
CTD-2267D19.3	-0.0277849	ZBTB2	-0.00828982	TOX2	-0.0349412	IFT88	-0.0739454	MOCS1	-0.0509377	OGFRL1	-0.0453143	C17orf104	-0.0358925	OLFML2A	-0.0690539	BCL2L2	-0.0377777	HINT2	-0.0549989
NPIPB11	-0.0278196	GRB7	-0.00829729	TDRD7	-0.0349466	CCDC149	-0.0739701	LDLRAD3	-0.0509462	IPO11	-0.0453405	PRKAA2	-0.0359209	NSRP1	-0.0690928	NPM3	-0.0377893	ABCA13	-0.0550431
STAC	-0.0278262	ADH6	-0.00830045	AC021218.2	-0.0349485	AAMP	-0.0740079	ADPGK	-0.0509538	RNGTT	-0.0453716	CCDC125	-0.0359238	EDARADD	-0.069098	SART1	-0.0378523	RIN1	-0.0550473
TRMT44	-0.0278828	ARL15	-0.0083093	ZNF850	-0.0349515	ALDH1B1	-0.0740147	DNAH5	-0.0510196	WRAP53	-0.045376	ARHGAP33	-0.0359408	RP2	-0.0691094	PARN	-0.0378739	MSRA	-0.0550648
TEX9	-0.0278865	PLEKHO2	-0.00831024	LETM2	-0.0349957	IRF2BP1	-0.0740408	EPT1	-0.0510228	FBXL19	-0.0453961	NMRK1	-0.0359409	GOSR2	-0.0692017	GAD1	-0.0379478	WTIP	-0.0550648
MOB2	-0.0278942	ASIC1	-0.00832256	CCL24	-0.0349972	INTS8	-0.0741113	SNX31	-0.051025	NXPH3	-0.0454172	GATAD1	-0.0359495	INTS3	-0.0692521	SNX17	-0.037968	PLD2	-0.0551576
DCXR	-0.0279188	TIMP4	-0.00833313	ENTPD8	-0.0350024	PXDC1	-0.0741374	SHPRH	-0.051063	CNTN3	-0.0454416	GAL3ST4	-0.0359873	TSPYL1	-0.0693712	DCTN5	-0.0380181	ATPAF1	-0.0552013
LRAT	-0.0279325	AKR1B15	-0.00833318	VAMP7	-0.0350167	TAB2	-0.0742021	PARP14	-0.0511005	SERPINF2	-0.0455062	TMED7	-0.0359933	EPHB1	-0.0694338	RAB7L1	-0.0380301	INPP1	-0.0552233
LRRCC1	-0.0279423	MST1	-0.00833592	CEP70	-0.0350352	MYO7A	-0.0742033	SIMC1	-0.0511078	THADA	-0.0455247	CDK14	-0.0360305	CWC25	-0.0694422	KLF13	-0.0380338	ITGA10	-0.0552255
ZNF346	-0.0279729	TAX1BP3	-0.00833694	C14orf105	-0.035062	GSTA4	-0.0742525	ASUN	-0.0511335	PALM3	-0.0455586	EXOSC8	-0.0360495	TRPV2	-0.0694922	SLC16A7	-0.0380418	C11orf84	-0.055227
TECPR2	-0.0279961	DDX55	-0.00834134	CGN	-0.035097	VASN	-0.0744278	FAM35A	-0.0511723	CCNG2	-0.0455837	NOTCH4	-0.036128	RFX5	-0.0695044	CMSS1	-0.0380442	USP28	-0.0552839
DOC2A	-0.0280023	GNB1L	-0.00834276	KPNA1	-0.0351154	UPK3B	-0.0744575	SLC43A1	-0.0511841	CCDC9	-0.0456271	PPM1N	-0.0361387	RP11-268J15.5	-0.0695312	ZNF3	-0.0380511	LEFTY1	-0.0553161
ETNK2	-0.0280156	PSME1	-0.00834284	ZNF766	-0.0351185	PRSS23	-0.074555	COQ10B	-0.05121	TMEM143	-0.0456696	APPBP2	-0.036159	CHUK	-0.0695851	ZNF581	-0.0380783	OLFM1	-0.0553321
ADAM23	-0.0280261	RNASEH2C	-0.00835907	AK4	-0.0351254	DUSP7	-0.0746302	ZNF841	-0.0512544	ZSCAN5A	-0.0457109	IKBKE	-0.0361625	PLCB2	-0.069786	SRFBP1	-0.038094	OTOP3	-0.0553426
LRRC37A3	-0.0280716	SHH	-0.00836775	CNNM1	-0.0351459	RNF41	-0.0746309	NPDC1	-0.0512667	SART1	-0.0457258	SLC2A8	-0.0361725	GOLPH3	-0.0697996	PAFAH1B2	-0.0380956	SNX31	-0.0553613
TEAD3	-0.0280991	ACOX3	-0.00837912	RRP1B	-0.035178	NCAPG	-0.074739	SUPT7L	-0.0512886	MOB4	-0.0457411	PIP5KL1	-0.036225	MAP3K1	-0.0698715	MRFAP1	-0.038119	KIAA1432	-0.0554083
ALOX15	-0.0281595	RENBP	-0.0083867	KRTCAP3	-0.0352534	LPCAT4	-0.0747792	POP4	-0.0513132	ZNF772	-0.0457737	LDLRAP1	-0.0362376	LAMP2	-0.0698929	MED9	-0.0381245	MR1	-0.0554623
MAP1LC3A	-0.0281695	MSMB	-0.00839408	GRAMD1C	-0.0352548	GAL3ST1	-0.0747815	ARFIP1	-0.0513295	DAGLB	-0.0457803	GEMIN6	-0.0362395	ZKSCAN2	-0.0698979	ZNF518B	-0.0381441	MRPL42	-0.0554872
MDFI	-0.0281696	CIR1	-0.00840325	URI1	-0.0353279	JDP2	-0.0748172	RGMA	-0.0513452	CHCHD1	-0.0458728	APITD1	-0.0362418	TMBIM4	-0.0699009	GIT2	-0.0381527	CPQ	-0.0555043
SPARCL1	-0.0281878	LARGE	-0.00842731	APPBP2	-0.0353305	FBXL17	-0.0748504	THAP3	-0.0514281	FHDC1	-0.0459203	MPHOSPH8	-0.0362544	GABPB1	-0.0699094	ISG20	-0.0381549	RNMTL1	-0.0555426
NLRX1	-0.0282019	ELOVL6	-0.00842797	CENPH	-0.0353558	PHKA2	-0.0748856	ARNTL	-0.0514457	ZNF513	-0.0459333	DNAJC7	-0.0362654	CHTOP	-0.06993	PDK3	-0.0382918	MYL5	-0.0555455
DNAJB4	-0.0282309	RASL11A	-0.00843844	CEP120	-0.0353886	CLN8	-0.0748955	ZNF565	-0.0514783	FAHD2A	-0.0459464	BLOC1S1	-0.0362852	AGPAT9	-0.0699942	HSPBP1	-0.0383447	SAMD8	-0.0556017
UNKL	-0.0282378	TUT1	-0.00844395	RFK	-0.0354085	ADAMTSL4	-0.0749113	METTL15	-0.0514843	FZR1	-0.0459516	GDPD2	-0.0363018	ANKEF1	-0.0700055	C5orf42	-0.038348	RNF34	-0.0556423
ZBTB45	-0.0282669	LHFPL2	-0.0084486	SFXN3	-0.0354094	ATP6V1F	-0.0749601	RAPGEF5	-0.0515023	GNA15	-0.0459737	IGSF1	-0.0363219	SLC35E2B	-0.0700599	PPP1R9A	-0.0383639	FIZ1	-0.0556456
RNF208	-0.0283074	STX18	-0.00845589	CDK13	-0.035414	PRODH	-0.0750642	IL17RC	-0.0515817	SLIT2	-0.0460632	CXCL2	-0.0363353	MOSPD2	-0.0700651	TUBGCP5	-0.0383864	TOR1A	-0.0556679
ZCCHC10	-0.028326	FAM189A1	-0.00846906	MOB3B	-0.0354233	PIP5K1B	-0.0750827	HDHD2	-0.0516387	CCDC134	-0.0461599	GTPBP6	-0.0363425	HPS1	-0.0700849	CNST	-0.0384006	KCNJ15	-0.0556691
CDON	-0.0283937	TADA2A	-0.00847777	METTL21A	-0.0354455	DPY19L3	-0.0751586	SOCS6	-0.0516883	SKP1	-0.0461765	RBFA	-0.0364017	OVOL2	-0.0701524	MOCS3	-0.0384043	BAK1	-0.0557153
IFT20	-0.0283954	VCPKMT	-0.00847785	TWSG1	-0.0354469	USP22	-0.0751786	OCRL	-0.0516997	QARS	-0.0462354	STIM2	-0.036408	PYROXD2	-0.0703211	ZNF480	-0.0384048	PRKCQ	-0.0557166
NDNL2	-0.0284327	ZCCHC8	-0.00848106	TPGS1	-0.0354478	SMG7	-0.0752101	DFNB31	-0.0517986	TMEM39B	-0.0462752	C1orf112	-0.0364402	PCED1B	-0.0703723	ULK3	-0.0384101	IFT172	-0.0557502
FCGRT	-0.0284409	ARHGAP44	-0.00848718	TTC39C	-0.0355414	SNAPC5	-0.0752634	DCAF5	-0.0518138	SRCAP	-0.0462914	CXCL11	-0.0364591	KLHL42	-0.0703809	NFATC3	-0.0384149	WDR66	-0.0557537
RPH3AL	-0.028443	ZNF227	-0.00849199	LZTFL1	-0.0355535	PGGT1B	-0.0752656	NDNL2	-0.0518631	PPP2R2D	-0.0463251	DDI2	-0.0365095	ZXDB	-0.0703922	SYT12	-0.0384945	ARHGEF25	-0.0558
RRM2B	-0.0284516	MED26	-0.00849298	STXBP5	-0.0355539	SAC3D1	-0.0753037	KRT20	-0.0519032	RSRC1	-0.0463509	CEP78	-0.0365334	CA11	-0.0703992	OTUD4	-0.0385285	PMS2	-0.0558382
TBCK	-0.0284583	KCNH3	-0.00849923	FAM120AOS	-0.0355875	THBS1	-0.0753314	PPM1B	-0.0519074	PLBD2	-0.0463761	TUSC1	-0.0365439	EDAR	-0.0704047	ACBD3	-0.0385886	ZNF827	-0.0558429
AP3M2	-0.0284741	TFAP2C	-0.00850059	LGALS2	-0.0356011	CCNE1	-0.0753442	CAPNS2	-0.0519332	CFI	-0.0463783	POLR2B	-0.0365471	VASH1	-0.0704189	SMIM13	-0.0386	KLHL18	-0.0558696
PJA2	-0.0285036	PIAS2	-0.00850881	KDM6B	-0.0356412	IPO11	-0.075436	TMEM218	-0.0519354	SHISA2	-0.0463902	MOSPD2	-0.036552	STAT5A	-0.0704279	TNXB	-0.0386014	UBE2E1	-0.0559293
OSGIN1	-0.0285215	NREP	-0.00851205	CASD1	-0.0356428	EPC1	-0.0754726	NRXN2	-0.0519497	COQ9	-0.0464224	XPA	-0.0365522	SOGA2	-0.0704823	TTI2	-0.0386128	HDGFRP2	-0.0559313
PDK4	-0.0285592	MPLKIP	-0.00851267	SUSD2	-0.0356659	VOPP1	-0.0754808	ANKRD49	-0.0519808	MIA3	-0.0464449	KIFAP3	-0.0365531	CUL9	-0.0705749	FES	-0.0386212	TMC4	-0.0559454
RP11-1407O15.2	-0.0285614	PPIL3	-0.00851305	ZNF662	-0.0357011	SRPK2	-0.0755398	ST6GALNAC3	-0.0520464	HCAR1	-0.0464677	PRR5L	-0.0365803	EYS	-0.0705907	PUS3	-0.0386542	KAT6B	-0.0559893
KIAA1107	-0.0285771	SEMA6B	-0.00851381	RORC	-0.0357463	NAGA	-0.0755491	TCFL5	-0.0520927	C10orf10	-0.0465303	PAX8	-0.0366058	WHAMM	-0.0707285	SNTB2	-0.0386714	HLA-G	-0.0560027
HOMEZ	-0.0286203	SMYD5	-0.00851904	LONRF2	-0.0357499	TNRC6B	-0.0756301	C17orf72	-0.0521309	SLC2A12	-0.046553	RBBP8NL	-0.0366538	TPST1	-0.0707785	SLC4A7	-0.0387104	FKRP	-0.0561525
B3GNTL1	-0.0286388	VEZF1	-0.00852561	THAP6	-0.0357547	HCFC1	-0.0756894	PTPN23	-0.0521681	MACROD2	-0.046559	CACNA2D4	-0.0366651	DNAJB4	-0.0708196	BNIP1	-0.0387593	RCOR1	-0.0561788
RAB28	-0.0286654	TFR2	-0.0085263	C9orf41	-0.0357562	C11orf82	-0.0757101	UBTD2	-0.0521705	DACT2	-0.0465911	C9orf72	-0.0366784	CCND3	-0.0708295	DAGLA	-0.0388271	FAM188A	-0.0562121
ZNF319	-0.0286919	HPSE	-0.00852947	ZNF780B	-0.0357797	GNPAT	-0.0757981	ZNF510	-0.0521758	BET1L	-0.0466093	SKA3	-0.036683	FRK	-0.0708488	ZCCHC10	-0.0388567	CDKN3	-0.056224
PGM2	-0.0287095	FIZ1	-0.00855005	LSM3	-0.0357985	IL17RA	-0.0760124	CD40	-0.0522313	DOCK8	-0.0467189	ZCWPW1	-0.0367058	PRKCE	-0.0708533	STEAP1	-0.0388597	CDAN1	-0.0562507
IQSEC2	-0.0287416	NAT6	-0.00855148	RABIF	-0.0358143	ADAMTS1	-0.0760884	KIAA0100	-0.0522315	CD14	-0.0467445	VKORC1	-0.0367202	URI1	-0.0709031	SPSB3	-0.0388727	SLC41A1	-0.0562665
RUNX2	-0.0287486	NOL7	-0.00855361	CEP63	-0.0358346	MLK4	-0.0761372	TSC22D2	-0.0522315	TEX2	-0.0467447	SLC22A18AS	-0.0367266	SAMD9	-0.0709481	ARPC5L	-0.0388823	CTD-2267D19.3	-0.0563821
FASTK	-0.0287812	NTN1	-0.00855603	POMGNT1	-0.0358674	HERC4	-0.0761625	SLC25A51	-0.0522685	MOB3A	-0.0467581	LAMTOR3	-0.0367326	DPF2	-0.0709582	GRIPAP1	-0.0389008	INTS4	-0.0563846
DLC1	-0.0287967	PDLIM4	-0.00856058	ZNF627	-0.0359362	NR3C2	-0.0762342	SV2A	-0.0523393	TMX3	-0.0468421	PSMD4	-0.0367415	HILPDA	-0.0709967	DLG5	-0.0389079	PAAF1	-0.0564108
FNTA	-0.0288028	GCFC2	-0.00856464	USPL1	-0.0359414	EEFSEC	-0.0762957	DERL2	-0.0523451	FKBP5	-0.0468646	EFHC2	-0.0367682	ZNF589	-0.0711779	BTRC	-0.0389079	CHMP7	-0.0564156
PCGF1	-0.028829	C11orf53	-0.00857294	BBIP1	-0.0360079	SMPD1	-0.0763391	RFX3	-0.0523563	GPATCH2	-0.0468655	FAHD1	-0.0367684	RFNG	-0.0711836	INTS4	-0.0389115	FAM98C	-0.05643
TMOD2	-0.0288451	CBX2	-0.00858702	NFIB	-0.0360295	SLC27A3	-0.076354	ALPK1	-0.0524134	UHRF1BP1	-0.0469701	KIF3B	-0.0367806	GIGYF2	-0.0712583	FOPNL	-0.0389233	NDUFB5	-0.0564759
PTPN14	-0.0288565	DLGAP4	-0.00859295	COG8	-0.036061	VAT1	-0.0763869	CERS4	-0.0524449	ACPL2	-0.0470084	NOXA1	-0.0367836	CPS1	-0.071277	ZNF789	-0.0389298	TMEM132B	-0.0565043
MED12	-0.028863	FAM86C1	-0.00860502	RANBP3	-0.0362033	MFF	-0.0764082	FN3K	-0.0524726	DRAM1	-0.0470139	GRAMD1B	-0.0367944	PAF1	-0.0712822	SCYL2	-0.0389416	PNRC2	-0.0565807
OSCP1	-0.0288635	EDEM1	-0.00860716	NAA25	-0.0362536	ILDR2	-0.0764188	DPP8	-0.0524741	MRPS6	-0.0470223	ATP12A	-0.0368166	LDLRAD4	-0.0713011	RPL38	-0.0389445	ING4	-0.0566137
FAM175A	-0.028873	ISCA2	-0.00861522	TXNDC15	-0.0362649	TMEM192	-0.076471	MSRB3	-0.0524801	RSPH1	-0.047039	FLYWCH1	-0.0368181	PRDM8	-0.0713112	TMEM237	-0.0389536	STK32B	-0.0566164
CBR4	-0.0288742	KCTD2	-0.00861867	TROVE2	-0.036271	ZFAT	-0.0765657	CBX8	-0.0525094	CARHSP1	-0.047046	SLC2A9	-0.0368235	TAF10	-0.0713328	EIF3J	-0.0389738	ATP10A	-0.056735
SGSM1	-0.0288949	DUSP22	-0.00862013	IGF1R	-0.0362963	UROS	-0.0766202	POLL	-0.0525119	PANK2	-0.0470596	PHTF2	-0.0368364	MRPL45	-0.0713405	CPT2	-0.0390387	KIF1B	-0.0567543
ENKD1	-0.0289096	DNALI1	-0.00862099	USP32	-0.0363154	DHX30	-0.0766377	LTA	-0.0525319	HAAO	-0.0471158	RAC3	-0.0368763	ZNF217	-0.0713671	ZBTB18	-0.0390458	LY6K	-0.0567595
GPR128	-0.0289146	NFATC1	-0.00862317	ERCC4	-0.0363414	F12	-0.0767328	ATP2B4	-0.0525655	NUDT19	-0.0471195	ICT1	-0.0369299	FBXL20	-0.0713947	TMEM179B	-0.0390921	FYN	-0.0567803
SUFU	-0.0289775	BRD4	-0.00862479	TMEM170A	-0.0363542	RMND5B	-0.0767629	ZBTB9	-0.0525738	RAD23B	-0.0471402	FHOD1	-0.036944	ZNF641	-0.0714203	RFT1	-0.039094	ITPR1	-0.0568004
THAP6	-0.0290765	PTPRM	-0.00863076	WDR73	-0.0363574	TMEM69	-0.0767784	ZNF792	-0.0525895	STK11IP	-0.0471696	MAGOHB	-0.0370146	FAM177A1	-0.0714524	DRG1	-0.0391046	RBM5	-0.0569027
RAPGEF1	-0.0290933	IGSF8	-0.00863611	SAFB2	-0.0364243	COG5	-0.076808	WSB1	-0.052608	CHID1	-0.0473017	CYP2F1	-0.0370269	GNAI1	-0.0714813	WDR4	-0.0391576	TAF10	-0.0569069
TMBIM4	-0.029122	ZNF229	-0.00864212	UAP1	-0.0364662	SLC25A26	-0.0768544	ZZZ3	-0.0526088	SOGA1	-0.0473242	KIF11	-0.0370548	HOPX	-0.0716497	ILKAP	-0.0391659	ISY1	-0.0569332
MBD2	-0.0291254	C19orf52	-0.00865033	KIAA1462	-0.0364962	ANKRD13C	-0.0771732	TMPRSS13	-0.0526199	HSH2D	-0.0473402	PANX1	-0.0370691	NTN1	-0.0718517	PRKRIR	-0.0391685	RNF115	-0.0571205
STARD3NL	-0.0291694	SH3GL1	-0.00866198	HPS6	-0.0365583	IQSEC1	-0.0772108	YY1AP1	-0.0526222	CDC25A	-0.0474057	PRMT2	-0.0371088	HNRNPUL2	-0.0718714	NAGA	-0.0391794	PSRC1	-0.0571568
MED19	-0.0291742	NBPF1	-0.00867042	RP11-169F17.1	-0.0365799	ARV1	-0.0772197	GGNBP2	-0.0526878	HEXIM2	-0.0474437	FAM65A	-0.0371134	CITED2	-0.0718781	LRCH3	-0.0391811	LDLRAD3	-0.0571675
TLE2	-0.0291791	CAPN13	-0.00868428	CRYM	-0.0366119	NTAN1	-0.0772398	ATP6V0A4	-0.0526906	ZRANB1	-0.0474885	RNF215	-0.0371284	CUEDC2	-0.0718912	HS2ST1	-0.0391853	PPOX	-0.0572269
VTCN1	-0.0292037	VAMP4	-0.00869153	TMEM65	-0.0366203	ARSA	-0.077272	DYNC1I1	-0.0527137	TLR3	-0.0475261	RAB26	-0.0371488	EXOC1	-0.0719537	GYG2	-0.0391905	PRKACA	-0.057241
EPHX3	-0.0292293	MGAM	-0.00869399	FAM3B	-0.0366708	RSPRY1	-0.0773291	NOL3	-0.0527464	RGP1	-0.0475448	CFL2	-0.037192	RHCG	-0.0719579	CEP104	-0.0391943	FOXO1	-0.0572526
ZNF517	-0.02923	PDCL3	-0.00869598	PEAR1	-0.0367041	ZNF215	-0.0773354	NFATC1	-0.0527803	ITGB2	-0.0475997	ANXA8L1	-0.0372103	APAF1	-0.0719781	NARG2	-0.0392192	LINC00998	-0.057256
PMEPA1	-0.029253	MTL5	-0.00869972	BCL7A	-0.0367254	AVL9	-0.0773428	MPP5	-0.0527895	RNF115	-0.0476031	NIPA1	-0.0372513	PPP4R2	-0.0720435	DTWD1	-0.0392559	FHDC1	-0.0572824
ADORA1	-0.02926	OSGIN2	-0.00870175	ARHGAP11B	-0.0367459	ADPRHL1	-0.0773516	PLCL2	-0.0528509	GRHL3	-0.0476379	SDC2	-0.0372762	SMIM14	-0.0720774	KIAA0020	-0.039258	PIAS3	-0.0573028
B3GNT7	-0.0292745	ZNF578	-0.00871517	ARMC8	-0.0367612	RFK	-0.0773951	C15orf40	-0.0529105	TMEM171	-0.0476508	PLCD1	-0.037301	ZNF638	-0.0722222	INIP	-0.0392992	FBXL3	-0.0573089
FHL1	-0.0293221	GJC1	-0.00871972	DTNBP1	-0.0367933	NRSN2	-0.0774421	TMEM104	-0.0529223	CORO1A	-0.047689	LRRC8C	-0.0373093	FER	-0.0722705	CREB3L2	-0.039317	GLTSCR1	-0.0573621
GTF2IRD2	-0.0293268	SLC1A7	-0.00874356	COQ7	-0.0368023	CTNS	-0.0776095	ITGA5	-0.0529475	EGR1	-0.0477239	CHFR	-0.0373098	LCMT1	-0.0722723	NAE1	-0.0393254	PDCD2L	-0.0573973
TLR2	-0.0293469	CLDN12	-0.00876078	SYTL3	-0.0368204	LGALS9B	-0.0777306	TRAF6	-0.053002	MEX3A	-0.0477505	DNAH6	-0.0373135	MNT	-0.072283	PLAG1	-0.0393322	ZNF394	-0.0574411
NCAPH2	-0.0294194	EFNA3	-0.00876613	C1D	-0.0369228	ASXL2	-0.0777978	FAM169B	-0.0530067	ANAPC15	-0.0477901	IPPK	-0.0373195	PFDN1	-0.0722901	FITM2	-0.0393583	CCS	-0.0575047
R3HCC1L	-0.0294733	CPT1C	-0.00877517	CTH	-0.0370472	DNAJC9	-0.0778131	CLK2	-0.0530256	CCDC74A	-0.0478091	E2F8	-0.0373225	SLAMF7	-0.0723854	GAB1	-0.039367	DMAP1	-0.0575605
STK17A	-0.0294775	PIM2	-0.00878188	IRF2BP1	-0.0370648	THRA	-0.0778271	FAM20A	-0.0530961	NCALD	-0.047865	CYP39A1	-0.0373924	ZNF268	-0.0723965	RIPK2	-0.0394058	EHD3	-0.0575752
WISP3	-0.0294925	CCDC25	-0.00878263	QRFPR	-0.0370814	SDE2	-0.0778816	C15orf38	-0.0531583	NSRP1	-0.0478725	MBTPS2	-0.0374021	COL4A6	-0.0724287	IWS1	-0.0394309	HSPD1	-0.0576318
RMDN1	-0.0295766	ABCB8	-0.0087876	CFD	-0.0371513	RPL39L	-0.0780039	KIAA0195	-0.0531712	ARHGAP40	-0.0479213	TMEM253	-0.0374977	KIAA1462	-0.0724528	HMGXB3	-0.0394491	NUP88	-0.0576662
NKD2	-0.0295961	SNX21	-0.00879083	CHST6	-0.0371577	UTP11L	-0.0780887	NFATC4	-0.0532189	PLLP	-0.0479288	MAOA	-0.0375093	RCAN2	-0.0725456	TRUB1	-0.0394544	RPL39L	-0.0576752
FNBP1	-0.0296154	HOXB6	-0.00879097	ROR1	-0.0371832	SIX2	-0.0781161	ETNK2	-0.0532432	RIMBP2	-0.0479556	PTGES	-0.03751	ZNF263	-0.0726129	NIPAL4	-0.0394779	B3GAT3	-0.0576849
MTX1	-0.0296206	USP12	-0.00879882	RPRD2	-0.0372611	DCLRE1B	-0.0781692	OXSR1	-0.0532762	CDK16	-0.0479636	DPM2	-0.0375244	NCALD	-0.0726236	PPAT	-0.0394813	C19orf24	-0.0577624
ARL6IP5	-0.0296422	FAM110A	-0.00881225	CYP27B1	-0.0373407	CCDC90B	-0.0782274	PGAM1	-0.053348	PRPSAP1	-0.0479808	CDKN2B	-0.0375853	BCAS4	-0.0727525	NADSYN1	-0.0395118	RGS16	-0.0577697
RNF103	-0.0296568	CHURC1	-0.00881468	PHF14	-0.0373666	NIT1	-0.0782375	ATP8B1	-0.0533946	HIRIP3	-0.0480202	DPM1	-0.0376046	COQ5	-0.0727912	C9orf169	-0.0395278	TIMM13	-0.0578005
AGT	-0.0296604	HSD17B7	-0.00882169	RNF125	-0.0373851	PCNXL3	-0.0782592	CEP97	-0.0534144	NPM3	-0.0480327	UGT2B7	-0.0376171	OSBP2	-0.0728965	CLNS1A	-0.0395389	KDM2B	-0.0578063
FAM174A	-0.0296707	MTERFD2	-0.00882843	BRAP	-0.0374211	DYNLL1	-0.078271	VGLL1	-0.053425	TRMT61B	-0.0480541	LXN	-0.037639	PGRMC1	-0.0729075	PPME1	-0.0395899	KDM5D	-0.057899
C10orf11	-0.0296792	ERBB2IP	-0.00882972	GLRX3	-0.0374222	E2F1	-0.0783103	ANAPC13	-0.0534324	MALSU1	-0.0481134	AP4E1	-0.0376438	HOMER3	-0.0729341	TMEM5	-0.039593	AFAP1L1	-0.057944
C9orf78	-0.0297036	CLYBL	-0.00884565	BEND3	-0.03746	HPS5	-0.0783123	LMLN	-0.0535021	PRX	-0.0481599	C16orf91	-0.0376607	DAPL1	-0.0729693	METTL15	-0.0396692	MIER2	-0.0579555
CMTM3	-0.0297095	CCDC101	-0.00886395	KIAA0895	-0.0374601	ZBTB21	-0.0783857	VCAM1	-0.0535044	CWC27	-0.0482221	UAP1	-0.0376611	ZNF343	-0.0729874	PRKRA	-0.0397271	RNF2	-0.0581223
VAMP2	-0.0297099	NDNL2	-0.00886396	PPP1R21	-0.0374784	CYBRD1	-0.0784003	BAMBI	-0.0535096	SERPINB3	-0.0482889	SLC7A8	-0.037672	KCNH8	-0.0731039	SC5D	-0.0397311	INHBB	-0.0581412
E4F1	-0.0297474	CCND2	-0.00886653	PPP6C	-0.0374924	CISD1	-0.0784064	TMEM241	-0.0535486	SIMC1	-0.048324	BNIP1	-0.0376858	CARD14	-0.0731875	ZNF155	-0.0397429	C2orf43	-0.0581495
SNX29	-0.029779	LGALS8	-0.00887165	HIST2H2BE	-0.0375336	MX1	-0.0785379	ATXN2	-0.0535866	FAM98C	-0.0483326	MAPK8IP3	-0.0377079	NLRX1	-0.073256	TRPM2	-0.0397592	DHODH	-0.0581884
DIRC2	-0.0297822	PF4	-0.00887732	FAM126B	-0.0375449	ZBTB41	-0.0785384	ZNF75D	-0.0535924	POLE4	-0.0483354	MFSD8	-0.0377153	ZNF614	-0.0732689	PARD3	-0.0397635	MGAT1	-0.0582062
ELOVL1	-0.0297844	HES6	-0.00887797	TTF1	-0.0375678	PPCDC	-0.0785672	NAPEPLD	-0.0536146	VRK1	-0.0483582	TMEM53	-0.0377216	NLK	-0.073367	PBLD	-0.0397682	MNAT1	-0.0582306
ISCU	-0.0298158	COMMD10	-0.00887949	RFC3	-0.0375806	GYG2	-0.0786301	ANKEF1	-0.0536842	CDC7	-0.048363	IL32	-0.0377294	KCNMB4	-0.0734177	PQLC3	-0.0397737	INTS5	-0.0583234
BOD1L1	-0.0298873	C1orf131	-0.00888183	SOD2	-0.0376183	ACSS3	-0.0788653	PRKRA	-0.0537072	FAM149B1	-0.048377	KCTD18	-0.0377381	METRNL	-0.0734208	PKD2	-0.0397935	BYSL	-0.0584135
SH3BP5L	-0.0298884	TLE4	-0.00888695	RIOK1	-0.0376387	VTCN1	-0.0789408	C2CD4A	-0.0537278	ENTPD7	-0.0484956	IGSF3	-0.0377455	ZFHX4	-0.0734848	DHFRL1	-0.0397967	SSBP4	-0.0584242
L3MBTL3	-0.0299363	RERG	-0.00889257	KCNC3	-0.0376535	IMPA2	-0.0789529	PSPH	-0.0537424	PKP1	-0.0485328	GPBP1L1	-0.0377692	ZDHHC17	-0.0734894	MESDC1	-0.0398075	ZDHHC13	-0.0585081
MPP6	-0.0299637	GPR107	-0.00889831	ZNF846	-0.0376581	CARD9	-0.0790393	ARHGEF19	-0.0537567	PFDN4	-0.0485598	CLGN	-0.0377718	ZBTB34	-0.0735271	RAB6B	-0.039811	EPHA1	-0.0585622
HMGA1	-0.0299669	GPR87	-0.00890509	QPRT	-0.0377053	PTGS1	-0.0791485	POSTN	-0.0538012	GATA3	-0.0485925	GLDC	-0.037798	NIPA1	-0.0735405	LPIN2	-0.0398595	SH3BP5L	-0.0585706
BEX2	-0.0300052	RMND5B	-0.00890704	FUBP3	-0.0377393	MRPL12	-0.0793487	C4B	-0.0538434	NSL1	-0.0486045	SIPA1	-0.0378041	PORCN	-0.0736332	AAMP	-0.0398726	TRPT1	-0.0585725
WDR7	-0.0300324	UQCC1	-0.00891017	DDIT3	-0.0378042	VRK3	-0.0793495	NFKBIA	-0.05388	MEX3C	-0.0486217	CTBS	-0.0378138	RARA	-0.0736498	E2F6	-0.0398781	ZNF408	-0.0585897
HDX	-0.0300603	ATP2C2	-0.00891732	TSPYL4	-0.0378938	CCDC97	-0.0794848	TCP11L1	-0.0539156	KIF21A	-0.0486431	ZYG11B	-0.0378807	SRSF11	-0.0736616	DBF4	-0.0399089	ANKRD28	-0.0585913
RPS6KB1	-0.0300969	BNIP1	-0.00892271	NCOR1	-0.0379118	PIGN	-0.0795753	KLF15	-0.0539239	RBBP6	-0.0486531	DNAJB14	-0.0378818	LGALSL	-0.0737295	ABCD4	-0.0399118	SLC28A2	-0.058598
LCMT1	-0.0300969	GPCPD1	-0.00892484	MFSD1	-0.0379466	GALNS	-0.0797177	LPAR1	-0.0539634	POLQ	-0.0487726	AK7	-0.037904	FAM193B	-0.0737799	CDC37L1	-0.0400055	MPP6	-0.0586078
NEK8	-0.030104	PUSL1	-0.00894171	SSTR5	-0.0379532	CHRM3	-0.0797674	ZBTB2	-0.0539983	SNTB2	-0.0488323	SIX5	-0.0379317	RNF217	-0.0738347	ZNF780A	-0.0400183	MMP17	-0.0586218
SRSF4	-0.030118	THBS3	-0.008947	TAPT1	-0.0379537	SLC35C2	-0.079769	ZNF862	-0.0540207	C9orf152	-0.0488327	ARL14EP	-0.0379776	CACFD1	-0.0738929	ERBB2IP	-0.0400268	CREB3	-0.0586305
PREB	-0.0301207	ATXN7L2	-0.00895781	ABTB1	-0.0379787	CRYZL1	-0.0797989	UBE2E2	-0.0540271	OVOL1	-0.0488576	ADORA2B	-0.0380048	USP15	-0.073991	SOX7	-0.0400331	TCEA2	-0.0586841
PRDM1	-0.0301357	ZNF365	-0.00896021	DGKA	-0.0379917	PSD4	-0.0798131	BMS1	-0.0540452	RNF41	-0.0488888	RMI1	-0.0380158	FAM110A	-0.0739973	ADM2	-0.0400517	UBE2Q2	-0.0587198
NEK1	-0.0301456	UCHL3	-0.00896287	CBWD1	-0.0379972	KLHL25	-0.0798631	C19orf55	-0.0540597	CLASP1	-0.049002	MYO18B	-0.038079	ATF1	-0.074182	SMC6	-0.0400918	ZC3H12C	-0.0587643
NLGN2	-0.0301534	GPATCH4	-0.00897163	FBXO8	-0.0380193	FAM69A	-0.0798734	AMOT	-0.0541027	YEATS4	-0.0490143	CHST10	-0.0380791	FSTL4	-0.0742029	C14orf93	-0.0400944	GPRASP2	-0.0587875
HMOX2	-0.030197	MOB4	-0.00897415	ZC3H13	-0.0380339	NRG4	-0.0800413	VPRBP	-0.0541536	METTL21A	-0.0490573	SLC25A43	-0.0380915	ROCK1	-0.0742103	SIL1	-0.0401034	EFEMP2	-0.058795
CCDC146	-0.0302017	LRIG2	-0.00898858	LCK	-0.038035	TUBGCP5	-0.0800431	AASDH	-0.0541646	H6PD	-0.0491211	ADNP2	-0.0381824	PRICKLE1	-0.0742347	ZBTB39	-0.0401871	HABP4	-0.0588365
NPIPB3	-0.0302251	FAM43A	-0.0089909	CEP170	-0.0380562	SEMA4A	-0.0802064	SERPINB7	-0.0542096	C12orf65	-0.0491233	C4orf46	-0.0381938	CLDN10	-0.074358	FASTKD3	-0.0401905	KHDRBS3	-0.0588803
ARHGEF4	-0.0302637	SLC39A3	-0.00899538	STIM1	-0.0381305	COG4	-0.0802467	RNPC3	-0.0542125	DBF4	-0.0491488	TCF4	-0.0381988	ADAMTSL5	-0.0743769	TRIP10	-0.0402096	CEP89	-0.0589168
ZFP41	-0.0303503	GGA3	-0.00899562	PIAS4	-0.0381716	DTL	-0.0804634	SH3PXD2A	-0.0542327	C17orf96	-0.04917	GPANK1	-0.0382007	RAP2C	-0.0744019	APOL2	-0.0402262	ZP3	-0.0589389
CEP89	-0.0303518	OSGEP	-0.00901313	CPSF4	-0.0381801	TAF11	-0.0805286	ODAM	-0.0542559	FBXO9	-0.0492647	TP73	-0.038205	ARID3B	-0.0744555	IRX3	-0.0402363	EPHB6	-0.0590012
PSTPIP2	-0.0304208	WDR27	-0.00902364	SUGP1	-0.0382128	GIGYF2	-0.0805439	APC	-0.0542745	XPNPEP1	-0.0492694	TTF2	-0.038207	PTPN12	-0.0745101	SLC35A2	-0.0402438	AASDHPPT	-0.0590364
RHOT1	-0.0304273	KLHL2	-0.00902628	PTBP2	-0.0382173	CALML4	-0.0805996	XK	-0.0543063	LRRC8C	-0.0492751	SLC44A5	-0.0382242	NOL11	-0.0745135	DNAJC17	-0.0402464	DUSP11	-0.0590979
ADAL	-0.0304316	FBXO9	-0.00903125	GUCY1A3	-0.0382515	C1orf172	-0.0806396	FBXO8	-0.0543331	DQX1	-0.0492832	TMEM206	-0.0382276	NDUFA4L2	-0.0745262	MRPL28	-0.040264	IGFBP5	-0.059238
RNF216	-0.0304946	PACS2	-0.00903314	CHCHD1	-0.0382913	EPB41L4A	-0.0808279	CADM4	-0.0543486	COPA	-0.0492973	C1orf51	-0.0382348	ZNF623	-0.074575	ERI1	-0.0402775	ZNF280C	-0.0592945
ZNF597	-0.0305015	NAA40	-0.00903368	NSUN4	-0.0383019	FNDC4	-0.0808429	PLCB1	-0.0543771	TMEM25	-0.0493115	LIG4	-0.0382445	DDX39B	-0.0746418	RNF20	-0.0403004	MCM10	-0.0593195
TTF1	-0.0305097	TCF7	-0.00903646	PROSER2	-0.0383046	RNF7	-0.0808504	CYHR1	-0.0543963	C1GALT1	-0.0493247	TRAPPC13	-0.0382506	PCDHB16	-0.0747386	ATG7	-0.0403401	RNF166	-0.0593253
PPCS	-0.0305283	RAB2B	-0.00903689	SYNJ2	-0.0383129	MTHFS	-0.0808566	R3HCC1L	-0.054416	ECHDC3	-0.0493619	FN1	-0.0382562	GANC	-0.0748204	MRPS11	-0.0403901	FAM168A	-0.0594101
RNF217	-0.0305428	BRICD5	-0.00904046	PLSCR4	-0.0383173	TSEN2	-0.0808763	CA11	-0.0544299	FAS	-0.0493876	NUP54	-0.0382784	HMOX1	-0.0750833	PON2	-0.0403948	TMEM189	-0.0594152
PIGK	-0.0305558	MFF	-0.00905978	UBR1	-0.0383224	RASSF1	-0.0808841	ZNF264	-0.0544547	C7orf26	-0.0494221	KLF12	-0.0383317	XG	-0.0751135	AKIP1	-0.040395	TCP11L1	-0.0594226
CXorf23	-0.030578	EVX1	-0.00906104	HBS1L	-0.0383336	CREBRF	-0.0809138	RAD23B	-0.054457	SAP30	-0.0494493	SSTR1	-0.0383785	SLC19A3	-0.075122	C16orf70	-0.0404061	IL6	-0.0594284
DNAH2	-0.0305897	DYRK4	-0.00906606	SPAG7	-0.0384118	BLZF1	-0.0809157	CXCL2	-0.0544791	SIL1	-0.0494583	IFT27	-0.0383957	SNRNP35	-0.075223	HEATR5B	-0.0404117	GABRB3	-0.0594358
DALRD3	-0.0305929	PRKCSH	-0.00907778	TTC7A	-0.0384284	ASB7	-0.0809298	NRBP1	-0.0545053	TMTC3	-0.0494615	ZBTB7B	-0.0384037	VGLL3	-0.0752793	AQP6	-0.0404422	ZIC2	-0.059447
TERF2IP	-0.0306588	SMEK2	-0.00907844	IER3IP1	-0.0384428	PSENEN	-0.0809508	BTRC	-0.0545229	PARPBP	-0.0495237	TMEM8B	-0.0384214	CXorf38	-0.0753202	MED14	-0.040449	C16orf54	-0.0594827
SDCCAG8	-0.0307281	C2orf81	-0.0090785	GALNS	-0.0384502	ZNF28	-0.0809652	GTF2E1	-0.0545491	FLYWCH2	-0.049532	ZCCHC11	-0.0384406	PSTPIP2	-0.0753268	WDR31	-0.0404637	OSBPL1A	-0.0594864
GSTO1	-0.0307498	C6orf1	-0.00908769	PSMD5	-0.0384738	IL17RB	-0.08107	ZNF568	-0.0545997	PEX1	-0.049596	SLC2A12	-0.0384424	PPP3CB	-0.0754519	ANKRD22	-0.0404923	NINL	-0.0594878
ZNF205	-0.0307644	ACVR2A	-0.00908951	C16orf74	-0.038477	FOXJ3	-0.0810983	ZNF514	-0.0546436	FIGNL1	-0.0496906	KLHDC2	-0.0384791	TMEM134	-0.0755029	ATXN2L	-0.0405648	MEP1A	-0.0595206
TMEM102	-0.0307719	CNIH4	-0.00908954	ANKRD46	-0.0384851	SUCLA2	-0.0812182	CASP14	-0.054709	SEC22A	-0.0497425	CPOX	-0.0384875	CXCL2	-0.0755479	CHRNB1	-0.0405932	ZNF512B	-0.0595307
GCAT	-0.0307758	MSANTD2	-0.00909014	LARP4	-0.0385018	UBA5	-0.0812336	VANGL1	-0.0547349	ARMC8	-0.049793	NUDT1	-0.0384882	ADSSL1	-0.0755537	TP53INP1	-0.0406306	DNMBP	-0.0595588
SLC35B3	-0.0307872	TFAP2E	-0.00910591	FAIM	-0.0385163	KCTD21	-0.0812877	NAA16	-0.054866	PGP	-0.049838	CHMP6	-0.0385043	TAP2	-0.0757498	IRAK3	-0.0406464	DNM3	-0.0595718
RRP1	-0.0308313	NPC1L1	-0.00910983	SMAP1	-0.0385432	FOXN3	-0.0813024	COMMD2	-0.0548788	DCLRE1A	-0.0498613	ANKRD32	-0.038533	TOR1AIP1	-0.0758535	NUCKS1	-0.0406489	EGF	-0.0596456
DCP1B	-0.0308509	EFEMP2	-0.00911726	MRS2	-0.0386075	FBXL6	-0.0813191	TTC33	-0.0548809	MAT1A	-0.0499708	TOMM40	-0.038579	GBA2	-0.0760693	MTMR1	-0.0406788	ABHD10	-0.059661
FAM122A	-0.0308569	CCDC19	-0.00911833	IMP3	-0.0386479	ECE2	-0.0813564	INSIG2	-0.0549168	FRS2	-0.0500005	PSMG2	-0.0386478	SNX3	-0.076153	KDM6A	-0.0407145	DPYSL3	-0.0596885
ZNF227	-0.030902	HS3ST5	-0.00912034	ST3GAL6	-0.0386675	AGGF1	-0.0814141	FAM120C	-0.0549238	SLC7A2	-0.0500384	C15orf62	-0.0386832	ARSG	-0.0761875	HOOK1	-0.0407347	BTG3	-0.0597314
RELL2	-0.0309115	IPCEF1	-0.00912299	POLR2M	-0.0387217	SYCP2	-0.0814299	ACKR4	-0.0549432	EHHADH	-0.050077	ZMAT5	-0.0387375	ZBTB7B	-0.0762092	SERPINE2	-0.0408103	ELK3	-0.0598101
NGRN	-0.0309153	AKT1	-0.00913669	WDR24	-0.0387322	UNC13B	-0.0814567	ATR	-0.0549696	SEC23IP	-0.0501398	NBPF9	-0.0387466	FJX1	-0.0762976	BLOC1S3	-0.0408416	SH3GL1	-0.0598374
AGTPBP1	-0.0309161	ATP8B3	-0.00913992	TTC18	-0.0387326	UBA3	-0.0814956	RAB11FIP2	-0.0549907	ENPP3	-0.0501661	TLCD1	-0.03875	MTHFR	-0.0763323	STAT6	-0.0408537	APOBEC3B	-0.0598866
GNA15	-0.0309205	SH2B1	-0.0091468	MTSS1L	-0.038754	SERINC5	-0.081535	PPARGC1A	-0.0550009	HSPA4L	-0.0501832	CCR1	-0.0388197	HSPA12A	-0.0763698	TM7SF3	-0.0408799	TRIM11	-0.0599224
BEAN1	-0.0309445	SSX2IP	-0.00914894	TMEM231	-0.0387612	BTAF1	-0.081717	REV1	-0.0550048	ELK1	-0.0502146	PALB2	-0.038839	BLZF1	-0.0763744	PI4K2A	-0.0408828	ADCY5	-0.0599289
ABCD4	-0.0309806	PYROXD1	-0.00915005	TRPT1	-0.0388039	HS1BP3	-0.0817389	RNF146	-0.0550121	LZTFL1	-0.0502365	INIP	-0.0388546	UGT1A10	-0.0763904	ZNF160	-0.0409115	CDC73	-0.0599302
TCEAL4	-0.0309938	AGGF1	-0.00915148	KBTBD2	-0.0388047	E2F2	-0.0818121	ZNF236	-0.0551322	SUV39H2	-0.0502627	GNAI1	-0.0388849	AK4	-0.0764809	CHST2	-0.04096	GABARAP	-0.0599963
USP8	-0.0310098	COMMD3	-0.00915405	SHANK3	-0.038864	MANEA	-0.0818321	CHST14	-0.0551764	PTRHD1	-0.0502749	COMMD1	-0.0389058	SMAD7	-0.0765263	KRT10	-0.0409642	EIF3G	-0.0601441
FAM117A	-0.0310136	TIGD5	-0.00917139	CACNA2D1	-0.0388849	ATG5	-0.0818572	ZNF710	-0.0552325	DNAJC8	-0.0502794	HELLS	-0.0389372	MTHFD1L	-0.0766091	MMS19	-0.0410086	CSTF2T	-0.0601443
TCF12	-0.0310569	GET4	-0.00918345	SOX6	-0.038903	ATAD2	-0.0819996	PSAT1	-0.0552776	POLR2K	-0.0502936	GATA3	-0.0389675	MLLT3	-0.0766697	THAP11	-0.0410177	ITPRIP	-0.060155
TM9SF4	-0.0310632	METAP1D	-0.00919677	GARS	-0.0389933	LYRM4	-0.0820641	KBTBD6	-0.0552903	SCLT1	-0.0502954	FAM104A	-0.0389951	PITPNM2	-0.0766937	USP16	-0.0410352	POLR3F	-0.0601586
ATG5	-0.0310715	IFT20	-0.00919796	TRIM59	-0.0390171	NDUFS4	-0.0821736	BICD1	-0.0552904	SIRT2	-0.0502955	ZNF335	-0.0389952	MOCOS	-0.0767444	SLC10A7	-0.0411127	BLNK	-0.0602447
HEMK1	-0.031109	CETN3	-0.00920191	ZNF764	-0.0390439	HARS2	-0.0821824	C1orf192	-0.0553141	METRN	-0.0503484	CDCA5	-0.0390309	RTKN2	-0.0767967	RSPH1	-0.041131	RDX	-0.0602903
DHX40	-0.0311311	THAP11	-0.00920332	AHCYL2	-0.0390456	EMILIN2	-0.082207	AAED1	-0.0553489	GPATCH11	-0.0505297	MMADHC	-0.0390335	STK11IP	-0.076828	EIF2A	-0.0411339	CRIPT	-0.0603424
ZNF830	-0.0311605	ZNF775	-0.00920575	VRK2	-0.039057	CRYBG3	-0.0822502	KIF21B	-0.0554204	RNF114	-0.0505805	PKD2	-0.0390504	BTBD3	-0.0769162	BRI3	-0.041167	RNF121	-0.0603618
NPRL3	-0.031214	BST1	-0.00920946	HLA-DPB1	-0.0390667	IFT20	-0.0823072	SCYL1	-0.0554515	FAM110A	-0.0506469	ATG5	-0.0390581	FBXW8	-0.0769584	DBP	-0.0411856	GMEB2	-0.0604072
KDM4C	-0.03124	ZNF789	-0.00922337	UBQLN2	-0.0390774	MAGEA12	-0.0823118	PDCD5	-0.0554611	KDM1B	-0.050665	IFFO2	-0.0390599	SLC22A15	-0.0770189	NADK2	-0.0412215	PTDSS2	-0.0604285
RNF14	-0.0313171	MAGEH1	-0.00923163	CCDC102A	-0.039113	ABCB10	-0.0823642	MRPL47	-0.0555323	AP1M1	-0.0506723	GAL3ST1	-0.0390713	DENND6A	-0.0771017	CPPED1	-0.0412234	IFT122	-0.0604396
CES4A	-0.031358	NUBPL	-0.00923791	PCDHGA10	-0.0391807	MPP5	-0.0823845	IQSEC1	-0.0555711	FAM117A	-0.0506766	PEAR1	-0.0391057	EVA1A	-0.0771097	NOSIP	-0.0413355	C1orf122	-0.0605432
MTFR1L	-0.0314078	XXYLT1	-0.00923825	SLC38A9	-0.0391876	CTCF	-0.0824096	EDC3	-0.0556111	SAA2	-0.0506835	CC2D2A	-0.0391161	INO80D	-0.0772496	EAPP	-0.0414022	MED20	-0.0605547
TRPV4	-0.0314557	ZCCHC17	-0.00923925	PEX3	-0.0392521	DHRS11	-0.0824511	CCDC88A	-0.0556162	IL33	-0.0506997	YBX2	-0.0391192	ZNF304	-0.0772525	PLCB1	-0.0414032	ZNF260	-0.0605641
EDEM2	-0.0314578	CKLF	-0.00925502	CHCHD4	-0.0392794	UMPS	-0.0825139	FAM220A	-0.0556281	MED18	-0.0507628	DNASE1L1	-0.0392148	NPC2	-0.0773193	NIPAL1	-0.0414252	TNFRSF14	-0.0605813
FGGY	-0.0314734	NPHP4	-0.00925662	ZNF558	-0.0393232	TRAP1	-0.0825839	ANKRD17	-0.0556744	HAUS8	-0.0508103	PCCB	-0.0392279	IGFBP5	-0.0773725	FRG1B	-0.0414448	SRC	-0.0605874
CCM2	-0.0315424	RBBP4	-0.00927919	CISD1	-0.0393276	SAT2	-0.0825973	TBKBP1	-0.0558091	RTTN	-0.050854	CREBL2	-0.0392333	ALS2	-0.0773973	BCL9	-0.0414639	PCBP4	-0.0607168
TMEM242	-0.0315429	TMEM52	-0.00928086	MRPS2	-0.0393902	MGME1	-0.0826359	RUSC2	-0.0558124	GMCL1	-0.0508565	AUNIP	-0.0392362	EVI5	-0.0774012	RMI1	-0.0415155	SLC19A3	-0.0607237
TDRD1	-0.031543	NAGS	-0.00928116	ZBTB2	-0.0394596	ERICH1	-0.0826476	C1orf61	-0.0558254	C1orf192	-0.0508623	TGFB3	-0.0392404	SERHL2	-0.0774137	C21orf59	-0.0415361	MOB3A	-0.0607446
VPS33B	-0.0316399	PLA2G12A	-0.00928133	ZNF274	-0.0394647	B3GNT9	-0.0828217	FAM189A2	-0.05587	CDH24	-0.050885	ARMCX2	-0.0392438	ASPHD1	-0.077439	SMG8	-0.0415412	LYAR	-0.0607935
PLEKHG1	-0.0316653	EPT1	-0.0092896	RPP30	-0.0395126	PSMD7	-0.0828761	PLXNA3	-0.0558775	GGA2	-0.0508963	HEATR3	-0.0392516	FAM219A	-0.0774999	SCAF1	-0.0415661	IFI27L1	-0.0608029
CWC25	-0.0316951	ICT1	-0.00930202	NEK11	-0.0395179	GALK1	-0.0829065	GBE1	-0.0559252	TONSL	-0.0509194	GABRA3	-0.0392747	IKZF5	-0.0775547	SAP130	-0.0416521	VPS41	-0.0608047
USP33	-0.0317029	ZNF195	-0.00932192	VKORC1L1	-0.0395281	DNMT1	-0.082931	MTAP	-0.0559381	DXO	-0.0510344	TRAPPC1	-0.0392855	APOD	-0.0776027	PARVA	-0.0416625	FAM171B	-0.0608884
HERC1	-0.031711	ENPP4	-0.00932339	UBE2F	-0.0395505	AMT	-0.0829479	DYRK1A	-0.0560041	PHF13	-0.0510407	CYP2C18	-0.0393329	BCOR	-0.0776367	ARNTL2	-0.0416665	TTC26	-0.0609196
PAFAH1B3	-0.0317213	RNF152	-0.00933313	SDSL	-0.0395755	PLLP	-0.0830005	INTS4	-0.0560613	ARAF	-0.0511572	SH3BP2	-0.039356	CDR2L	-0.0776521	NAA30	-0.041697	CADM3	-0.0609461
ICT1	-0.0317339	C11orf35	-0.00934488	MAML1	-0.0396283	CCDC34	-0.0830091	ZDHHC16	-0.056106	RBMX2	-0.0511633	TMEM38B	-0.0393871	CCL24	-0.0777916	SPATC1L	-0.0417384	SNX8	-0.0609732
C17orf80	-0.0317848	HIATL1	-0.00936018	GANC	-0.03963	DPM3	-0.0830095	SHMT2	-0.0562087	PLB1	-0.0511788	ERAP1	-0.0394067	FAM167A	-0.0778656	BTBD11	-0.0417661	YARS2	-0.0610948
AMIGO2	-0.0317849	PPP1R15B	-0.00936328	EIF3C	-0.0396387	HBEGF	-0.0831435	TMEM132B	-0.0562469	HHLA2	-0.0511891	PGRMC2	-0.0394114	VPS26A	-0.0778834	PYROXD1	-0.0417678	MRPL54	-0.0610975
XRRA1	-0.031792	PTPRS	-0.00937061	ELP2	-0.039641	TACC1	-0.0831557	PRKAA2	-0.0562493	CHCHD5	-0.0511963	SRCAP	-0.0394307	C19orf66	-0.0779217	PWWP2A	-0.0417683	ZNF16	-0.0611362
TOMM7	-0.0317959	RASSF5	-0.00937491	CCPG1	-0.0396483	HYKK	-0.083197	PANX1	-0.0562536	AKIRIN2	-0.0512011	FOXJ3	-0.0394386	HMBOX1	-0.0779242	LXN	-0.0418466	TBKBP1	-0.0611503
FAM219A	-0.0318703	TM4SF5	-0.00937561	SIRT3	-0.0396907	CACNA1D	-0.0832189	PIGZ	-0.0563307	FAM109A	-0.0512256	CCDC84	-0.0395047	CMPK2	-0.0779439	C9orf91	-0.041914	NMNAT3	-0.0611782
ALG8	-0.0318859	N4BP2L2	-0.00937743	THG1L	-0.0397024	TMX1	-0.0832517	ZNF180	-0.0563413	STAT2	-0.0512268	NDUFV3	-0.0395114	ALKBH3	-0.0779461	MAPK10	-0.0419222	MED4	-0.0612323
NAGPA	-0.0319082	IL27RA	-0.0093791	VTI1A	-0.0397079	PRDM2	-0.0832887	LSM12	-0.0563418	FAM65C	-0.0512951	TESK1	-0.0395543	MIER2	-0.077986	RAB2B	-0.0419808	RAB38	-0.0612828
NDUFS4	-0.0319407	CCDC61	-0.0093859	MTIF3	-0.0397349	TMEM47	-0.0833542	TMEM14C	-0.0563534	ADAMTS1	-0.0513025	FJX1	-0.0395741	FAM199X	-0.0779942	ASB8	-0.0420099	MID1	-0.061293
IDS	-0.0319764	UFSP2	-0.00938978	SRRM3	-0.039766	LIN7C	-0.0833807	SGSM2	-0.0563901	GPD1	-0.051353	MANEA	-0.0396458	ATM	-0.0780355	MAX	-0.0420449	HSD17B14	-0.0613046
ZNF16	-0.032017	SLC16A9	-0.00939694	AVEN	-0.0398104	FMO5	-0.0835256	NEK11	-0.0563903	PTGS2	-0.0513667	LRSAM1	-0.0396731	ZNF175	-0.0781104	ARHGEF4	-0.0420637	UFC1	-0.0613118
MED24	-0.032071	CSPG4	-0.00939903	MPLKIP	-0.0398396	PLEKHG2	-0.0836046	UNKL	-0.0563957	MALT1	-0.0513788	TCEAL3	-0.0397136	RNF121	-0.0781317	MED12	-0.0420678	DPH2	-0.0613224
KAT8	-0.0321071	SIDT2	-0.0094119	SAP130	-0.0399048	C21orf59	-0.0836084	PCMT1	-0.0564046	BCAR1	-0.0513928	C17orf72	-0.0397293	C18orf25	-0.0782044	DHX58	-0.0421053	ASIC1	-0.0614
LZTS3	-0.0321294	MRPL19	-0.00942273	TMEM64	-0.0399494	UBA7	-0.0836134	BTG3	-0.0564243	F12	-0.0514396	C11orf82	-0.0397456	FAM177B	-0.0782189	PHF2	-0.0421439	CUL2	-0.0614203
ZCCHC4	-0.0321367	MKL1	-0.00944167	PER2	-0.0399859	ING1	-0.0836308	MLLT3	-0.0564456	RNF217	-0.0514591	BPIFA1	-0.0397588	G6PC3	-0.0782623	CNTNAP3	-0.0421728	LENG1	-0.061475
TRAPPC12	-0.0321446	EPHA1	-0.00944451	ABCC10	-0.0400458	ISG20L2	-0.0836388	NFYB	-0.0566307	WSB1	-0.0515019	RNF152	-0.0397838	SFR1	-0.0782817	PRCP	-0.0421733	SEMA3E	-0.0614891
OSER1	-0.0321507	PTCD1	-0.00944524	SMC5	-0.0400635	TLDC2	-0.083646	PAPLN	-0.0567151	HMGA2	-0.0515083	ALDH4A1	-0.0398069	TMEM185B	-0.0782885	HFE	-0.0422177	RILPL1	-0.0614896
SERHL2	-0.032185	VASN	-0.00945229	CAPRIN2	-0.0401095	TCEB2	-0.0836502	GAPVD1	-0.056717	MORN2	-0.051547	TPRXL	-0.0398216	THNSL2	-0.0783686	APOC1	-0.0422589	TACO1	-0.0615407
SNED1	-0.0322496	KNOP1	-0.00945861	VPS39	-0.0401369	CACFD1	-0.0836554	ZNF585A	-0.0567399	MMD	-0.0516445	TCOF1	-0.0398246	PPP4R4	-0.0783896	MAP1LC3A	-0.0422667	CNTROB	-0.0616282
SPATA6L	-0.0322964	MGRN1	-0.00945977	LMCD1	-0.0402042	SI	-0.0836904	RBM4B	-0.0567616	NUDCD1	-0.0516716	MOGS	-0.0398347	PHTF1	-0.0784431	SLC4A1AP	-0.0423194	EXOSC6	-0.0616395
PTCHD4	-0.0323287	ACP2	-0.00947926	VIPR1	-0.040229	TMEM86A	-0.0838186	44444	-0.0568107	RREB1	-0.0516849	ATPAF2	-0.0398991	SYTL3	-0.0784477	PLA2G4F	-0.0423468	HS1BP3	-0.0616688
PLEKHO2	-0.0323542	PAQR7	-0.00949136	BBS2	-0.0402319	TRAPPC1	-0.0838199	TPST2	-0.0568901	METAP1	-0.051695	SLCO1B3	-0.0399111	KAT5	-0.07854	CNNM3	-0.0423663	STAT5A	-0.0616817
HTRA2	-0.0323943	TMEM25	-0.00949788	MED23	-0.0402417	BCL6	-0.0838835	OLR1	-0.0568923	C1orf63	-0.0517177	CPSF2	-0.0399488	PLCB3	-0.0785536	NDUFB1	-0.0424216	C11orf57	-0.0617179
TMEM104	-0.0324538	ADA	-0.00950748	CCT3	-0.0402534	PHF5A	-0.0840118	TGFA	-0.0569112	FAM105B	-0.0517279	PYCR2	-0.0399743	TPBG	-0.0786061	TOM1L1	-0.0424277	ACSL1	-0.0617465
CCDC9	-0.0324589	FAH	-0.00951851	TACO1	-0.0404118	SLC10A7	-0.0840226	HLA-DMB	-0.056919	CPM	-0.0517621	TESC	-0.0399878	ARHGEF17	-0.078615	ITPR1	-0.0424549	DCXR	-0.0617781
CACHD1	-0.03248	RNF185	-0.00952518	HEATR6	-0.0404139	VPS33B	-0.0840486	USP13	-0.0569274	RELL2	-0.0518123	DYNLRB1	-0.0400007	LRRC8E	-0.0786275	BPHL	-0.0424581	HRH1	-0.0618062
CREB5	-0.0324821	CDC7	-0.00952837	FOXJ3	-0.0404219	NEB	-0.0840827	PIK3IP1	-0.0569489	BBIP1	-0.0518144	FIP1L1	-0.0400129	MX2	-0.0786631	LAGE3	-0.0424592	PDRG1	-0.0618431
CDYL	-0.032494	UNC13B	-0.00955143	PIFO	-0.0404721	PIGX	-0.0840871	BDNF	-0.0570181	RLF	-0.0518303	IQSEC1	-0.0400152	AIM1	-0.0786653	PPP1R3D	-0.0424687	TMEM185B	-0.0618549
HPS6	-0.0325207	SPATA2	-0.00956488	ATP8A1	-0.0405185	HHLA2	-0.0841344	PDE3A	-0.057079	ENPP1	-0.0518431	TECPR1	-0.0400337	ATP8B2	-0.0786803	CAPN13	-0.0424844	GTF2H1	-0.061951
CNNM1	-0.0325717	SNX27	-0.00956944	KIF26B	-0.0405535	EAF2	-0.0841896	ZNF646	-0.0570936	JMJD4	-0.0518843	C20orf194	-0.0400575	CREB1	-0.0789311	SMURF2	-0.0424978	SLC52A2	-0.0621111
FAM169B	-0.0325735	ZNF580	-0.00958876	ZNF358	-0.0405868	TNFRSF14	-0.0842354	GHDC	-0.0571573	HCFC1R1	-0.0519281	RYR1	-0.0401266	SHF	-0.0789646	ENTPD1	-0.0425004	PTPRS	-0.0621188
DCTD	-0.0325838	FUT9	-0.00960796	CLASP1	-0.0406052	SPRR3	-0.0844896	TGIF1	-0.0571744	RHOV	-0.0519699	AP1AR	-0.0401671	TFG	-0.0789871	C16orf80	-0.0426232	PARVB	-0.0621872
LPGAT1	-0.0326126	ANP32E	-0.00961034	DPY19L4	-0.0406395	MFSD2A	-0.0845186	ATP8B3	-0.0572245	GLTP	-0.0519835	NMNAT1	-0.0401729	C4BPA	-0.0790414	TRAPPC13	-0.0426561	SYNGR1	-0.0623352
TIGD2	-0.0326225	BDH1	-0.00961298	GGPS1	-0.0406625	FUT6	-0.084531	BECN1	-0.0572406	RERG	-0.0519955	CENPJ	-0.0401732	CDC34	-0.0790943	DDX19A	-0.042664	ZNF445	-0.0623652
DET1	-0.0326503	SPEG	-0.00961569	MB21D1	-0.0406868	GIPC2	-0.0845693	CMTM8	-0.0572545	INTS2	-0.0520135	CCDC18	-0.0402231	SRPK2	-0.0791157	HEY1	-0.0426904	ACSF3	-0.0624396
ROBO3	-0.0326542	LRRC8C	-0.00961647	ZNF529	-0.0407102	TPX2	-0.0845811	ARHGEF25	-0.0572762	TMEM241	-0.0520274	MAP9	-0.0402373	MR1	-0.0792256	SNX24	-0.0427073	PFAS	-0.0624533
GEMIN8	-0.0326673	PYROXD2	-0.00961795	RBMX	-0.0407619	TMEM201	-0.0847729	TMEM52B	-0.0573332	FAM160A1	-0.0520774	NBEAL1	-0.0402484	FAM198B	-0.07931	MRPS5	-0.0427089	MESDC1	-0.0625411
POU2F3	-0.0326766	SNRNP25	-0.00962164	RIF1	-0.0409549	AGAP2	-0.0847918	GYG2	-0.0573588	BTNL9	-0.0520944	SRRM3	-0.0402549	HEBP1	-0.0794417	CD70	-0.0427193	LSM12	-0.0625539
DGCR14	-0.0326934	CYP4X1	-0.00962392	METTL21B	-0.0409695	RBM17	-0.0848913	NPHP3	-0.0573975	MAATS1	-0.0520959	HES4	-0.0402631	GBP6	-0.0794588	MINA	-0.0427262	SLC25A38	-0.0625852
STIM2	-0.0327469	CLCN6	-0.00963669	PCDHB14	-0.0409988	ZFX	-0.0848999	MANEA	-0.0574091	EPS15	-0.0521204	AKAP11	-0.040285	NRBF2	-0.0795076	HERC4	-0.0427569	NFYC	-0.0626305
ORC3	-0.0327521	RP11-706O15.1	-0.0096432	RNF138	-0.0410392	PPP1R8	-0.0849935	NUP214	-0.057421	UQCRC1	-0.0521464	FAM219A	-0.0403008	RALA	-0.0795797	IQCB1	-0.0428133	FUZ	-0.0626608
UNC13B	-0.0327538	GNAI1	-0.00966463	MARVELD3	-0.0410609	ARHGAP21	-0.0850144	EIF1AD	-0.0574614	SLC39A10	-0.0521788	SLC26A2	-0.0403116	BCAS3	-0.0796219	CCNB1	-0.0428539	ZFHX4	-0.0627233
BCL2L2	-0.0327558	FKBP1B	-0.00966477	GSTO2	-0.041061	MAOA	-0.0850464	KIAA0196	-0.0575449	PARD3	-0.0522263	NOL11	-0.0403206	DIEXF	-0.079649	WDR54	-0.0429055	SLC12A6	-0.0627293
GPR176	-0.0327587	RABL2B	-0.00967574	CERS6	-0.0410737	SFXN5	-0.0850478	TACC1	-0.0575991	STK3	-0.0522266	DUSP1	-0.0403268	GTF3C4	-0.0796713	PLAGL1	-0.0429145	TMEM216	-0.0627394
SRA1	-0.0327677	CAAP1	-0.00968414	C19orf24	-0.0410992	B3GALNT2	-0.0850688	CREM	-0.0576208	MAPRE2	-0.0522526	SLC26A9	-0.0403299	CEP85L	-0.0796879	LMTK3	-0.0429317	SLC15A4	-0.0627886
ASPHD2	-0.0327765	CHD5	-0.00968792	ARHGAP40	-0.0411023	PMVK	-0.0851365	FAM126A	-0.0577318	XPR1	-0.0522887	E2F7	-0.0403341	DFNB31	-0.079694	MRPL36	-0.0429642	KANK2	-0.0628247
ZNF644	-0.0328036	RARA	-0.00968852	TLR5	-0.0411096	RBM7	-0.0852077	UBE2Q1	-0.0577428	PIGZ	-0.0523671	MREG	-0.0403454	SGPP1	-0.0796946	CACNB3	-0.0429938	FMNL1	-0.0628279
ALOX12B	-0.0328335	RNF24	-0.009693	PRKACB	-0.0411633	POLR3C	-0.085233	POLI	-0.0577561	MOGAT3	-0.0524335	PWWP2A	-0.0403711	SLC35B4	-0.0796951	STX17	-0.0430235	CIAO1	-0.0628486
SLIT2	-0.0328374	CEP192	-0.00971366	NLE1	-0.0412704	TMEM180	-0.0852828	IL4R	-0.0577884	CASZ1	-0.0524685	RHBDL2	-0.0404076	UEVLD	-0.0797288	ANKMY2	-0.0430752	BMPR1B	-0.0628678
E2F6	-0.032859	GRAMD1C	-0.0097157	MELK	-0.0412806	SHQ1	-0.0854916	TMOD2	-0.0578071	TSPYL4	-0.0524891	SEC22C	-0.0404139	STEAP1	-0.0798466	AMMECR1L	-0.0431128	PNRC1	-0.0628866
CRB3	-0.0329229	UFC1	-0.00972786	POLR3B	-0.0413012	TUBAL3	-0.0856383	CHST2	-0.0578423	HOMER1	-0.0525068	CNTFR	-0.0404295	GSAP	-0.0799072	PCSK6	-0.0431486	TRANK1	-0.0629281
LINC00998	-0.0329358	GMPR2	-0.00974809	GIT2	-0.0413121	PLA2G3	-0.0857422	FBXL17	-0.0578496	TMEM45A	-0.0525304	UQCC2	-0.040435	BICD1	-0.0799418	GCC2	-0.043152	NRG4	-0.0629655
B4GALT7	-0.0329832	P2RY11	-0.00977104	ZNF785	-0.0413511	GLYR1	-0.0858435	SPINK4	-0.0578532	C14orf132	-0.0525327	PLEKHA4	-0.0404565	MRPS16	-0.0800514	IRAK4	-0.043157	ATG16L1	-0.062984
ERICH1	-0.0330256	SNF8	-0.00977264	TATDN1	-0.0413615	CYB5R4	-0.0858836	PRPF39	-0.0579021	NMUR2	-0.0525701	VPS9D1	-0.0404578	ANO10	-0.0800694	GNB4	-0.043192	PHF16	-0.062987
INTS5	-0.0330784	EMX1	-0.00977698	ZKSCAN8	-0.0413849	PRKRA	-0.0859472	ARFGAP2	-0.0579497	TRIM7	-0.0526224	MRPL52	-0.0404833	SERPINB13	-0.0801969	RFC3	-0.0432241	WNT7A	-0.0630759
IL15	-0.0330906	FARP1	-0.00980297	FBXO11	-0.0413894	FLNC	-0.0859495	OLFML2A	-0.0579584	IL1B	-0.0526714	LSM10	-0.0405296	PRR13	-0.0802139	COMMD2	-0.0432359	CKS2	-0.0631536
USP3	-0.0331036	DNAL4	-0.00980404	STAM2	-0.0414144	PRDM10	-0.0859724	RABL3	-0.0579656	GINS3	-0.0526943	DYRK1B	-0.0405849	TLDC2	-0.0802719	SNED1	-0.0432556	SEC14L2	-0.0631863
WHSC1L1	-0.0331459	ATP1A3	-0.00981401	HMMR	-0.0414347	AKNA	-0.0860643	BAG2	-0.0579705	KHK	-0.0527071	MALT1	-0.0405862	DHRS2	-0.0803211	CHML	-0.0432763	ARHGEF3	-0.0631866
YBEY	-0.033186	KCTD6	-0.00981836	KCTD13	-0.0414581	OSBPL9	-0.0860818	C11orf1	-0.0580274	FAM207A	-0.0527307	IPP	-0.0406171	NTMT1	-0.0804255	NSUN3	-0.0432966	PSMD6	-0.0632201
TAB1	-0.0332406	HNF1A	-0.00983969	PLCL2	-0.0414759	OXSM	-0.0861371	DET1	-0.0580659	SLC33A1	-0.0527687	MPV17	-0.0406201	DCTN6	-0.0806989	RSBN1	-0.0433147	USP18	-0.063245
ARID1A	-0.0332477	MCEE	-0.00985234	CUL3	-0.0415162	CCDC69	-0.0863721	CCNB1IP1	-0.0580973	CA4	-0.0528131	CLDN9	-0.0406594	AP2A2	-0.0807365	HOXA3	-0.0433154	FBXO31	-0.0632693
TP53INP1	-0.0332811	HDAC8	-0.00985991	PCNXL3	-0.0415265	MRPS23	-0.0864357	XPNPEP3	-0.0580994	C1orf174	-0.0528333	IQCD	-0.0406842	SLC14A1	-0.0807769	PLEKHA3	-0.0433242	LPAR3	-0.0632799
ZNF775	-0.0333142	PRPSAP2	-0.00986379	GNAI3	-0.0415523	MINK1	-0.0865794	MYRF	-0.0581013	U2SURP	-0.052842	OR10H5	-0.0406875	UNK	-0.0808561	TCFL5	-0.0433247	REEP4	-0.0632855
MICB	-0.0333603	PSEN1	-0.00986846	GPATCH2	-0.0415526	SBNO1	-0.086723	HAVCR1	-0.0581195	PAQR7	-0.0528513	DQX1	-0.0407553	IDE	-0.0808983	CSNK2A2	-0.0433472	SMIM20	-0.0632872
RUSC2	-0.0334428	RTCA	-0.00987285	APLP1	-0.0415603	NFX1	-0.0867893	EMP3	-0.0581216	APOA2	-0.0528896	LIN9	-0.0407853	AMOT	-0.0809262	PKIG	-0.0433972	ATP6V0A4	-0.0633451
SLC22A3	-0.0334615	KCNK15	-0.00987695	FJX1	-0.0415759	ARHGEF7	-0.086792	XPC	-0.0582578	CGREF1	-0.0529489	PANX2	-0.0407908	TMEM147	-0.0809399	EHD2	-0.0434638	BMX	-0.0633807
KLHL3	-0.0334888	OMA1	-0.00987742	TMX3	-0.0416531	TCF7	-0.086806	SNX25	-0.0582632	AMPD2	-0.0530155	ANKS6	-0.0408034	TMEM184A	-0.080984	C10orf76	-0.0434754	RIOK1	-0.063425
EXOSC1	-0.033518	EFNB3	-0.00988485	STARD13	-0.0416717	VANGL1	-0.0869163	STAU1	-0.0582804	F10	-0.0530179	USP31	-0.040818	EHD3	-0.0809975	ZSCAN32	-0.0434809	NMT2	-0.0634745
RIN3	-0.0335242	TMEM223	-0.00989281	COX16	-0.0416868	JRKL	-0.0869338	ORAOV1	-0.0582942	CMC2	-0.0530822	EPM2AIP1	-0.0408181	ZNF224	-0.0810866	TRIM32	-0.0434995	C1orf123	-0.0634918
EXOC1	-0.0335255	CPSF7	-0.0099014	SLC35A1	-0.0417202	C5orf28	-0.087002	POLR2M	-0.0583074	VPS52	-0.0531085	PYROXD1	-0.0408199	DOCK7	-0.0811428	ZNF649	-0.0435103	ZNF584	-0.0635181
CNNM2	-0.0335368	ZNF707	-0.00991192	RTCA	-0.0417214	CDIP1	-0.0870813	SPOPL	-0.0583786	C12orf45	-0.0531446	DPEP1	-0.0408484	AVIL	-0.0811467	PAPOLG	-0.0435262	HDAC2	-0.0635401
MKNK1	-0.0335369	MCAM	-0.00994393	EFHC1	-0.0417725	NDUFB10	-0.0871305	TBK1	-0.0583909	RABL5	-0.0532509	DNASE1	-0.0408999	RP11-1055B8.7	-0.0811853	PCDHGC3	-0.043561	DNAH5	-0.063555
QKI	-0.0335558	RREB1	-0.00997373	BAZ2B	-0.041805	MYRIP	-0.0871422	NT5DC1	-0.0584057	CYP1A1	-0.0532684	LYPLAL1	-0.0409809	MAFK	-0.0811995	PIK3CG	-0.0435758	UTP18	-0.0635723
UNK	-0.033569	TNFRSF19	-0.00998603	PSMC3IP	-0.0418052	MBD4	-0.0871681	GNAQ	-0.058453	ARL5B	-0.0532884	PFDN1	-0.0410279	CD40	-0.0812727	PILRB	-0.0435769	SESN1	-0.0636028
MEAF6	-0.0335738	TSHZ1	-0.0099927	RAB9A	-0.041821	SRRD	-0.087248	RYBP	-0.0584877	RIN2	-0.0533237	ALDH3B2	-0.0410344	DNAJC9	-0.0813371	THAP3	-0.0435928	ZSCAN21	-0.0636097
CD163L1	-0.0335768	PAPSS2	-0.00999458	SPOPL	-0.0418714	GTF2B	-0.0872827	BTBD11	-0.0585204	SLC8A1	-0.0533292	CBR3	-0.0410363	SNX29	-0.0813592	TTLL1	-0.0436422	PLEKHO2	-0.0636335
CASKIN2	-0.0335787	ZMYM6	-0.00999702	SCYL2	-0.0418715	MRPS36	-0.0872945	RAB13	-0.0585529	LIMD2	-0.0533299	PARVB	-0.0410373	TNNI2	-0.0813668	ZNRF3	-0.0436581	FAHD2A	-0.063732
STX1A	-0.0336002	TTC22	-0.00999956	GAN	-0.0419265	DMXL2	-0.0874003	PMM2	-0.0585604	DIS3L2	-0.053362	NSRP1	-0.0410433	PRICKLE3	-0.0813995	C8orf59	-0.0436665	FUOM	-0.0637439
SLC22A5	-0.0336229	SCEL	-0.0100087	KCTD6	-0.0419901	PPAP2B	-0.0876801	ZNF7	-0.058571	KIAA1549L	-0.0533632	ZFY	-0.0410844	TRIM54	-0.0815239	ENTPD8	-0.0436912	IRF2BP2	-0.0637949
DOCK5	-0.0336343	CYB5R2	-0.0100308	ANXA9	-0.0419951	RNF138	-0.0878189	CTSO	-0.0586066	PPIC	-0.0534221	RASAL2	-0.0411267	TMEM189	-0.0816194	USP30	-0.0437393	TMEM238	-0.0638372
CEPT1	-0.0336415	ZNF846	-0.0100414	FGF18	-0.0419999	CHD1L	-0.0878429	SOCS4	-0.0586246	SERPINA6	-0.0534267	CEP44	-0.0411344	CNTNAP3B	-0.0816714	C16orf74	-0.0437429	INO80C	-0.0638804
SUSD1	-0.0336538	ARHGAP24	-0.0100474	ORC4	-0.0420154	CPT2	-0.0878713	ASF1A	-0.0586438	APLP1	-0.0534671	RBM25	-0.0411491	C4B	-0.081796	GOSR2	-0.0437568	CEP68	-0.0641006
ESYT3	-0.0336674	ZNF140	-0.0100494	ITGBL1	-0.0420579	SIKE1	-0.0879326	SUCNR1	-0.0586674	PPP3R1	-0.0534739	GJB6	-0.0411586	RNF138	-0.0818204	RSRC1	-0.0437778	PPM1M	-0.0641296
CLEC16A	-0.0336685	JAM3	-0.0100558	MYO6	-0.0420734	TBCCD1	-0.0880373	A2M	-0.0586677	SIPA1L2	-0.0535027	GSTM2	-0.0411792	APMAP	-0.0818506	COIL	-0.043787	ZSWIM8	-0.0641715
RPF1	-0.0337236	NUDT2	-0.0100611	TOX3	-0.0421191	DBT	-0.0880742	TRIM47	-0.0587496	SORBS2	-0.0535748	SASS6	-0.0411842	XPC	-0.0819005	TXNRD3	-0.0438205	ABHD6	-0.0641986
DOK3	-0.033747	RTN4IP1	-0.0100658	USP34	-0.0421436	RB1	-0.0882261	GBA	-0.05877	RNF139	-0.0536077	PRDM5	-0.0411895	PRDM1	-0.0819415	DCUN1D3	-0.0438242	TSPAN4	-0.0642156
ZBTB18	-0.0337747	SAP18	-0.0100672	TTC30B	-0.0421437	LYPD2	-0.0883237	ZNF285	-0.0587705	TTC7A	-0.0536425	MAP4K5	-0.0411939	CDH16	-0.0820107	EEFSEC	-0.0438469	MBD2	-0.0642456
CLN8	-0.0338306	EML6	-0.0100748	EFCAB2	-0.0421443	STK32C	-0.0884108	ATL3	-0.0587712	SPARC	-0.0536936	TMEM218	-0.0411971	PRKAA2	-0.082063	SUCO	-0.0438527	KIF9	-0.0642517
NR5A2	-0.0338353	IQCK	-0.0100766	EPHX3	-0.0421616	CCBL2	-0.0884156	ZKSCAN2	-0.0587842	RAB8B	-0.0536984	LDHD	-0.0412105	PRPF40B	-0.0820705	GPR87	-0.0438683	MAPKAPK5	-0.0642723
CYP26B1	-0.0338368	ZNF341	-0.010083	MPV17L2	-0.0421859	CDK8	-0.0884261	HMGA2	-0.0588068	RAB12	-0.0537321	PER2	-0.0412134	PLAC8	-0.0821414	C2orf44	-0.0438935	PLAG1	-0.0642726
INPP5F	-0.0338397	SCGN	-0.0100847	EAF1	-0.0421867	BRE	-0.0885167	KRT17	-0.0588164	IFT81	-0.0537426	MLLT3	-0.0412194	INPP5K	-0.0821636	NABP1	-0.0439262	CHDH	-0.0642793
DOCK10	-0.0338521	COMMD1	-0.0100963	RAVER1	-0.0422212	NRBF2	-0.0885912	WDR41	-0.0588641	TRABD2B	-0.0537906	USP46	-0.041244	ATG12	-0.0821799	MRPS36	-0.0439648	SKP2	-0.0642994
C17orf89	-0.0338603	DAPL1	-0.0101094	PINLYP	-0.0422444	RPL23A	-0.0886031	NRBF2	-0.0588813	SPG7	-0.0538236	ABHD8	-0.0413134	CHD3	-0.0821901	SOS2	-0.0439891	MRPS9	-0.0643046
USP38	-0.0338709	KCTD3	-0.010116	RASGEF1A	-0.0423101	SLC25A30	-0.0886399	AGAP2-AS1	-0.0589149	SLC30A6	-0.053889	TTF1	-0.0413137	FBXL4	-0.082347	GPAT2	-0.0440466	KCTD21	-0.0643127
SLC30A1	-0.0338987	PFKFB4	-0.0101201	SOGA1	-0.0423146	ABAT	-0.0886461	B3GALT4	-0.0589631	PHTF2	-0.0539105	RIMKLB	-0.0413969	SARM1	-0.082365	CYTH3	-0.0440548	COL6A3	-0.0643218
CARD9	-0.0339145	THOC5	-0.0101394	BCL10	-0.0423281	C1orf27	-0.0887379	PPP1R37	-0.0590135	PRPSAP2	-0.0539106	TCEA3	-0.0414444	WLS	-0.0824303	FUOM	-0.0440711	NCDN	-0.0643344
EIF4G3	-0.0339438	HSPB11	-0.0101419	B3GNTL1	-0.042337	PAFAH1B3	-0.0887411	GPD1L	-0.059046	PITRM1	-0.0540258	METTL22	-0.0414573	ZNF398	-0.0825205	PPWD1	-0.0440843	RNF114	-0.064343
FAM193A	-0.0339941	SLC15A2	-0.0101428	LUC7L	-0.0423732	ENTPD8	-0.0887708	DPYD	-0.0590676	MYO1B	-0.0540308	TMEM67	-0.041478	CPNE3	-0.0825573	HDAC6	-0.0440853	NFKBIE	-0.0644327
MSH3	-0.0340738	HOXC8	-0.0101462	RP11-706O15.1	-0.0423842	ANG	-0.0889469	SCN1B	-0.0591196	DHX37	-0.0540454	RAD51	-0.041482	YY1AP1	-0.082603	FAM50B	-0.0440879	HIBADH	-0.0645341
STX17	-0.034079	FAM98C	-0.0101476	BAAT	-0.0424661	CA8	-0.0890406	C11orf57	-0.0591231	PDE6D	-0.0540492	GYG1	-0.041491	EPHA10	-0.0826122	SSSCA1	-0.044126	DHX33	-0.0645352
CYP4X1	-0.0340965	SIX1	-0.0101574	LRRC3DN	-0.042489	SLC22A23	-0.089121	ZHX2	-0.0591573	C17orf53	-0.0540759	MAPKAPK3	-0.0415109	PTPN4	-0.0826338	44263	-0.0441291	RAE1	-0.0645417
DNAJC17	-0.0340968	ZBTB46	-0.0101615	SLC1A7	-0.0424896	TFPT	-0.0891975	LRFN3	-0.0592509	RFC1	-0.0540831	BDKRB2	-0.041518	TCTN3	-0.0827088	FAM174A	-0.0441351	ASB9	-0.0646381
C1orf85	-0.0341084	MLLT4	-0.0101649	WWOX	-0.0424909	UBR7	-0.0892377	ZNF419	-0.0592687	PDK3	-0.0541205	CDK18	-0.0415218	SPARC	-0.0827996	SLC35F2	-0.044149	RND2	-0.0647029
R3HDM2	-0.0341102	ALG6	-0.010177	ZNF688	-0.0425418	LUZP1	-0.0892393	KCNMB4	-0.0593278	GSTCD	-0.0541784	KIFC1	-0.0415516	VAMP5	-0.0828629	MACROD1	-0.0441547	GRHL3	-0.0647276
C6orf15	-0.0342369	PRKCG	-0.0102011	CLSPN	-0.0425436	IDH3B	-0.0892394	ZNF274	-0.0594924	DNAH5	-0.0542129	PPP1R1C	-0.0415603	BTN3A3	-0.0828808	BUB3	-0.0441608	JAKMIP3	-0.0647313
PCGF3	-0.034282	SP2	-0.0102086	SLC38A11	-0.0425482	PPFIA3	-0.0893085	FN3KRP	-0.0595731	ATG5	-0.0542406	PPIP5K2	-0.0415656	UBE2B	-0.0829206	PLCH1	-0.0441908	C17orf89	-0.0647879
FRY	-0.0342865	LYSMD2	-0.0102141	UHMK1	-0.0425484	MED11	-0.0893116	ARTN	-0.0596028	ENG	-0.0542634	KCNH3	-0.0416688	COL5A2	-0.083003	TMEM182	-0.044195	FZD7	-0.0648043
LRTOMT	-0.0342901	LCORL	-0.0102148	NIPAL4	-0.0425803	MAP1LC3A	-0.089326	RRAGD	-0.0596468	ZNF614	-0.0542743	ATG4A	-0.0416834	DUSP22	-0.0830111	TLR4	-0.0442102	LTA	-0.0648582
PAXIP1-AS2	-0.0343566	TMEM254	-0.0102185	POLR2B	-0.0426206	MFSD9	-0.0893303	DZIP3	-0.0596859	MRPL45	-0.0542794	GUCY2C	-0.0416973	USP31	-0.0830371	PGAP2	-0.0442622	DPY19L3	-0.0648605
SERPINA3	-0.0343724	SPON2	-0.0102189	IKBIP	-0.0427248	PYROXD1	-0.0894444	SCN9A	-0.0596887	ADK	-0.0543331	NOTUM	-0.0417107	FAM175B	-0.0831558	NFXL1	-0.0442676	RILP	-0.0649896
NDUFA4	-0.0343902	DOC2A	-0.0102252	ARL8A	-0.0427254	YIPF1	-0.089451	ZFYVE9	-0.0597487	HIRA	-0.054334	AMH	-0.0417713	TPST2	-0.0832188	KDM5B	-0.0443038	OVOL2	-0.0650236
AXIN2	-0.0345335	NUP43	-0.0102341	AZIN1	-0.0427654	RCC1	-0.0895282	IPMK	-0.0597581	HTT	-0.0543855	GJC2	-0.0418428	ZNF551	-0.0832389	TCEAL4	-0.0443332	TENM2	-0.0650491
GPR137B	-0.0345436	ELK1	-0.0102474	ZNF117	-0.0427861	WDR41	-0.0896686	KLHL15	-0.0597948	FAF2	-0.0543976	CCDC82	-0.0418605	NCDN	-0.0832518	CYP2J2	-0.0443447	AAMDC	-0.0650671
IGSF9B	-0.0345772	FAM222B	-0.0102474	DDX55	-0.0428604	NPC2	-0.0897372	RARB	-0.059838	CCSAP	-0.0544766	SLC36A4	-0.0419211	STK40	-0.0833081	RRAS	-0.0443457	ZNF548	-0.0651289
IFI27L1	-0.0345805	CXorf56	-0.0102482	HSD3B7	-0.0428778	RAD1	-0.0897381	NUB1	-0.0598617	SCYL3	-0.0545832	PHF13	-0.0419257	RAP1A	-0.0833641	FEZ2	-0.0443764	ZDHHC2	-0.0651466
LMTK3	-0.034608	ARL6IP6	-0.0102488	SPRTN	-0.0428832	SLC37A3	-0.0897819	KLHL23	-0.059864	PCNXL3	-0.0546166	B3GALT2	-0.041927	USP30	-0.0833663	PMPCB	-0.0443881	METRNL	-0.0651741
BLOC1S4	-0.034646	DNAL1	-0.0102505	CNTN3	-0.0428939	SIRT7	-0.0898473	FOXA2	-0.0598773	IL15RA	-0.0546502	PRR7	-0.0419405	NDEL1	-0.0834788	UBE2C	-0.044394	RNLS	-0.0652102
DOCK4	-0.0346698	GTF2H3	-0.010257	TRAPPC13	-0.0429114	FAM104A	-0.0898877	SLC46A3	-0.0599424	UBOX5	-0.0546512	POP1	-0.0419701	LRFN3	-0.0834905	MARVELD2	-0.0444227	PPBP	-0.0652516
DHRSX	-0.0347233	PCOLCE	-0.0102588	GDPD5	-0.042927	HOXC10	-0.0898959	MTOR	-0.059978	CRCP	-0.0546585	DECR2	-0.0419907	INPP5B	-0.0834967	PTPRZ1	-0.0444301	MAMDC2	-0.0652562
DYNC1LI2	-0.0347238	EPHB6	-0.0102613	ZFAND2A	-0.0429427	NOL6	-0.0899449	MAPK9	-0.0600365	PPP1R3C	-0.0546888	INTS6	-0.0420086	SLC30A5	-0.0835766	C17orf72	-0.0444738	JHDM1D	-0.0653454
PEX14	-0.0347829	LIAS	-0.010268	PRICKLE1	-0.0429541	ESCO1	-0.0899461	UBASH3B	-0.0600581	GRHL2	-0.0546908	LRFN4	-0.0420409	HOXB5	-0.0835847	TMCO4	-0.0444752	PLA2G4F	-0.0653664
EBF4	-0.0348174	TNC	-0.0102889	TFCP2L1	-0.0430249	MCEE	-0.0899953	BMPR1B	-0.06007	SLC1A3	-0.054885	MRFAP1L1	-0.0420417	BTBD9	-0.083622	DHX35	-0.0445233	DIO3	-0.0654103
TLCD1	-0.0348562	TTC39B	-0.0102896	WDR36	-0.0430575	GNA13	-0.0900448	POR	-0.0601146	ARSG	-0.0549691	PICK1	-0.0420426	MAP1S	-0.0836456	LAMTOR2	-0.044532	ZNF814	-0.0654348
LMCD1	-0.0348743	ANGPTL4	-0.010293	FIZ1	-0.0430606	EXOSC5	-0.0901759	AQP6	-0.060145	NDUFA12	-0.055019	ZNF704	-0.042061	ZFYVE9	-0.0836572	NPRL3	-0.0445437	HENMT1	-0.0654611
CLSTN3	-0.0349154	BIVM	-0.0102991	CEP164	-0.0430929	COIL	-0.0903581	TRIM52	-0.0601747	C11orf24	-0.0550312	PSIP1	-0.0420647	CLASRP	-0.0837886	ZFC3H1	-0.0445496	UBN2	-0.0654871
ERGIC2	-0.0349561	SNRPA1	-0.0102999	COPS8	-0.0430947	AFMID	-0.0904347	TBXAS1	-0.0601996	ZWILCH	-0.0550386	IPO13	-0.0420707	KCTD11	-0.0837987	JAKMIP3	-0.044578	FAM168B	-0.0655003
TOR2A	-0.0349627	ENKD1	-0.0103057	SLC22A3	-0.0431409	KLHL18	-0.0906104	SOX13	-0.060215	POLR2L	-0.0551068	RWDD4	-0.0421129	HS1BP3	-0.0838021	OSGEP	-0.0446058	CHST12	-0.0655444
ST7L	-0.0349829	MPV17L	-0.0103102	RPTOR	-0.0431657	CUL5	-0.0906353	TPST1	-0.0602317	EFHC1	-0.055146	EXOC7	-0.0421277	HAVCR1	-0.0838635	MB21D1	-0.0446494	HSDL1	-0.0655534
ZMYND15	-0.0350189	USF1	-0.010319	GSTZ1	-0.0432504	PARVB	-0.0906777	INTS3	-0.0603084	PCGF1	-0.0551632	GIPC2	-0.0421305	GDPD5	-0.0839161	FANCF	-0.0446746	SEC22C	-0.0655762
KCND3	-0.0350293	TNFRSF10C	-0.0103216	RPP14	-0.0432645	MICU1	-0.090738	SERHL2	-0.0603202	FABP5	-0.0551845	HMGN5	-0.042131	HLA-DPB1	-0.0839385	ELP3	-0.0446892	WDR35	-0.0655931
PET112	-0.0350481	MOCS2	-0.0103365	CACTIN	-0.0432902	CCDC93	-0.0908837	AVIL	-0.0603391	NINJ2	-0.055244	MYH15	-0.0421335	TXNL1	-0.0840358	RIPK3	-0.0446943	FAIM	-0.0655956
KRT16	-0.0350939	VGLL3	-0.0103404	ATG9A	-0.0433188	GHDC	-0.0908998	ZSWIM4	-0.0604307	PSMB10	-0.0552458	PANK4	-0.0421441	SMIM5	-0.0840612	TMTC3	-0.044709	SAAL1	-0.0656094
C2CD4B	-0.0351505	PLK3	-0.0103486	MCM3AP	-0.043347	RBBP5	-0.0909397	B3GNT1	-0.0604602	DTX3	-0.055249	DCUN1D2	-0.0421458	PPAPDC2	-0.0841007	FAM111A	-0.0447101	TOE1	-0.0656936
TMEM74B	-0.0351681	C9orf72	-0.010356	GPRC5C	-0.0433952	EPHA1	-0.0909808	DYNLRB1	-0.0605241	NDUFAF7	-0.0552792	C1orf35	-0.042173	GBP1	-0.0841237	TDRKH	-0.0447451	CCDC152	-0.0657205
PLAUR	-0.0352203	SNAPC5	-0.0103735	SETDB1	-0.0434124	NFIB	-0.0910026	TRIM65	-0.0605272	SLC13A2	-0.0552985	KCTD11	-0.0421756	SIRT1	-0.084146	C12orf65	-0.0447576	PDCD7	-0.0657222
IDO1	-0.0352217	CXorf40B	-0.0103859	BCORL1	-0.0434353	FADS3	-0.0910565	HMGN3	-0.0605693	KDM5D	-0.0553169	HDLBP	-0.0422246	ATP11C	-0.0841526	CHMP6	-0.0447698	C1RL	-0.0658227
PELI1	-0.0352227	ANTXR1	-0.0103884	JMJD6	-0.0434408	SEC22C	-0.0910844	FMR1	-0.0605957	ALG10	-0.0553717	SMG9	-0.0422656	AREL1	-0.0841689	KLHL24	-0.0448113	SYMPK	-0.065847
GALT	-0.0352752	GXYLT1	-0.0103944	HERC4	-0.0434646	NCOA3	-0.0911406	TNFRSF11B	-0.0606007	ADA	-0.0553733	SLC36A1	-0.0422736	GPR161	-0.0842006	MAN2B2	-0.0448581	ETV6	-0.065861
EPHX4	-0.0353061	BRAT1	-0.0103949	NAE1	-0.0434731	SRBD1	-0.0911438	POC1B	-0.0606491	NCKAP5L	-0.0553803	MTHFR	-0.0422815	CHID1	-0.0842432	FAM210B	-0.0448728	CAPRIN2	-0.0659159
KLHDC3	-0.0353086	ALDH3B2	-0.0103956	PEX13	-0.0435133	HINT3	-0.0912011	CUL9	-0.0606954	KIAA0101	-0.0555906	TRIM21	-0.0423224	KIAA2018	-0.0842436	NR2F2	-0.0449505	VPRBP	-0.0659218
CCZ1	-0.0353705	S100A5	-0.0104014	RBM43	-0.043541	NCAPD2	-0.0912816	LZIC	-0.0607071	PRKAA1	-0.0556316	TOMM5	-0.0423602	RORC	-0.0844319	SDF2	-0.0449603	POP1	-0.0659903
SPPL2A	-0.0353865	BCAT2	-0.0104088	RUNX2	-0.0435603	RFX7	-0.091302	C10orf137	-0.060716	NAA25	-0.0557517	FAM72B	-0.0423631	EPHX4	-0.0844918	PHC1	-0.0449643	MAP3K3	-0.0660476
PJA1	-0.0354055	CMC2	-0.0104244	C2orf68	-0.0436523	TASP1	-0.0913482	GGT7	-0.0607177	NKRF	-0.0557844	CDK8	-0.0423644	CXCR4	-0.0845537	UROS	-0.0449707	RASD2	-0.0660706
KCNK15	-0.0354252	TMEM231	-0.0104253	BCAS3	-0.0436786	FBXO6	-0.0913651	TMEM216	-0.0607665	FOXO4	-0.0557919	DNAJB9	-0.0424035	NCF2	-0.0845811	LYPD5	-0.0449852	GDPD3	-0.0661287
TSPAN9	-0.035432	IGBP1	-0.0104262	ZC3H4	-0.0436827	UBE2E2	-0.0914801	GALNT18	-0.0607747	GPC3	-0.0558363	CHST2	-0.0424641	NFX1	-0.0846678	NFKB1	-0.0450062	SMYD5	-0.0661339
FAM3A	-0.03544	C12orf66	-0.0104281	ERV3-1	-0.0437006	LARS2	-0.0914956	USP46	-0.0607901	AC007390.5	-0.0558375	IRF2BP2	-0.0425106	TRIM38	-0.084752	TIGD7	-0.0450959	COMTD1	-0.066156
BCKDK	-0.0354913	LMBRD1	-0.0104342	ZCCHC10	-0.0437405	AVPI1	-0.0915172	FAM120B	-0.0609172	ZNF180	-0.0558378	COG4	-0.0425265	RUFY2	-0.0850108	GTF2B	-0.0451102	TRIM24	-0.0661857
WDR78	-0.0355638	MMP7	-0.0104477	FAM122A	-0.0437691	RBM15	-0.0915328	PDGFD	-0.0609573	NDUFV3	-0.0558544	GPN1	-0.0425289	MOB2	-0.0850256	RAC3	-0.0451184	CARD8	-0.0662055
TTC30B	-0.0355729	SEPSECS	-0.010472	SH3YL1	-0.04378	SLC16A7	-0.0915854	RND3	-0.0609851	KAT7	-0.055915	COMMD8	-0.0425293	COIL	-0.0850337	EBAG9	-0.0451301	RHOB	-0.0662434
PPIP5K1	-0.0355761	KLF10	-0.010481	C21orf59	-0.0437946	ZCCHC24	-0.091688	C1orf186	-0.0610196	TUBD1	-0.0559668	NOL9	-0.0425299	MVK	-0.0851054	FAM91A1	-0.0451389	ZFAND2A	-0.066269
CCDC71L	-0.035625	WNK2	-0.0104815	NTHL1	-0.0437953	PFDN1	-0.0919321	ZNF566	-0.061024	ARMC3	-0.0559968	TPRKB	-0.0425713	TAF1	-0.0852726	ZNF202	-0.0451745	GUSB	-0.0662947
FAM127A	-0.0356325	SLC5A6	-0.0104897	MAGEF1	-0.0438727	SYF2	-0.0920214	NR4A1	-0.0610687	CCDC167	-0.05601	XYLT1	-0.0425801	N4BP3	-0.0852932	CHMP7	-0.0452073	AKIRIN2	-0.066411
SPATC1L	-0.0356706	MYL5	-0.0105017	SNX14	-0.0439822	RAB13	-0.0920535	LRRC47	-0.0611287	BCL9	-0.056083	SNX29	-0.0426229	UNC13A	-0.0853234	ZNF576	-0.0452092	HLA-F	-0.066472
ARSJ	-0.0357187	SMURF1	-0.0105141	ZC3H14	-0.0439851	ZMIZ1	-0.0921055	TCEA2	-0.0611548	ZNF792	-0.0561147	SMIM20	-0.0426279	UBE2O	-0.0853936	HNF4G	-0.0452238	GPS1	-0.0664818
LEO1	-0.0357226	ZNF747	-0.0105161	NTPCR	-0.0440936	ZSWIM6	-0.0921146	TLR1	-0.0611819	PTHLH	-0.0561263	CAPN12	-0.0426509	C16orf54	-0.0854417	ZNF629	-0.0452298	SLC2A9	-0.0665014
C21orf88	-0.0357677	SEMA3A	-0.0105259	ATXN2	-0.044099	EMC1	-0.0921687	FRAT2	-0.0611887	HEATR6	-0.0561284	HRSP12	-0.0426685	PANX2	-0.0855265	SHISA4	-0.0452703	SLC25A19	-0.0665613
SLMAP	-0.0357917	ACTL10	-0.0105347	PAPD4	-0.044116	PCDHGC3	-0.0922512	CSTF1	-0.0611915	PYCARD	-0.056148	GTDC1	-0.0426978	ANXA8L2	-0.0855403	DNAJC3	-0.0452732	ACACB	-0.0665897
ANTXR1	-0.0358247	ISCA1	-0.0105374	EXOSC3	-0.0441571	FUNDC1	-0.0922778	TRAPPC11	-0.0611955	LRP10	-0.056196	TOPBP1	-0.0427215	TFCP2L1	-0.0855656	GYG1	-0.0452906	ZBTB47	-0.0666053
ZSWIM6	-0.0358377	TMPRSS5	-0.0105458	HSD17B2	-0.0441624	DLEU1	-0.092355	SH3BP5	-0.0612146	PIP5K1A	-0.0561993	EIF6	-0.0427351	TNFRSF10C	-0.0856693	IFI35	-0.045297	KIAA0101	-0.0666216
PLD2	-0.0358763	CNGA1	-0.0105486	ARMCX1	-0.0441732	HNRNPR	-0.09237	PRLR	-0.0612208	TADA2A	-0.0562665	PIFO	-0.0427599	CDC37L1	-0.0856723	BMPR2	-0.045313	NCOA5	-0.0666481
SPATA20	-0.0358972	CTD-2267D19.3	-0.0105526	ZNF721	-0.0441858	USP32	-0.0924919	SENP6	-0.0612682	GUCY2C	-0.0563203	TEP1	-0.0428013	CDK7	-0.0857089	IQCG	-0.0453709	MOSPD3	-0.0667158
RPS19BP1	-0.0359024	HDDC3	-0.0105561	ZDBF2	-0.0442707	HAUS1	-0.092617	SYCE1	-0.0613009	TXNDC11	-0.0564277	RPS6KC1	-0.0428021	NBAS	-0.0858283	FKTN	-0.045375	PHF11	-0.0667246
PPP1R3F	-0.0359929	FAM98B	-0.010563	CYTH3	-0.044298	DNAJC19	-0.0926372	TXNL4B	-0.0613123	NBAS	-0.0564537	PDHB	-0.0428182	C11orf68	-0.0858784	COMMD7	-0.0454423	NLRX1	-0.0667384
ARRB1	-0.0360561	ZNF700	-0.0105753	PLEKHM2	-0.044313	44441	-0.0926408	NCK2	-0.0613216	CHFR	-0.0564796	MCAT	-0.0428234	SLC3A1	-0.085881	CLK3	-0.0454427	LRRC28	-0.0667667
LGALS9C	-0.0360829	HMGB2	-0.0105844	FCHO2	-0.0443495	FAM207A	-0.0927334	UBIAD1	-0.0614311	COG7	-0.0565032	HMGCL	-0.0429755	KLHDC10	-0.0859339	LRRC23	-0.0454515	PRICKLE1	-0.0667763
ZNF629	-0.0361	ATAD3A	-0.0105951	RPS6KB1	-0.0444126	VLDLR	-0.0927997	TMEM37	-0.0614734	DOC2B	-0.0566204	ASF1B	-0.0429892	GATC	-0.0860598	PPARGC1B	-0.0454969	LDOC1	-0.066822
MKL1	-0.0361424	SBSPON	-0.010611	NARFL	-0.0445529	CDHR5	-0.0928791	HTATSF1	-0.06153	FAM105A	-0.0566237	UCK1	-0.043153	MACROD2	-0.0860715	SPAST	-0.0455167	THY1	-0.0668927
SMYD3	-0.0361542	MARVELD2	-0.0106127	N4BP1	-0.0445672	PNPLA4	-0.0929251	SECISBP2	-0.0615438	RASSF4	-0.0566387	NTHL1	-0.0431563	GOSR1	-0.0861157	RHOT1	-0.0455361	SLC25A44	-0.066904
ZFP3	-0.0361797	CPLX2	-0.010622	PIWIL4	-0.044598	PANX2	-0.0929768	SNAP47	-0.0615993	RLIM	-0.0566711	CWC22	-0.0431672	WNT5B	-0.086126	KLK8	-0.0455469	ZNF750	-0.0669249
WNT4	-0.0362128	POMT2	-0.0106335	FZD2	-0.0446267	ABCG1	-0.0929893	NGRN	-0.0616161	RHOT1	-0.0568046	YY1AP1	-0.0431707	OFD1	-0.0862694	PALD1	-0.0455665	KCTD11	-0.0669396
ZSCAN16	-0.0362348	GUCY1A3	-0.0106469	PXDC1	-0.0446626	EXOC6B	-0.0930159	GTF3C4	-0.0616266	BCL2L13	-0.0568394	TNFAIP8	-0.0431992	GPAM	-0.0862978	GNAQ	-0.0455771	IFT43	-0.0670422
BMP1	-0.0362422	MARCKS	-0.0106499	COL11A2	-0.0446629	TTI2	-0.0930326	ACP2	-0.0616398	ROGDI	-0.0568898	RNFT1	-0.043222	TMEM199	-0.0863016	NFAM1	-0.0456147	WHSC1L1	-0.0671481
LYPD5	-0.0362513	RCOR2	-0.0107132	RANBP17	-0.0446848	RTFDC1	-0.0932003	INTS6	-0.0616682	DUSP1	-0.0569141	MIS18BP1	-0.0432664	ZNF445	-0.0863119	BROX	-0.0456328	ADORA2B	-0.0671606
SLC25A27	-0.0363115	MINOS1	-0.0107276	DEF6	-0.0446888	CALCOCO2	-0.0932257	CABYR	-0.0617726	COQ7	-0.0569374	POC1A	-0.0432677	CAPNS2	-0.0863425	IL1B	-0.0456431	ACER3	-0.067247
C19orf54	-0.0363845	DRD1	-0.0107312	AP3M1	-0.0447029	RANGRF	-0.0933208	SMARCD3	-0.0617733	NCAPD3	-0.056951	CXorf61	-0.0432845	PIGA	-0.0863628	EIF2B2	-0.0456715	PFDN4	-0.0672721
SCAND3	-0.0364211	SHISA4	-0.0107321	PHYKPL	-0.0447037	CD300A	-0.093326	SH3BP2	-0.061775	COLCA1	-0.0570293	DHX35	-0.0432849	SNX17	-0.0864849	MERTK	-0.0456999	THEM4	-0.0673241
TMF1	-0.0364271	NDUFA9	-0.0107605	PRELID2	-0.0447561	GPATCH4	-0.0933346	TMCC1	-0.0617788	FOXC1	-0.0570378	CHD5	-0.043366	FAM73A	-0.0865806	GPALPP1	-0.0457188	ARHGEF37	-0.0673853
SCN1B	-0.0364451	C10orf82	-0.0107673	VAMP4	-0.0448614	PTPN4	-0.0933846	MAPK8IP1	-0.0618479	HS2ST1	-0.0570675	GJA1	-0.0433752	TSC22D2	-0.0866875	RBM18	-0.0457502	STAMBPL1	-0.067411
SERPINH1	-0.0365265	KLHDC2	-0.0107766	WDR18	-0.0448821	MPZL3	-0.093508	HS1BP3	-0.061848	ZNF827	-0.057161	MXD3	-0.0433981	ZNF772	-0.086765	GLOD4	-0.0458127	SNTB2	-0.0674267
ZNF302	-0.0365878	C11orf54	-0.010779	MTHFSD	-0.044941	AP5M1	-0.0935899	UHRF1BP1L	-0.061863	CDK18	-0.0571946	PSD3	-0.0434643	MPRIP	-0.0868417	GTF3C4	-0.0458163	FOXA2	-0.0676159
C6orf132	-0.0366087	PDZD11	-0.0107841	ZNF605	-0.0449531	ST3GAL6	-0.0936632	ITPR1	-0.0619443	MANEA	-0.0572236	XRCC2	-0.0434657	TRIM28	-0.0868478	PADI2	-0.0458205	SUDS3	-0.0676357
ARRDC1	-0.0366145	MPND	-0.0107995	LCA5	-0.0449657	ITGB1BP1	-0.0936782	ZFP90	-0.0619782	FZD4	-0.0572406	IMPDH1	-0.0434694	ZNF148	-0.0869391	RAB5B	-0.0458609	WDR5	-0.0676848
KB-1507C5.2	-0.0366655	NEURL1B	-0.0108011	CLPP	-0.0449714	CHAMP1	-0.0937206	BRAP	-0.0620124	MAPRE3	-0.0572854	FGF2	-0.0435076	IRS2	-0.0869752	SLC29A4	-0.0459338	CHKA	-0.06772
TNFSF13B	-0.0366699	TMEM61	-0.01081	COG1	-0.0449804	CCDC82	-0.0937441	DSE	-0.0620496	ZNF335	-0.0573038	SDCCAG8	-0.0435788	TSPAN5	-0.0870593	BTG3	-0.0459724	SMOC2	-0.0677273
VNN3	-0.0366717	C17orf72	-0.0108185	EEF1E1	-0.0450062	CYB5D2	-0.0937645	KCNK6	-0.0620517	FAM189B	-0.0573478	PLCB4	-0.0435999	CSAD	-0.0871946	RCAN3	-0.0459987	IGFL4	-0.0677443
HOXB3	-0.0366989	ARHGEF39	-0.0108347	XPO6	-0.0450368	SMG9	-0.0937894	PIK3C3	-0.0620608	IFI27L2	-0.0573496	MRPS30	-0.0436465	SCN1B	-0.0873031	FUBP1	-0.0460343	DAXX	-0.0677461
PRR5L	-0.0367094	SPRY4	-0.0108409	MASP1	-0.0450522	ACBD5	-0.0939119	COG1	-0.0620996	PI4K2A	-0.0573848	CUL1	-0.0437007	TSPAN7	-0.0873919	E2F8	-0.0460586	DHX38	-0.0678421
SIRT3	-0.0367295	TTLL3	-0.0108484	TRAFD1	-0.045093	TATDN2	-0.0939222	CNOT6	-0.0621022	EFNA1	-0.057442	CCDC85B	-0.0437204	ANKRD13C	-0.0874569	DAB2	-0.0460597	SNRPA1	-0.06785
SLC8A1	-0.0367711	LTV1	-0.0108552	FLRT3	-0.0451159	BFAR	-0.0940787	MFAP3L	-0.0621419	RNF24	-0.0574457	KIAA0101	-0.0437265	SENP1	-0.0875432	UPF2	-0.0460833	TASP1	-0.0678554
PDE6D	-0.0367845	UPK2	-0.0108571	ZDHHC5	-0.0451205	ACSL4	-0.0941014	SSH2	-0.0621971	BRMS1	-0.0574461	C9orf142	-0.043755	SIPA1	-0.0875498	NOL11	-0.0461061	RASD1	-0.0679103
RASSF5	-0.0367861	MIIP	-0.0108627	CCDC28A	-0.0451232	HSPA4L	-0.0941974	ARSG	-0.0622141	RNASEH2A	-0.0574505	MDFI	-0.0437705	CSRP2BP	-0.0875565	STAT2	-0.046113	ACTR8	-0.0679258
ZSCAN32	-0.0367981	GALT	-0.0108703	UBLCP1	-0.0451331	LACC1	-0.0942361	TP53INP2	-0.0622345	SRRM3	-0.0574618	SMIM5	-0.0437813	STX6	-0.0875717	PSMC6	-0.0461193	CEP85L	-0.0679408
AES	-0.0368148	TMEM253	-0.0108848	B3GALNT1	-0.0451777	CD302	-0.094298	TTC21B	-0.0622588	MED23	-0.0574738	CIDEB	-0.0438683	CNTNAP3	-0.0876049	L3MBTL3	-0.0462442	TPRA1	-0.0679569
PNPLA4	-0.0368272	TMA16	-0.010895	C8orf82	-0.0451938	USP10	-0.0944946	TMEM260	-0.0624014	GABPB1	-0.0574746	PARN	-0.0438774	ERLIN2	-0.0876526	KBTBD4	-0.0462473	POU2F3	-0.0679889
PAPSS2	-0.0368472	UPK3A	-0.0108955	SUPT3H	-0.0452319	UBL7	-0.0945207	NHS	-0.0624291	NOL11	-0.0575161	GAS2L3	-0.0438976	ZCCHC8	-0.0877009	RSPRY1	-0.0462681	TRADD	-0.0681097
ZNF500	-0.0368479	UAP1L1	-0.0108966	PTPN21	-0.0452702	AAR2	-0.0945278	STOX2	-0.0624824	AGO2	-0.0576163	MYRIP	-0.0439305	CUTC	-0.0877912	HSD17B14	-0.0462946	RABEP1	-0.068145
SURF2	-0.0369207	SERPINB2	-0.0109193	ZNF865	-0.045276	TMEM38A	-0.0945303	SLC43A3	-0.0625009	MAP1LC3A	-0.0576248	AMPD3	-0.0439457	IKBKE	-0.0879605	ST6GALNAC2	-0.0462991	RAD54L2	-0.0682588
ZNF48	-0.0369891	MSRA	-0.0109219	GAD1	-0.0452776	TCP1	-0.0945681	SPRED1	-0.0625294	EMP2	-0.0576347	CPT1A	-0.0439696	TTC39C	-0.087969	NSMCE1	-0.0463003	PRKRIP1	-0.0683011
PBXIP1	-0.0369919	UBE2F	-0.0109408	GUCY1B3	-0.0452793	BLOC1S3	-0.0946555	ZFYVE27	-0.0625508	NRN1	-0.057675	44256	-0.0439914	AIG1	-0.0879825	ARSG	-0.0463068	ZNHIT2	-0.0683017
HSPA13	-0.037001	CCDC97	-0.0109417	JRKL	-0.0452853	PSMB2	-0.0946949	BBS10	-0.0625773	NAPG	-0.0577064	CARD14	-0.043998	TMEM133	-0.0879954	ZNF587	-0.0463541	GNG11	-0.0683437
ZNF710	-0.0370305	TRABD2B	-0.0109598	ODF3B	-0.0452864	PSMB6	-0.0947953	DGKH	-0.0626108	BIK	-0.0578043	BTD	-0.0440238	THG1L	-0.0880209	TIRAP	-0.0463757	PEMT	-0.0683624
RHPN1	-0.0370616	SMOC1	-0.0109611	DNAL4	-0.0452909	FAM204A	-0.0948169	ERMAP	-0.0627342	FNDC4	-0.0578386	CTH	-0.0440295	MT-ND6	-0.0880263	USP21	-0.0463889	ALDOC	-0.0684936
KCNJ15	-0.0370648	RGMB	-0.0109804	ARL6IP6	-0.04536	POLR2C	-0.0948366	CAPN13	-0.0627576	LPAR5	-0.05801	ITCH	-0.0440316	SMAD4	-0.0881104	PCED1B	-0.0463955	DCAF13	-0.0685643
AP2S1	-0.0370753	C12orf65	-0.0109895	WSCD1	-0.0453614	IPMK	-0.094897	FGFRL1	-0.0627733	TDP2	-0.0580196	ERCC6L	-0.0440417	PDCD11	-0.0881511	CDH24	-0.0464189	SLC1A7	-0.0685838
PNPLA7	-0.0371477	DUSP14	-0.0109941	ABHD6	-0.0453694	RPL31	-0.0949294	FERMT2	-0.0627789	ALPL	-0.0580351	RBM10	-0.0440566	NUDT2	-0.0883199	DENND6B	-0.0464298	RNF217	-0.0685968
BPGM	-0.0371699	PIGL	-0.0109951	PTGS1	-0.0454077	RAD50	-0.0949477	DROSHA	-0.0627791	GFER	-0.0580998	AGT	-0.0440777	TFCP2	-0.0885819	NIF3L1	-0.0464855	DDX55	-0.0686018
MARVELD2	-0.037178	ZNF276	-0.0109952	GMPPA	-0.045427	CRYBG3	-0.0949984	UBE2W	-0.0627828	LRP4	-0.0581402	AK1	-0.0440836	TMEM8B	-0.0885971	CBR3	-0.0464983	CCDC24	-0.0686659
MITF	-0.0371859	FN3K	-0.0110015	ANXA5	-0.0455362	RIN1	-0.095027	ERAP1	-0.0628112	SPC25	-0.0581932	SPC25	-0.0440924	IRGQ	-0.0886237	KBTBD6	-0.0465099	ADPRHL1	-0.0687439
BCAS2	-0.0371937	C7orf26	-0.0110018	FHOD3	-0.0455946	PRKRIR	-0.0950959	MPP7	-0.0628414	FUT9	-0.0582375	TMEM138	-0.0441104	RNF34	-0.0886942	DPY19L3	-0.0465106	AGO4	-0.068827
TBC1D22B	-0.0372217	KLHDC3	-0.0110052	LRRC47	-0.0456162	NOSTRIN	-0.0951256	STARD3NL	-0.0628747	UTP14A	-0.0582494	NDRG4	-0.044121	MOK	-0.0887496	FAM160B2	-0.0465841	OGFOD1	-0.0688891
BBS9	-0.0372345	ENDOV	-0.0110061	TIGD2	-0.0456177	MTIF3	-0.0951322	CDR2	-0.0628973	ACKR3	-0.0582546	CCDC114	-0.0441565	ZCCHC2	-0.0887813	KIAA0947	-0.0465863	GNL1	-0.0688989
PREPL	-0.0372415	PTRH1	-0.0110203	S100A8	-0.0456241	AGPAT9	-0.0951927	POLR2H	-0.0629109	MSL2	-0.0582576	KDM2A	-0.0441979	SYT7	-0.0888425	GATA2	-0.0465916	CCDC167	-0.0689113
RGL1	-0.0372511	FAM189A2	-0.0110227	SMN2	-0.045636	FRAT2	-0.0952107	DYRK4	-0.0629489	GANC	-0.0583573	C6orf47	-0.0442151	HAUS6	-0.0890064	44260	-0.0466587	CYB5D2	-0.0689976
SMG9	-0.0372728	AK7	-0.0110314	CHCHD7	-0.045673	TMEM11	-0.0952155	TMEM213	-0.0629997	TASP1	-0.0583644	SFR1	-0.0442157	CCDC69	-0.0890072	GXYLT1	-0.0467036	HOMER3	-0.0691017
BBIP1	-0.0372745	CDK5RAP1	-0.01105	ZNF33A	-0.0456752	ERI1	-0.0952249	EML1	-0.063027	NPHP4	-0.0583991	NEK1	-0.0442591	ESF1	-0.0891879	PPP1R16B	-0.0467053	XRCC1	-0.0691099
MED28	-0.037384	RBM33	-0.0110505	FAM115C	-0.0457018	GRWD1	-0.0953111	SLC24A1	-0.063056	LEMD2	-0.0584657	ACCS	-0.044267	CCNL1	-0.0892263	LRRC41	-0.0467373	TAF1	-0.0691839
WNK2	-0.0374153	PIGV	-0.0110541	EIF2A	-0.0457297	TYW1	-0.0953242	ZNF451	-0.0631117	UBA52	-0.0585153	PTAFR	-0.0442711	STAU2	-0.0892588	KBTBD7	-0.0467772	HAUS4	-0.0692984
MUTYH	-0.0374268	NADK2	-0.0110577	ZSWIM4	-0.0457331	SECISBP2L	-0.0954964	SGPP1	-0.0631185	PACSIN1	-0.0585175	FAH	-0.0442773	SHH	-0.0893571	CTR9	-0.0467818	RCAN3	-0.069299
HDDC2	-0.0374343	FAM169A	-0.0110604	KIF2A	-0.0457724	LEPRE1	-0.0955013	PCDH20	-0.0632102	FAM114A1	-0.058553	MGRN1	-0.0442801	IGSF9B	-0.0893643	EYS	-0.0467854	BLOC1S6	-0.0693068
PNPO	-0.0374987	C16orf54	-0.0110618	BACH1	-0.0458105	GPANK1	-0.0955894	PPP1R21	-0.0632663	ASB13	-0.0585588	PIGG	-0.0442892	CSNK1G2	-0.0894387	RGCC	-0.0467997	FAM105B	-0.0693671
CCNL1	-0.0375244	PLIN4	-0.0110718	LGALS1	-0.0458108	NARS2	-0.0956283	ZFP64	-0.0632896	HMGCL	-0.058619	TMEM45A	-0.0442937	HSD17B12	-0.0894404	TONSL	-0.0468201	RCC2	-0.0694681
MPZL3	-0.0375342	NEDD4L	-0.0110797	RNF14	-0.0458368	LRP4	-0.0956348	C1orf233	-0.063304	CTNNAL1	-0.0586287	TIMM13	-0.0442957	TMEM86A	-0.0895032	HOXA5	-0.0468336	PLEK2	-0.0694737
ZBTB34	-0.037562	HPCAL1	-0.0110892	MR1	-0.0458835	RHOBTB3	-0.0957517	PRDM11	-0.0633331	TMCO4	-0.0586331	RNF126	-0.0443364	RSL24D1	-0.089516	TAF1	-0.0468524	PUS7	-0.0694807
MRPL2	-0.0376329	DEFA6	-0.0110892	INPP5B	-0.0458965	PARP3	-0.0958012	TIMM50	-0.0633337	AARS	-0.0586974	SPATA5	-0.0443908	PPP1R11	-0.0895517	CIR1	-0.0468579	ARMC6	-0.0694861
ZNF691	-0.0376355	ITPA	-0.0110923	MSL2	-0.0459026	SNRPC	-0.0958869	PIGX	-0.0633363	ACOX2	-0.0587004	C5orf28	-0.0443959	SMC3	-0.0895854	ATP8B3	-0.0469255	PUSL1	-0.0694863
CIB2	-0.0376651	CDK9	-0.011102	POM121C	-0.04594	DCTN6	-0.0959073	COL4A3BP	-0.0633477	NDUFAF1	-0.0587054	NME1	-0.0444002	CREBRF	-0.0896287	BCAS2	-0.0469432	TRAK1	-0.0695656
RIPK1	-0.0377221	ARVCF	-0.0111048	DRD1	-0.0459723	B4GALT7	-0.0959204	C3orf38	-0.063498	CEL	-0.0587069	CDC42SE1	-0.0444874	ADAM23	-0.0896786	SOCS4	-0.0469451	LYPD2	-0.0695931
NSUN7	-0.0377225	ZNF300	-0.0111104	UBE2A	-0.0459974	TFB2M	-0.0959831	RNF152	-0.0635038	RAB11FIP4	-0.0587147	NCLN	-0.0445025	MT2A	-0.0896897	TYMS	-0.0469509	FGFR3	-0.0696837
FLYWCH1	-0.0377561	MMD	-0.0111185	ITPR2	-0.0459987	GPC4	-0.0960525	DENND1B	-0.0635888	YEATS2	-0.0587579	TUBD1	-0.044507	GARS	-0.0898157	FAAH2	-0.0469554	TSPAN18	-0.0696918
PLA2G10	-0.0378654	CYP2R1	-0.0111194	RPL17	-0.0460408	GLT8D1	-0.0960722	ZNF383	-0.0636239	LFNG	-0.0588442	APOD	-0.0445103	ZNF197	-0.0898186	FOXC1	-0.0470117	LEPROTL1	-0.0697467
DUSP1	-0.0379013	E2F6	-0.0111359	PEX2	-0.0460437	SHB	-0.096084	B3GNT9	-0.0636611	SFSWAP	-0.0588661	HSPA13	-0.0445198	CCDC43	-0.0898188	STOML1	-0.0470363	HDDC3	-0.0697709
SLC15A2	-0.0379102	CEP70	-0.0111588	JAK2	-0.046104	ZNF608	-0.0961305	CPNE4	-0.0637645	SMPD2	-0.0589371	CAMSAP3	-0.0445616	TJAP1	-0.089856	ZNF614	-0.0470673	ODAM	-0.0698296
PPM1D	-0.0379388	VTCN1	-0.0111758	FRMD5	-0.0461102	TGFB1I1	-0.096222	NGLY1	-0.0637845	SLC41A2	-0.0590299	ATG3	-0.0445732	ZBTB10	-0.0898614	IPMK	-0.0470924	KRT80	-0.0698558
BCL7B	-0.0379477	NFIB	-0.0111852	DNAJC22	-0.0461641	TTC13	-0.0962786	USP21	-0.0637971	RRP7A	-0.0590337	EXOSC4	-0.0445766	TNFSF9	-0.0899443	FHL3	-0.047093	MTG2	-0.0700271
KCTD17	-0.0379836	ADCY3	-0.0111948	SCAMP1	-0.0461813	RIOK2	-0.0963299	FZD2	-0.0638839	MYB	-0.0592093	CNTROB	-0.0445866	UBXN6	-0.0900401	FAM98C	-0.0471276	ZNF736	-0.0700688
PCDHGA7	-0.0379882	ANGEL1	-0.0111961	IWS1	-0.0461865	SERPINH1	-0.0964708	BCAS2	-0.0639309	GCKR	-0.0592244	NFKB1	-0.0446271	PLXNB3	-0.0901883	HIVEP1	-0.0471622	NCOA1	-0.0700889
SVIL	-0.0380332	TGDS	-0.0111968	FFAR4	-0.0461933	FAM173B	-0.0964716	MMS19	-0.0639312	RSRC2	-0.0592364	ASCC1	-0.0446386	EPB41L5	-0.090407	TMCO6	-0.0471759	ZNF419	-0.0701038
NR2F2	-0.0380593	AK2	-0.0111971	FKBPL	-0.0462654	GNL2	-0.0964953	FOLR1	-0.0639461	CYP4F2	-0.0592817	MAPK3	-0.0446414	FMR1	-0.0904429	FRMD3	-0.0472159	SNX7	-0.0701503
FAM114A2	-0.0380625	SFXN5	-0.011205	ZNF512B	-0.0463057	ELK1	-0.0965535	SHISA9	-0.0639558	MAN1A2	-0.0592948	TOR1B	-0.0446735	PTAFR	-0.0905307	ANKRA2	-0.0472204	C1orf35	-0.0701711
FBXO38	-0.038162	RAD17	-0.0112085	AKT2	-0.0463311	SYNJ1	-0.0966255	TTC23	-0.0639835	ZSWIM4	-0.0593301	PIP4K2C	-0.0447024	FAIM2	-0.0905731	NUPL1	-0.0472576	FAM117A	-0.070239
BEND7	-0.0381768	ZBED6CL	-0.0112308	DTWD1	-0.0463884	ATP1A3	-0.0966646	NR0B1	-0.0640282	SGOL2	-0.0593641	MED18	-0.0447232	C1orf110	-0.090592	CYFIP2	-0.0472625	HOMER2	-0.070261
ZNF292	-0.0382837	TSC22D3	-0.0112527	RNF20	-0.0464564	NME6	-0.0966903	SNX4	-0.0640911	SRGAP3	-0.0593669	ARHGEF19	-0.0447609	GALNT9	-0.0907073	CELF1	-0.0472698	KLHL20	-0.0702842
THAP7	-0.0383854	SMARCE1	-0.0112531	PATZ1	-0.0464678	CLYBL	-0.0967746	TDP2	-0.0641107	AARS2	-0.0593888	MRPL18	-0.0447612	FAM160A1	-0.0908224	UHRF1BP1	-0.0472947	MAPT	-0.0704936
DCUN1D3	-0.0384042	FKBP14	-0.0112618	SYTL5	-0.0465082	LRTOMT	-0.0968963	CWC22	-0.0641512	SUZ12	-0.0594018	LBH	-0.0447632	MT-ND4L	-0.0908495	WBP1L	-0.047295	UNC13A	-0.0705028
SYTL3	-0.0384103	SLC2A13	-0.0112694	AKTIP	-0.0465417	SLC15A4	-0.0969285	MCF2L	-0.0641598	CADM1	-0.0594671	TMEM14B	-0.04478	PAWR	-0.0908664	CTH	-0.0473109	SKAP1	-0.0705091
ABCC10	-0.0384106	AAAS	-0.0112795	PIN1	-0.0465501	TRNAU1AP	-0.0970337	ADAM28	-0.0641642	FSTL4	-0.0595041	SDHD	-0.0447882	ELOVL6	-0.090908	TTC33	-0.0473163	SFXN3	-0.0705985
CHIC2	-0.0384309	MFSD2A	-0.0112804	PRDM5	-0.0465626	TMEM216	-0.0971409	FBXO30	-0.0641893	LAT2	-0.0595297	BARD1	-0.0448042	YOD1	-0.0909143	CHIC1	-0.0473512	PGAP2	-0.0707458
SAMD4A	-0.038447	RAB1B	-0.0112807	CCSER2	-0.0465723	TRIP4	-0.0974048	SLC19A2	-0.0641929	SCFD2	-0.0595721	TNFRSF10C	-0.0448415	ABCA5	-0.0909599	GRHL3	-0.0474185	CASP2	-0.0707843
ADRA2A	-0.0385072	FANCL	-0.0113018	STAT5B	-0.0465949	SIK3	-0.0974173	COA5	-0.064205	CYP2W1	-0.059579	NELFB	-0.0448712	SLC15A2	-0.0909978	CDC26	-0.0474746	GGT5	-0.0708103
WDR31	-0.0385283	ALG3	-0.0113052	C1orf226	-0.0467414	SERTAD4	-0.0975385	DTWD1	-0.0642195	FAM213A	-0.0596103	ZNF367	-0.0448729	C5orf24	-0.0910671	ZMAT5	-0.0474926	SLC25A12	-0.0708306
C1orf115	-0.0385817	NAAA	-0.0113417	FOXA3	-0.0467583	MAN2C1	-0.0975768	FGD4	-0.0642221	RPP30	-0.0596646	SMG5	-0.0449044	GK	-0.0912055	NR6A1	-0.0474999	SEC23A	-0.0709345
ZNF165	-0.0386237	NAA16	-0.011348	KIAA1430	-0.0467675	EMG1	-0.0976267	LINS	-0.0642236	ZNF516	-0.0596692	RTCA	-0.0449114	RHOT1	-0.0912586	SLC2A3	-0.0476131	PHF13	-0.0709588
POU6F1	-0.0386691	MB	-0.0113605	GRPEL1	-0.0468037	PRDM16	-0.0976881	AMMECR1L	-0.0642251	CDKN2D	-0.0596771	HOXB8	-0.0449392	TIMM17B	-0.0912904	44449	-0.0476639	ZNHIT6	-0.0709907
TNFRSF10C	-0.0387133	FOXL2	-0.011372	NEDD9	-0.046827	PCGF5	-0.0977227	SLC15A2	-0.0642311	FRMD4A	-0.0597958	PACSIN3	-0.0449767	ARFIP2	-0.0913815	CDC14B	-0.0476802	RRAGC	-0.0710776
C17orf72	-0.038792	PHACTR3	-0.0113739	ELOF1	-0.0468349	KIAA1279	-0.0977864	TSC2	-0.0642401	IFT46	-0.0598	TIMP4	-0.0449784	CERCAM	-0.0914406	SERPINB7	-0.0476806	SASH1	-0.0710787
FRMD4B	-0.0388241	EEF1E1	-0.0113996	ZNF445	-0.0468378	WASL	-0.0978662	SUN1	-0.0642754	TM7SF2	-0.0598252	NSUN4	-0.0449934	CXXC1	-0.0915464	CSAG1	-0.0477007	LYPD6B	-0.0711069
CXXC1	-0.0388263	FOXD2	-0.0114034	XIAP	-0.04684	COMMD4	-0.0979241	DNHD1	-0.0642824	MYCBP	-0.0598341	TTC13	-0.0450447	KLC1	-0.0915971	CDON	-0.0477253	YLPM1	-0.0711352
PIWIL4	-0.038863	RORA	-0.0114066	GPRIN3	-0.0468504	SGOL1	-0.0979362	NECAP2	-0.0643266	PCDH20	-0.0599419	ADAMTS12	-0.0450603	SIAH1	-0.091669	NEK11	-0.0477368	DNAJC14	-0.0712123
SLC29A1	-0.038876	SETD4	-0.0114106	TUFT1	-0.0468617	WEE1	-0.0979376	FAM160A1	-0.0643528	MAP1B	-0.0599532	ABAT	-0.0450686	ERMAP	-0.0917667	LMBRD1	-0.0477492	SDPR	-0.0712572
NADSYN1	-0.0388808	CELSR2	-0.0114178	TSNAX	-0.0468761	ATP2C1	-0.0980119	FAM149A	-0.0643848	ZNF629	-0.0599689	HIST1H2BC	-0.0450734	RUSC2	-0.091789	CMTM3	-0.0478021	PGF	-0.0712754
DCAKD	-0.0389077	SH2D2A	-0.0114239	CNOT1	-0.0469261	UBAP2	-0.0980468	EDARADD	-0.0644065	QPCTL	-0.0599829	NUDT12	-0.0450792	MYL6B	-0.0918482	CNOT6L	-0.0478095	RASSF2	-0.0713022
ENTPD1	-0.03893	STMN1	-0.0114326	C19orf55	-0.0469523	C16orf72	-0.0981066	WNT5B	-0.0644232	PALMD	-0.0600352	POMGNT2	-0.0450924	NIN	-0.0919226	ZNF319	-0.0478612	ZNF436	-0.0713377
RNF5	-0.0390031	TEX264	-0.0114401	FAM174A	-0.0470636	CBLB	-0.0981237	FZD7	-0.0644518	SRA1	-0.0600658	FBXO46	-0.0451167	RALGPS1	-0.0919503	REV1	-0.0478859	C19orf47	-0.071339
FBXO22	-0.0390575	WDR52	-0.0114478	FRK	-0.0470718	COMTD1	-0.098289	BLNK	-0.0644734	WASF3	-0.0600871	RCAN3	-0.0451218	PLEK2	-0.091951	TMTC4	-0.0478928	FAM160B1	-0.0713835
SPNS3	-0.0390811	ACYP1	-0.0114594	TMEM53	-0.0471105	SLAIN1	-0.0983324	ZBTB48	-0.0644855	PPP2R5D	-0.0601172	SNCA	-0.0451262	PHYKPL	-0.0920269	GFOD2	-0.0479032	CDCA7L	-0.0714054
ZC3H7A	-0.039109	RPUSD1	-0.0114652	PRDM8	-0.0471684	TTC14	-0.0983569	GLT8D1	-0.0644903	SDK1	-0.0601358	TLR5	-0.0451515	CPEB2	-0.0920463	TAF9	-0.0479303	POLE4	-0.0714202
FHIT	-0.0391294	ORC2	-0.0114838	HOXA3	-0.047171	PLCB4	-0.098366	RAB9A	-0.0644909	PLK4	-0.0601598	ISOC1	-0.0451526	STC1	-0.0920594	PHYH	-0.0480181	SEMA4F	-0.071535
ELF5	-0.0391545	STS	-0.0114901	FAM104A	-0.047197	RPL22	-0.0983781	ZNF616	-0.064521	44264	-0.0601834	CAMK1D	-0.0451935	SPOPL	-0.0920603	MIS18A	-0.0480218	GATA3	-0.0716541
HEATR5A	-0.0391901	NEK3	-0.0114984	CSNK1A1	-0.0472788	DMXL1	-0.0983851	RANBP10	-0.0646258	USP13	-0.0602211	KDELC2	-0.0452331	RRP12	-0.0922598	FBXO28	-0.0480277	NDRG4	-0.0716725
NELFE	-0.0391929	RFX2	-0.0114986	CALHM2	-0.0472815	LRRC8D	-0.0984406	CLGN	-0.0646369	EVA1C	-0.0602288	SLBP	-0.0452346	SLC26A11	-0.0923345	CEP97	-0.0480351	C1orf51	-0.0717238
KLF9	-0.0391989	C2orf82	-0.0114998	TIMM10B	-0.0472824	EIF2D	-0.0987507	GRPEL2	-0.0648244	DSN1	-0.0602392	CENPW	-0.0453082	UBFD1	-0.0923684	SELPLG	-0.048045	NDNL2	-0.0717254
ZNF552	-0.0392323	AMIGO1	-0.0115187	TPRXL	-0.0472973	EMC6	-0.098828	UBL7	-0.0648247	LYPD1	-0.0602463	THAP11	-0.0453101	VPS37C	-0.0924057	REST	-0.0480483	CABLES1	-0.0717287
IL4I1	-0.039246	PGLS	-0.0115202	RNF19B	-0.0473051	SLC25A33	-0.0988911	ARFGAP3	-0.0648824	FRG1	-0.0602552	AEBP2	-0.0453124	CLCN5	-0.0924703	PNPLA8	-0.0480601	FN3KRP	-0.0718018
AFAP1L2	-0.0393669	TMEM5	-0.0115202	VPS33A	-0.0473245	RPE	-0.0989524	CNOT3	-0.0649138	DMXL1	-0.0602554	DERL2	-0.0453816	DUSP10	-0.0925331	PPIL3	-0.0480759	SBF2	-0.0718723
BDH2	-0.0394084	CST6	-0.0115254	GNPTAB	-0.0473733	MAP1LC3B	-0.0990696	PAPD7	-0.0649244	ALS2	-0.0602661	SNAP47	-0.0453916	RAC2	-0.0926735	ACKR3	-0.0480833	MARK1	-0.0718941
HHLA3	-0.0394662	CKMT1A	-0.0115274	MED20	-0.0473809	CKAP2	-0.0990911	SOSTDC1	-0.0649688	HAL	-0.0603141	DOHH	-0.045394	CFL2	-0.0926775	GATAD1	-0.0481412	FRMD4A	-0.0719678
PRX	-0.0394735	ALPK1	-0.01154	SIPA1	-0.0473995	PI4K2B	-0.0991212	CHST10	-0.0649706	SLCO3A1	-0.060326	C2CD5	-0.0454065	ZNF562	-0.0927302	ZC3H15	-0.0481451	MAPK13	-0.0720748
IRF9	-0.0395251	QRFPR	-0.0115463	ADAMTS15	-0.0474096	HIST1H2BD	-0.0991383	GIT1	-0.0650132	PSPH	-0.0603453	ABI3BP	-0.0454278	CCNJL	-0.0927945	MAP3K2	-0.0481667	FZD2	-0.0720912
FBXL17	-0.0395935	FGFR1OP	-0.0115471	EXOSC1	-0.0474657	C21orf2	-0.0991492	RAB17	-0.0650848	GEM	-0.06037	PPARGC1A	-0.0454412	COLCA2	-0.0928219	TBKBP1	-0.0481788	SLC25A26	-0.0721273
YRDC	-0.0396339	PELO	-0.0115501	TRIM56	-0.0474695	C2orf47	-0.0992145	ZNF211	-0.0651253	TPBG	-0.0603865	WEE1	-0.0454436	HPS3	-0.0928222	HKR1	-0.0482045	ABLIM2	-0.0721644
KAT2A	-0.0396967	RASGEF1B	-0.0115786	OSBPL9	-0.047482	TSPAN12	-0.0992633	ZYG11B	-0.0651278	KIAA2018	-0.0604331	SRA1	-0.0454508	ENTHD2	-0.0929057	DUOXA1	-0.0482106	PTS	-0.0721885
PDHB	-0.0397868	CCL24	-0.011583	PDIA2	-0.0475333	MAP3K2	-0.0992785	PAQR8	-0.0652385	TMEM65	-0.0605106	C16orf59	-0.0454668	RAB8B	-0.0930059	GLB1L	-0.0482131	PTCH1	-0.0722747
PEX12	-0.0397898	RFK	-0.0115926	HOXC8	-0.0475339	MTFR1L	-0.0993185	SLC25A46	-0.065293	TAF8	-0.0605919	NUSAP1	-0.0454727	UBE2Q1	-0.0931208	TTC21B	-0.0482182	PBDC1	-0.0722793
BCOR	-0.0398176	TNIP2	-0.0116023	LYPD6	-0.0475396	CMIP	-0.0993635	ZNF551	-0.0653897	VNN2	-0.0606813	DUSP8	-0.0455179	TRERF1	-0.0931344	ARMCX6	-0.0482837	LARS2	-0.0723079
SAR1B	-0.0398239	PNPLA3	-0.0116066	DCAF12	-0.0475486	BRI3	-0.0997218	CLIP1	-0.0654143	LAMA4	-0.0607264	ABCC6	-0.0455276	DDB2	-0.0934676	EPT1	-0.0482998	ARHGEF40	-0.0723161
SYNE4	-0.0398666	UBTD2	-0.0116332	TPR	-0.0475543	ZFYVE20	-0.0997753	MAP1LC3A	-0.0654228	PLEKHG1	-0.0607332	SLC25A20	-0.0455327	SLC25A25	-0.0935165	TGFBRAP1	-0.0483114	FUBP1	-0.0723705
WDR52	-0.0398856	TCAIM	-0.0116337	MPZL3	-0.0476198	COX14	-0.0998772	KCNH6	-0.065423	XPNPEP3	-0.060749	MMD	-0.0455507	FBXO2	-0.0937494	ETV3	-0.0483225	BOLA3	-0.0724088
KIF3B	-0.0398987	PLAUR	-0.0116348	PSMB10	-0.0477193	TP53BP2	-0.0999901	ZNF408	-0.0654417	SIK2	-0.0607688	ENPP4	-0.0455775	ZNF750	-0.0937728	PPP1R1B	-0.0483367	NCKAP5L	-0.0724099
B9D2	-0.0399195	NDUFS4	-0.01164	GXYLT1	-0.0477518	SRSF10	-0.100051	CPM	-0.0654854	AP5S1	-0.0608547	DEPDC5	-0.0455885	NSD1	-0.0938399	MAP1A	-0.048365	JOSD2	-0.0724638
ZNF311	-0.039931	C19orf48	-0.0116736	XDH	-0.0478125	GGCT	-0.10008	MTFR1	-0.0655395	RP11-169F17.1	-0.0608808	ZNF593	-0.0455915	ABCA4	-0.0939442	SLC2A13	-0.0484048	RP9	-0.072497
HIATL1	-0.0399395	RNF217	-0.011679	RAB3D	-0.0478138	GUK1	-0.100088	WRN	-0.0655436	ZCCHC17	-0.0608817	PSMB4	-0.0456387	WDR37	-0.0939814	CNOT6	-0.0484147	SS18L2	-0.0725156
FAM120C	-0.0399529	SERPING1	-0.01169	ABHD15	-0.0478508	MLF1IP	-0.100305	USP39	-0.0656175	SAMM50	-0.0609498	PIGC	-0.0456587	NRSN2	-0.0941338	CHST12	-0.0484181	EFNB1	-0.0725824
DEF8	-0.0399712	CCDC106	-0.0116955	UTP14A	-0.047906	MKRN1	-0.100314	LARGE	-0.0656297	SKP2	-0.0610066	CLTCL1	-0.0456588	SLC9A3	-0.0942029	CLYBL	-0.0484478	CLDN5	-0.0725865
DDX56	-0.039973	RRAGA	-0.0117011	ARC	-0.0479378	SLC18B1	-0.10048	LARP6	-0.0656464	SP140L	-0.0610457	HSH2D	-0.0456608	SIK3	-0.0942368	CWC22	-0.0485539	MEX3A	-0.0726017
DFNB31	-0.0399849	COX5B	-0.0117235	PAN3	-0.0479422	ALDH7A1	-0.100483	EGLN2	-0.065689	PSMD13	-0.0611899	NEK6	-0.0457017	SMO	-0.094242	C10orf35	-0.0485798	CCDC23	-0.0727875
CDK5	-0.0399983	PIAS3	-0.0117242	SACS	-0.0479437	CD276	-0.100509	SCOC	-0.065729	PDCL3	-0.0612113	WBP5	-0.0457044	TRIM7	-0.0944341	PRX	-0.0486215	ZNF175	-0.0728186
ZMYM3	-0.0400425	AIFM3	-0.0117304	ZKSCAN5	-0.0479745	TRIM21	-0.100565	LASP1	-0.0658058	MRPL40	-0.0612334	CXCL14	-0.045735	DHX37	-0.0945064	TTC30B	-0.0486313	MTFMT	-0.0729025
C19orf44	-0.0400538	ACY3	-0.011749	KIAA1324L	-0.0480241	NOP16	-0.100566	PRPF3	-0.065892	SPHK2	-0.0612393	APLP1	-0.0457494	MARCKS	-0.0945256	VSIG10	-0.0486956	DHX37	-0.0729242
TCEB3	-0.040067	C1orf63	-0.0117637	EPHA8	-0.0481036	LSM2	-0.100606	CRKL	-0.0659096	THBS1	-0.0612635	PCDHGA10	-0.0457938	SCG5	-0.0946066	TNKS1BP1	-0.0487165	AHRR	-0.0729427
TMEM69	-0.0400748	PIGS	-0.0117718	NFATC2	-0.0481107	LRRC20	-0.100639	CLDN5	-0.0659605	ENTPD4	-0.0612746	SUCLG1	-0.0458007	ZDHHC11	-0.0946173	ZYG11B	-0.0487372	CHEK1	-0.0729842
ALDH4A1	-0.0400827	GABBR1	-0.0117779	FAT4	-0.0481541	HDDC3	-0.100733	TMEM45A	-0.0660262	C6orf136	-0.0613468	LRRC23	-0.0458269	GNAQ	-0.094643	HILPDA	-0.0487391	MAP7D2	-0.0730054
TMEM30A	-0.0401149	ZHX3	-0.0117874	CENPN	-0.0481632	ITGA6	-0.100742	ERV3-1	-0.0660817	PPARD	-0.0613543	MRPL15	-0.0458338	FKBP15	-0.094662	SNRNP27	-0.0488153	KIAA0355	-0.0730158
DMPK	-0.0402517	GLI4	-0.0117968	MKRN2	-0.0482189	PFAS	-0.101178	CCDC174	-0.0661111	PECR	-0.0613639	PRCC	-0.0458825	TRAPPC6B	-0.0946982	FEM1C	-0.048816	TXNL1	-0.0731272
ZNF79	-0.0402526	PRR11	-0.0118212	RAPGEF3	-0.0482782	UHMK1	-0.101201	TRAF3IP2	-0.0661207	SNX3	-0.0613749	EGLN1	-0.0458855	WWC3	-0.094747	RBM47	-0.0488364	ZNF347	-0.073203
MUS81	-0.0402673	IFT27	-0.0118245	B3GNT9	-0.0484661	STYK1	-0.101257	TMEM9B	-0.0662052	HES2	-0.0614914	C1RL	-0.0458871	CLIC5	-0.0947529	SLC8A1	-0.0488716	FBXW5	-0.0732719
IQCE	-0.0402703	SS18L1	-0.011826	NR2C1	-0.048572	SYS1	-0.101328	DFNA5	-0.066263	MCM10	-0.061543	NEK11	-0.045934	TSHZ1	-0.0947612	ZBTB45	-0.048907	USP11	-0.0732834
CYP2C9	-0.0402907	RND3	-0.0118302	PTER	-0.048573	DCP2	-0.101441	ZDHHC17	-0.0663259	C2orf47	-0.0615588	SRP19	-0.0459364	ARHGEF10	-0.0948289	POM121C	-0.048917	TSPAN2	-0.0732994
ABR	-0.0403362	FLYWCH2	-0.0118324	SCD5	-0.0485803	DDX46	-0.101532	ZNF92	-0.0663719	TECPR1	-0.0616972	C1QTNF6	-0.04597	SEC14L2	-0.0948694	PSMD13	-0.0489221	CBLC	-0.0733254
ADRBK2	-0.0403363	TRMT12	-0.0118352	PDIA5	-0.0486137	EXOC3	-0.101582	NHLRC2	-0.0664104	SLC7A8	-0.0617256	BPGM	-0.0459705	RIN1	-0.0948727	KIAA2026	-0.0489315	BAIAP2	-0.0733313
FAM104A	-0.0403681	C6orf203	-0.011837	ITGA10	-0.0486391	C3orf58	-0.101618	ITGA10	-0.066427	ANKRD65	-0.0617552	RNF19B	-0.0460522	SERPING1	-0.0949212	DNAJB4	-0.0489766	ZNF324	-0.0733331
KNDC1	-0.0403878	NDUFB8	-0.0118403	FAM20C	-0.0487048	ATF6	-0.101619	C1orf198	-0.0664771	ORC1	-0.0617908	DUT	-0.0460674	SLCO1B3	-0.0949361	ZNF275	-0.0489985	RRP36	-0.0733432
NME3	-0.0403894	ARL2	-0.0118456	SMG8	-0.0487313	KIF1A	-0.101752	PRKD1	-0.0665487	PDSS2	-0.0618374	CBX8	-0.0460973	RRAGA	-0.0950094	VAMP5	-0.049021	ZER1	-0.0734313
CACNB3	-0.0404042	AGER	-0.0118621	POLR2I	-0.0487549	TMEM144	-0.101927	SLC38A4	-0.0666007	HEY1	-0.0618691	SYTL3	-0.0461243	SCNN1B	-0.095167	MSH3	-0.0491021	INTS9	-0.0735536
ZDHHC1	-0.0404361	C3orf62	-0.0118634	BICD2	-0.04877	ABCE1	-0.101964	SOBP	-0.0666103	C1orf86	-0.0619715	ATP10A	-0.0461396	MKLN1	-0.0952634	HID1	-0.0491592	C9orf114	-0.0735622
TRIM32	-0.040452	CADM4	-0.0118754	CLPX	-0.0488057	WRB	-0.10197	CBLB	-0.0666251	GXYLT1	-0.0620997	SPHK1	-0.0461441	NDUFA12	-0.0953066	USP38	-0.0491757	COG4	-0.0736169
THG1L	-0.0404521	ACP5	-0.0118821	MRPL14	-0.0488267	NDUFAB1	-0.102058	NLGN2	-0.0666264	KBTBD2	-0.0621555	UBTD2	-0.0461494	IFITM10	-0.0953474	RHBDF1	-0.0492092	USP4	-0.0736306
CHST14	-0.0404587	C11orf86	-0.011888	VASN	-0.0489578	44449	-0.102086	NREP	-0.0666484	POP1	-0.0621726	DISP2	-0.0461571	TBC1D17	-0.0953556	MSRB2	-0.0492095	RAB27A	-0.0737029
ABHD11	-0.0404716	GEMIN7	-0.0119296	STK32B	-0.0489967	SERTAD3	-0.102117	C18orf8	-0.0666486	BMPR1B	-0.0621762	NDUFB4	-0.0461579	ACTR3	-0.0953879	MEN1	-0.0492424	CCDC92	-0.0737819
TMEM128	-0.0404938	SAT2	-0.011939	ACHE	-0.0490434	SRSF4	-0.102123	TPBG	-0.0666905	ZNF106	-0.0621889	ADPGK	-0.0461684	RAB1B	-0.0953982	GALNT2	-0.0492656	VSNL1	-0.0737821
MC1R	-0.040511	LIMD1	-0.011945	TMEM177	-0.0490688	TUBB4B	-0.102219	TMEM120B	-0.0667278	XAB2	-0.0622067	GLB1L	-0.0462021	ING4	-0.0954055	RPL26L1	-0.0493366	MTMR12	-0.0738352
METTL13	-0.0406021	INPP5J	-0.0119542	CLIC5	-0.0490822	MED4	-0.102255	ZXDB	-0.0667834	ARAP3	-0.0622146	ARL8A	-0.0462306	SLC39A13	-0.0954933	RNPEP	-0.0493412	POMZP3	-0.0738372
TSPAN33	-0.0406223	SMAD2	-0.0119597	MAF1	-0.0491119	COX10	-0.102334	EGFR	-0.0668205	DNAJC17	-0.062292	XKRX	-0.0462879	NKD1	-0.0955317	C3orf38	-0.0493592	HADH	-0.0739051
TXNL1	-0.0406444	CCDC88C	-0.0119625	USP12	-0.0491153	ZCCHC7	-0.102374	PIK3CD	-0.0668288	NUAK1	-0.0622933	BCR	-0.0462918	CACNB1	-0.0955889	SLC22A5	-0.0494144	PPP1R7	-0.0739257
SSH2	-0.0407431	CYP2E1	-0.011965	ZCCHC7	-0.0491186	C19orf47	-0.102397	ANKRD22	-0.066841	THOC3	-0.0622947	RRP15	-0.0463019	CYP4B1	-0.0955891	PPFIA3	-0.0494451	LEPREL1	-0.073934
ZSCAN9	-0.0407921	GEMIN8	-0.011992	NFX1	-0.049145	SMIM19	-0.102482	ZNF350	-0.0670595	RNF4	-0.0623049	POLR2F	-0.0463057	CROT	-0.0956948	TMEM254	-0.0494528	PSMD7	-0.0740607
UVRAG	-0.0408168	PYCRL	-0.0120046	CSNK1G3	-0.0491763	NDST1	-0.102501	EDIL3	-0.0670654	SLC25A11	-0.0624194	PHF6	-0.0463078	TMEM52B	-0.095907	PSMC5	-0.0494632	SIN3A	-0.0740707
PCED1B	-0.0408286	CPT2	-0.012013	PRKAA2	-0.0491872	NR1D2	-0.102572	RAD52	-0.0670873	TMEM237	-0.0625007	CCDC80	-0.0463383	MMAB	-0.0959658	MBD4	-0.0494762	KLHL29	-0.0740866
QRICH2	-0.0409357	C8orf47	-0.0120257	CCNT1	-0.0492486	RPRD1A	-0.102697	RGS10	-0.0671067	MAN2A1	-0.0625258	A2M	-0.0463399	PTPRG	-0.0960062	SMIM11	-0.0495505	WDR26	-0.0741337
UTP11L	-0.0409526	SSNA1	-0.0120274	RDX	-0.049269	CDC23	-0.10282	STON2	-0.067114	IFT122	-0.0625404	KANSL1L	-0.0463496	RBPJ	-0.0961673	RFWD3	-0.0495601	COMMD5	-0.0741746
OBSCN	-0.0410322	GANC	-0.0120516	NEDD4	-0.0493421	GABPA	-0.102822	KLHL2	-0.0671438	GRAMD1C	-0.0625875	SCIN	-0.0463588	CASKIN2	-0.09628	SLC30A1	-0.0495713	RPA3	-0.0743019
AGPAT4	-0.0410586	OARD1	-0.0120758	ZNF791	-0.0493669	PDE3B	-0.102851	TRAF7	-0.0671452	HAUS4	-0.0626558	CDK2AP2	-0.0463749	CCND2	-0.0964165	SUFU	-0.0496157	RNF111	-0.0743356
DHFRL1	-0.0411519	BOLA3	-0.0120759	RHNO1	-0.0493861	TMEM171	-0.102865	WDSUB1	-0.0672237	THG1L	-0.0626631	MELK	-0.0463941	LMF2	-0.0964641	C5orf30	-0.0496447	MEF2D	-0.0743729
IL7	-0.0411766	OSBP2	-0.0120785	RABGAP1	-0.0494369	NAALADL2	-0.102957	NT5DC2	-0.0672577	TP53BP1	-0.0627152	FLVCR1	-0.0464415	PCDHGB2	-0.0966271	ATP5G1	-0.049671	RANBP10	-0.0743837
FGD2	-0.0411881	FUK	-0.0120865	PTS	-0.0494459	CNIH1	-0.102972	SFXN5	-0.0673025	FAM171A1	-0.0627164	FBP1	-0.0464887	IDI1	-0.0966967	ZSCAN29	-0.0497133	MRPS28	-0.0744358
JUN	-0.0412174	RPP38	-0.0120972	CSRNP2	-0.0494515	SSSCA1	-0.103066	CDC14B	-0.0673708	METTL1	-0.062731	MRPL44	-0.0465366	MEGF8	-0.0967198	APH1B	-0.0497474	IL17RD	-0.0744431
ADAMTS13	-0.0412686	ARC	-0.0121291	GJC1	-0.0494591	BCCIP	-0.103126	KDM5C	-0.0673768	NOP58	-0.0627836	SLC35F6	-0.0465367	SLC35A5	-0.0967635	LNX1	-0.0497659	PHLPP1	-0.074449
MMP24	-0.041313	SIRT5	-0.0121552	SCAF4	-0.0494706	THOC5	-0.103129	FAM53B	-0.067379	THAP3	-0.0627861	IRF2BPL	-0.0465766	PDLIM2	-0.0967695	BCAS4	-0.0498428	PAQR5	-0.0744523
MFAP3	-0.0413509	TVP23B	-0.0121569	FAM169B	-0.0495292	PTEN	-0.103195	PKP1	-0.067415	KLHL25	-0.0627998	USP9Y	-0.0465856	MAPK1IP1L	-0.0967736	RNASEL	-0.0498684	FHOD3	-0.0744758
ACOT13	-0.0413534	ZNF784	-0.01216	INSR	-0.0495325	AFAP1L2	-0.103257	KIRREL2	-0.0674255	TAP2	-0.0628192	E4F1	-0.0465917	KIF13A	-0.0968042	METRNL	-0.0498707	MDM2	-0.0745042
LRRC42	-0.0413562	SLC25A27	-0.0121627	BMI1	-0.049539	TRAPPC2L	-0.103355	MORC3	-0.0674667	GRK5	-0.0628678	ZBTB2	-0.0466008	MPP3	-0.0968329	STRN	-0.0498904	TRMT61A	-0.0745429
BTBD19	-0.0414005	FEZ2	-0.0121653	PHF19	-0.0495688	KIAA1598	-0.103378	TYSND1	-0.0674741	CISD3	-0.0629559	DCAF5	-0.0466311	ENPP5	-0.0969101	C8orf82	-0.0498922	PITPNM2	-0.0745558
VASN	-0.0414333	GPR39	-0.0121816	KDM4A	-0.0495849	SLC52A2	-0.103408	IKBIP	-0.06748	FUZ	-0.0630233	DNAJC19	-0.0466368	WRN	-0.0971981	UBE2R2	-0.0499386	PAX5	-0.0746125
MAP3K3	-0.041463	SMN2	-0.0121826	SDCCAG8	-0.0496066	AURKAIP1	-0.10341	SESN2	-0.0674908	MTSS1L	-0.0630613	IKZF2	-0.0466512	ZNF260	-0.0973007	MPZL3	-0.0499492	CMC2	-0.0746277
TCTN1	-0.0415116	EXOSC3	-0.0121916	ZNF267	-0.0496806	GPR116	-0.103458	PAN3	-0.0674976	SAMD9L	-0.0631307	TBCCD1	-0.0466658	KCTD21	-0.0973538	NUBP2	-0.0499507	OGG1	-0.0747225
PRRC1	-0.0415167	IFNAR1	-0.0121936	FARP2	-0.0496879	PIGP	-0.103543	CSGALNACT2	-0.0675287	RPL36AL	-0.0631773	STX1A	-0.0466663	RARRES1	-0.0974486	XRRA1	-0.0500363	C2CD4A	-0.074826
SNIP1	-0.0415806	PABPC1L	-0.0121948	NLRP2	-0.0497283	TTC39C	-0.10357	ZNF277	-0.0675444	SNED1	-0.0631884	PTPRB	-0.046681	MANEAL	-0.0975012	UEVLD	-0.0500457	FADS3	-0.0749413
AAAS	-0.041583	VAMP5	-0.0122226	SIK3	-0.0497905	BRWD1	-0.10362	BROX	-0.067773	HAUS1	-0.063224	MTFR1L	-0.0466815	PBX1	-0.0975188	ST3GAL5	-0.0500606	RPUSD2	-0.0749463
NME4	-0.0415875	ARSD	-0.0122241	PDLIM5	-0.0497975	GGT1	-0.103633	ATF5	-0.067786	ETV1	-0.0632544	LETM2	-0.0466999	NHLRC2	-0.097535	PAX8	-0.0500976	GBAS	-0.0749769
RB1CC1	-0.0415883	KCNQ3	-0.012226	MBD5	-0.0498615	GPALPP1	-0.103789	DUSP7	-0.067806	CITED2	-0.0633129	GALT	-0.0467158	PNRC1	-0.0975474	HOXC10	-0.0501442	SDF2	-0.0749853
EGFL7	-0.0415945	TMEM213	-0.0122262	COMTD1	-0.0498633	TMTC4	-0.104018	ADO	-0.0679114	MAP2	-0.063351	IGFBP7	-0.0467219	HIVEP3	-0.0975665	COG7	-0.0501595	ADNP2	-0.0749932
UBR2	-0.0416005	TNRC6A	-0.0122374	KLHL29	-0.0498741	SNCA	-0.104029	RAB36	-0.0679568	TRIM37	-0.0634013	NAAA	-0.0467281	ZCCHC7	-0.0977865	ZNF28	-0.0501891	HOXB2	-0.0750665
GJB3	-0.0416157	TRAPPC6B	-0.0122391	PPAPDC1B	-0.0499028	UTP18	-0.104062	LRRC8B	-0.0680019	TTC39C	-0.0634599	POLR3GL	-0.0467652	PPAPDC1B	-0.0977928	COPS7A	-0.0501896	TMEM237	-0.0752214
CNTN3	-0.0416221	DCUN1D2	-0.0122411	ZNF720	-0.0499126	ZBTB40	-0.104073	TNXB	-0.0680058	NEDD1	-0.0634772	PIGZ	-0.0467771	MSMB	-0.0978433	BCKDK	-0.0501957	PARP3	-0.075235
SYNRG	-0.0416751	FJX1	-0.0122433	PPP3CB	-0.0499411	TRAPPC6A	-0.104153	SFT2D1	-0.0680181	KRT4	-0.063539	ZFP91	-0.0467927	DVL1	-0.0978568	GOLGA1	-0.0502021	GPATCH4	-0.0753667
MBD1	-0.0416982	UNC5CL	-0.0122439	GSDMB	-0.049951	SIN3A	-0.10416	PLCB2	-0.0680628	COL7A1	-0.0635443	ENPP5	-0.0468219	TMCO3	-0.0978811	TAPT1	-0.0502536	CHTF8	-0.0755884
KIAA0895	-0.0417567	ZDHHC24	-0.0122691	NBPF10	-0.0499644	GOLGA7B	-0.10421	ZNF304	-0.0681193	UCK2	-0.0635665	ZMYND19	-0.0468413	ZBTB47	-0.0979676	VBP1	-0.0502875	CDCA2	-0.0756122
PCNXL2	-0.0417772	POU2F3	-0.0122819	SHANK2	-0.0500127	PPIP5K2	-0.104243	FICD	-0.0681895	NKIRAS2	-0.0635683	CYP4F2	-0.0468999	UBE2A	-0.0980566	FBXL20	-0.0503165	GIT2	-0.0756436
SNAPC4	-0.0418004	CCBL2	-0.0122919	ZBTB18	-0.0500523	ZMAT3	-0.10429	GPR116	-0.0681947	FLNC	-0.0635821	DENND2C	-0.0469214	SPCS2	-0.098058	ZNF512B	-0.0503269	NUDT2	-0.0757213
USP22	-0.0418299	PPM1H	-0.0123054	SLC25A46	-0.0500552	KCTD20	-0.104326	HS2ST1	-0.0681957	TMEM53	-0.063627	CABLES2	-0.0469909	FAM160B1	-0.0980834	NDUFAF1	-0.0503287	NLRC5	-0.0758136
ACTA2	-0.0418966	EIF4E3	-0.0123142	LACTB	-0.0500984	PRAME	-0.10437	PIK3R3	-0.0681961	CSNK2B	-0.0636725	JDP2	-0.0470013	RAB5A	-0.0980933	STPG1	-0.0503311	POP7	-0.0758326
PLXNB3	-0.0419724	NDUFB2	-0.0123487	ASB1	-0.0501201	DNAJB6	-0.104387	CCND2	-0.0682423	TRIQK	-0.0636747	TBC1D10A	-0.0470231	SLC25A24	-0.0981168	HDDC3	-0.0504395	TCTN2	-0.0758514
RNF183	-0.0419991	ZDHHC4	-0.0123797	SULT1B1	-0.0501544	PRPF31	-0.104435	ZNF585B	-0.0682522	TMEM8A	-0.0637421	THOC3	-0.0470283	B4GALNT1	-0.0982426	NR1H4	-0.0504463	SOCS5	-0.0758777
ALS2CL	-0.0420189	TRIM39	-0.0123827	FMN1	-0.0501684	USP28	-0.104579	STAMBP	-0.0682862	CSF1	-0.0637646	ZWINT	-0.0470327	AZGP1	-0.0984315	SNCA	-0.0504468	TOM1L2	-0.0759953
E2F5	-0.0420287	KIAA1468	-0.0123951	MGEA5	-0.0501737	SLC2A6	-0.104656	GNG4	-0.0683056	TTF2	-0.0637869	PCSK6	-0.0470543	NGRN	-0.0985328	SPAG16	-0.0504731	TM4SF5	-0.0760261
WDR11	-0.0420667	ZMAT5	-0.0123952	TM4SF18	-0.0501772	URB1	-0.104688	ZNF440	-0.068336	GAL3ST1	-0.0638678	TLE2	-0.0471037	BLOC1S2	-0.0985926	FAM131B	-0.0505333	CWF19L1	-0.0760363
SMIM12	-0.0420753	YIPF1	-0.0123964	RTP4	-0.0502055	TTLL4	-0.104823	FAAH2	-0.0683495	HDGFRP2	-0.0638986	EZH2	-0.0471361	RASGRP3	-0.0986375	NEK4	-0.0505525	VAMP2	-0.0760486
C6orf48	-0.0421283	HOXA3	-0.0124033	UBAP2	-0.0502401	TICRR	-0.104849	C1orf210	-0.0683528	SLC39A8	-0.0639512	BOLA1	-0.0471978	ATP6V0A2	-0.0986512	ASMTL	-0.0505528	SLC10A3	-0.0760799
TTLL1	-0.0421406	ANKRD13B	-0.0124131	KIF7	-0.0502863	TRIM3	-0.104862	DNAJB14	-0.0683971	RPS6KB2	-0.0640557	RBM42	-0.0472205	REV1	-0.0988788	CYP26B1	-0.0505609	DNM1	-0.0760893
TMEM86A	-0.0421864	EBF3	-0.0124135	SRM	-0.0502893	TBC1D9B	-0.104902	SHISA2	-0.0684691	NEO1	-0.0640931	ARL13B	-0.047282	TXNL4A	-0.0988998	P4HTM	-0.0505864	ANKRD27	-0.076097
ANGPTL2	-0.0422049	CCNT1	-0.0124258	WDR6	-0.050293	CRLS1	-0.104922	C4BPA	-0.0685841	NME1	-0.0640945	SHISA4	-0.0473538	LPHN3	-0.0989513	GK5	-0.0506116	GAMT	-0.0761136
LURAP1L	-0.0422222	CLSTN3	-0.0124318	MTF1	-0.050335	RAB5B	-0.10493	CEP89	-0.068644	BMPR1A	-0.0640972	TPRG1	-0.0473743	OLR1	-0.0989562	MBIP	-0.0506145	TCTA	-0.0761785
FAM96A	-0.0422451	HEXIM2	-0.0124402	PRC1	-0.0503495	HRASLS2	-0.104937	CHD7	-0.0687322	EYS	-0.0641344	ALOX15	-0.0473973	REL	-0.0990904	MAP2K5	-0.0506337	DHRS13	-0.0762284
PRSS33	-0.0422696	B3GALT4	-0.0124604	ADAT1	-0.050353	SMIM12	-0.105012	RNF217	-0.068733	PASK	-0.0642097	SLC35E4	-0.0474236	RPH3AL	-0.0991278	RUNX2	-0.0507525	MRPL44	-0.0762466
OTUD5	-0.0423195	EIF3I	-0.0124615	SHC2	-0.0503881	C15orf40	-0.105151	CSTF3	-0.0687463	SLC37A2	-0.0642272	KATNAL1	-0.0474368	GPR108	-0.0991588	TRIM38	-0.0507563	CAMK2N1	-0.0762668
AMIGO1	-0.0423515	NR2C2AP	-0.0124626	CASP2	-0.0504321	LYSMD4	-0.105184	MEN1	-0.0688002	VRK2	-0.0642314	MRPL13	-0.0474673	CHMP1A	-0.0992422	NUP37	-0.0507687	SNAPC1	-0.0762697
UBE2E2	-0.0424256	THEM4	-0.0124814	DTL	-0.0505644	IAH1	-0.105193	ACOX1	-0.068815	THAP7	-0.064278	DNAL1	-0.0474986	GSTO2	-0.0992518	FAM73A	-0.0507703	TLR2	-0.0762837
CCDC40	-0.0424687	GPR137B	-0.0124942	SLC37A3	-0.0505745	COQ10B	-0.105251	ASB1	-0.0688842	BAZ2B	-0.0643898	REV1	-0.0475261	FGF2	-0.0992652	MRPS15	-0.050777	ANP32B	-0.0763013
C10orf118	-0.0424927	BECN1	-0.0124955	LRRN1	-0.0506229	ELOVL6	-0.105264	EFNA1	-0.0689572	FAM204A	-0.0644384	UPK2	-0.0475423	CCNYL1	-0.099268	TRMT2B	-0.050803	STX8	-0.0763447
PPWD1	-0.0425611	TGIF2	-0.0125056	C12orf52	-0.0506271	DEAF1	-0.105287	RNF39	-0.0689687	RSPH3	-0.0644815	RTN4R	-0.047558	HIST1H2BD	-0.0992703	HEXIM2	-0.0508175	C10orf76	-0.0763457
KCNJ5	-0.0426455	CBR3	-0.0125057	MAPK8	-0.0506422	PPP1R10	-0.105506	SPCS3	-0.0689705	CBR3	-0.0644917	PBX3	-0.0475709	YIPF6	-0.0993043	CCNK	-0.050855	RB1	-0.0763978
C6orf1	-0.0426746	CDKN3	-0.012526	DBF4	-0.0506768	RHBDD1	-0.105572	RC3H1	-0.0689949	RNF113A	-0.06453	IFT74	-0.0476099	GTF2B	-0.0993497	TTC5	-0.0508738	BATF	-0.0764005
CCDC125	-0.0426851	HIC2	-0.01255	ZNF106	-0.0506884	RPRD2	-0.105601	ROCK1	-0.0690605	PNPLA3	-0.0645973	STK10	-0.0476206	FAM168B	-0.0993905	C16orf62	-0.0509579	KIAA1462	-0.0765165
C3orf62	-0.0426868	PPP2R3A	-0.0125504	ACTB	-0.0507266	ORAI1	-0.105647	SPIN4	-0.0690687	CMTM3	-0.0646086	ZNF516	-0.0476351	DNAJC7	-0.0994309	DVL3	-0.0510075	CHCHD5	-0.0765443
DAD1	-0.0427474	GHDC	-0.0125524	MMP14	-0.0507319	FPGS	-0.105683	CROT	-0.0690728	CCL5	-0.064628	PLXNA2	-0.0476537	PLEKHG1	-0.0994894	AGAP1	-0.0510954	TNIP2	-0.0765632
CCRL2	-0.0427771	NEIL1	-0.0125524	MASTL	-0.0507423	C19orf77	-0.105893	LMBR1L	-0.0690916	YIPF4	-0.0647737	PGAP2	-0.0477151	UBXN4	-0.0995656	FAM103A1	-0.0511019	ITGAE	-0.0767025
LONRF3	-0.0428292	BCL11B	-0.0125602	TMEM163	-0.0507704	MRPS15	-0.106039	SDR42E1	-0.0691499	TCOF1	-0.0648073	TWF2	-0.0477687	CPNE7	-0.0996494	PRR5L	-0.0511342	CTBP1	-0.0767277
IMMP2L	-0.04289	GYG1	-0.0125885	GIMAP2	-0.0507709	ZNF593	-0.106089	POLR1B	-0.0691709	GALNT7	-0.064811	SPG7	-0.0478073	NUP160	-0.0996669	IQSEC2	-0.0511583	FAM149B1	-0.0767954
LARS	-0.0429224	SOX13	-0.0125975	USP8	-0.050771	TOMM40L	-0.106176	PTPRU	-0.0691736	IFT172	-0.0649115	UGGT2	-0.0478494	TRAF3	-0.0996841	EID1	-0.0511843	PHYH	-0.0767955
TOR1AIP2	-0.0429242	DCTN3	-0.012601	C4orf48	-0.0508136	RYK	-0.106239	ZBTB1	-0.069339	FAM96B	-0.0649332	ASB9	-0.04788	ATP10D	-0.0998156	KIAA0141	-0.0511936	ARHGAP39	-0.076827
LIMD2	-0.0429427	ORAOV1	-0.012606	TIAM1	-0.0508483	EML2	-0.106334	FBXO4	-0.0694	PPP4R1	-0.0649962	ZNF37A	-0.0478842	TSPAN18	-0.099836	CHCHD7	-0.0512476	DCLRE1C	-0.0768295
KBTBD2	-0.0429434	ABHD8	-0.0126077	SEPP1	-0.05087	TMEM56	-0.10634	ARID4A	-0.0694044	C14orf80	-0.0650743	RBM12B	-0.0479013	VSNL1	-0.0998849	NMRK1	-0.0512601	IL17RC	-0.0768369
MSRB2	-0.042964	PPP2R5A	-0.0126121	DNMT1	-0.0509153	MRPS18A	-0.106362	SEPHS2	-0.0694186	CERS5	-0.0651967	MEOX1	-0.0479118	DPY19L3	-0.0999841	CDAN1	-0.0512668	PRICKLE3	-0.0768397
C8orf31	-0.0430457	PGBD5	-0.0126146	RAP1GAP2	-0.0509272	TRIM54	-0.106383	PROSC	-0.0694339	FAM104A	-0.0652296	PPP2R1B	-0.0479201	DCAF5	-0.100259	DNAH14	-0.0513085	CLYBL	-0.0771011
FAM189A1	-0.043121	RCAN3	-0.0126225	FCHO1	-0.0509469	C11orf30	-0.106462	GAS2L3	-0.0694403	CDC40	-0.0653163	SEMA4F	-0.0479569	TRAPPC11	-0.100273	PCYOX1L	-0.0513495	SRPK2	-0.0771522
BICD1	-0.0431215	TFAP2A	-0.0126272	SRP19	-0.0509588	ITSN2	-0.106498	GJA1	-0.0694558	CHTF8	-0.0653502	SLC35G2	-0.0479597	CRB3	-0.100395	SLC6A20	-0.05141	ABRACL	-0.0771976
GGA3	-0.0431599	EHD4	-0.0126332	SLC16A1	-0.0509755	ST7	-0.106549	FBXO42	-0.0695253	TOMM20	-0.0654899	TIGD2	-0.0479743	SASH1	-0.100419	LRTOMT	-0.0514498	RAB6A	-0.0772137
C5AR1	-0.0431839	GPD1	-0.0126457	LDLRAD3	-0.0511207	ECE1	-0.106625	FRMD8	-0.0695288	SLC9A3R2	-0.0655188	FASTKD2	-0.047993	CASP7	-0.100433	TWISTNB	-0.0514673	POGK	-0.0772301
RPA2	-0.0432725	MBD1	-0.0126467	SF3A1	-0.0512946	TNNC1	-0.106645	XYLT2	-0.0695403	TIMM21	-0.0655619	RAD9A	-0.0480223	TTC39A	-0.100466	UBALD2	-0.0514805	AVEN	-0.0772956
KAT5	-0.0432767	CEACAM7	-0.0126491	NUDT19	-0.0513557	LLGL1	-0.106971	ZBTB12	-0.0696008	CRYM	-0.0655796	MYCBP	-0.0480262	CTDP1	-0.100564	ZRANB2	-0.0514821	BRPF1	-0.077365
ANKIB1	-0.04333	CRAMP1L	-0.0126498	PLCH2	-0.0513729	ACTR8	-0.107022	ZNF518B	-0.0696249	ICAM2	-0.0656288	COL13A1	-0.0480855	TXN	-0.100593	BLOC1S5	-0.0516132	PTGDS	-0.0774795
KIAA1456	-0.0433401	KLF2	-0.0126577	NIPAL1	-0.0513977	MSH2	-0.107054	NBPF10	-0.0696487	WDR44	-0.0658056	COQ7	-0.0480955	DOK5	-0.100598	SGSH	-0.0516316	SETD1B	-0.0775573
MMD	-0.0433462	PIGZ	-0.0126757	CCDC53	-0.0514481	TIRAP	-0.107111	CYB561D1	-0.0696762	CDC45	-0.0658548	NSMCE1	-0.0481092	R3HCC1	-0.100606	MGMT	-0.051661	DFNA5	-0.0775792
NECAB3	-0.0433664	SCARA3	-0.0126819	SKA3	-0.0514661	SMDT1	-0.107151	PDE4A	-0.0696852	TLDC2	-0.0658665	CDC26	-0.0481145	SNRNP70	-0.100642	KIF20A	-0.0516735	PLCH2	-0.0776618
LZTFL1	-0.0433887	HOXB5	-0.0126954	SLC29A4	-0.0514679	MRPL20	-0.107213	FAM179B	-0.0697411	CREB3L2	-0.0659114	GLTPD1	-0.0481248	NLGN2	-0.100672	SNAP47	-0.0516986	TREX1	-0.077709
ZBP1	-0.0434077	C17orf58	-0.0127063	PFDN1	-0.0515113	XYLB	-0.107338	INPP4A	-0.069753	BMP2	-0.0659719	TMEM167A	-0.0481473	GJA1	-0.100724	CCDC43	-0.0517117	TBC1D20	-0.0777516
MRAP2	-0.0434288	PILRB	-0.0127277	ANKS3	-0.0515422	POP4	-0.1074	UHRF2	-0.0697737	SMO	-0.0660963	APOA1BP	-0.0481499	ZNHIT6	-0.100726	SF3B4	-0.0517118	HDDC2	-0.0777676
ARID1B	-0.0434378	KXD1	-0.0127288	EXOSC6	-0.051554	NUDT15	-0.107403	SLC9A2	-0.0698018	MAPKAPK5	-0.0661402	IFI27L2	-0.0481566	FAM204A	-0.100742	GNAI3	-0.0517816	FBXL15	-0.07778
EME2	-0.0434438	ACPL2	-0.0127378	PHF5A	-0.0515712	SOX6	-0.107407	BRI3	-0.0698189	KPTN	-0.0661535	NUPR1	-0.0482093	AHSA2	-0.100743	LSM6	-0.0517917	KLF12	-0.077783
OSTF1	-0.0434626	ZNF502	-0.0127499	NIF3L1	-0.051635	IL1RAP	-0.107429	ZNF827	-0.069882	DAPP1	-0.0661597	SLC37A2	-0.0482101	MRPL49	-0.100808	LTBP2	-0.0518093	RNF41	-0.0778266
FMN1	-0.043463	PLEKHF1	-0.0127736	FUT11	-0.0517069	LARP1B	-0.107435	ABCC4	-0.0699177	UFL1	-0.0661862	SLC16A7	-0.0482627	MKNK1	-0.100831	IGFBP5	-0.0518849	AP4M1	-0.0778603
RAB7L1	-0.0435161	FUZ	-0.0127824	DDX52	-0.0517385	MRE11A	-0.107466	STAT5B	-0.0699442	MYBBP1A	-0.0662492	KLHL29	-0.0483804	IMPACT	-0.100891	CSNK1G3	-0.0518899	ARMCX2	-0.0778712
AARS2	-0.0435183	TH	-0.0127856	NOL8	-0.051778	SSBP1	-0.107485	TMEM170A	-0.0699804	SP110	-0.0662553	VWA1	-0.0483893	SLC2A9	-0.100925	TRAF2	-0.051951	EYS	-0.0779198
CTC1	-0.0435732	GTF2A2	-0.0127947	ZNF469	-0.0518306	CANT1	-0.107503	POT1	-0.0700753	DYNC2LI1	-0.0662801	FCHSD1	-0.048412	CDYL2	-0.100934	KCNK15	-0.0519583	ZEB1	-0.0779205
HENMT1	-0.0436272	NIP7	-0.0128108	FAM115A	-0.0518396	IFITM10	-0.10755	SORCS2	-0.0701738	FAM171B	-0.0663346	MRPS14	-0.0484476	STRIP1	-0.100939	DOC2B	-0.051989	CBWD1	-0.0779307
CHCHD5	-0.0436518	OXCT1	-0.0128156	RPE	-0.0518479	LIMD1	-0.107574	EEA1	-0.0701997	NAB2	-0.0663549	ATG16L2	-0.0484572	RSAD2	-0.10098	RARB	-0.0520009	COPE	-0.0779561
PLA2G4C	-0.0436722	GAL3ST1	-0.0128286	MKS1	-0.0518868	GTF2A2	-0.107581	CRCP	-0.0702548	RAD9A	-0.0663775	ARNTL	-0.0484654	CEPT1	-0.101042	TDP2	-0.0520799	KMT2C	-0.0780648
MAPK7	-0.0436978	CHST6	-0.0128316	SNAPC3	-0.0518892	HIAT1	-0.107622	CD55	-0.0702574	MFI2	-0.0664113	TOE1	-0.0484996	CTDSPL2	-0.101071	SLC7A8	-0.0521165	ZNF561	-0.0781473
L3MBTL4	-0.043722	SLC43A1	-0.0128399	LFNG	-0.0519273	TMEM104	-0.107797	MSMO1	-0.0702724	UGDH	-0.066558	CTDP1	-0.0485066	MTMR10	-0.101184	ZNF549	-0.0521944	VWA1	-0.0781686
EPB41L4A	-0.0437229	NAE1	-0.0128445	TMEM19	-0.0519415	ATP5SL	-0.107838	SI	-0.070314	CASP1	-0.066639	SPC24	-0.0485294	HOXB9	-0.101307	IDUA	-0.0522032	APBA2	-0.0783164
PRKCG	-0.0437247	TDG	-0.0128484	NMUR2	-0.0519495	ZXDC	-0.107886	SMG9	-0.0703747	ICOSLG	-0.0666617	ORMDL1	-0.0485741	TMEM9B	-0.101404	NES	-0.0522171	BOK	-0.0783168
HMG20A	-0.0437267	C5orf45	-0.0128497	RHOBTB1	-0.0519619	GNAI1	-0.107902	MED20	-0.0704419	NCK1	-0.066698	XYLT2	-0.0485838	SPRY4	-0.101409	GTF2E1	-0.0522199	PGLS	-0.0783328
POLDIP3	-0.0437578	ZFAND2B	-0.0128535	SOWAHC	-0.0519676	NRBP2	-0.107994	CERCAM	-0.0704861	COQ3	-0.066722	TTI1	-0.0486035	NOMO2	-0.101485	M6PR	-0.0522397	ZNF677	-0.0783587
FAM167A	-0.0437629	CALCOCO1	-0.0128743	CMC1	-0.0519823	PYCARD	-0.108173	RNF115	-0.0705039	NBL1	-0.0667378	ETAA1	-0.0486351	SIN3A	-0.101546	CKAP5	-0.0522415	ITFG2	-0.0783698
PPP4R1	-0.0438335	ADAMTS15	-0.012885	PPIE	-0.0519827	LHFPL2	-0.108233	GULP1	-0.0706462	NREP	-0.0667737	SLX4	-0.0486395	DMXL2	-0.101583	RASSF8	-0.0522755	ALKBH4	-0.0783716
CPE	-0.043874	BLOC1S1	-0.0128953	MGST1	-0.0520054	CMTM7	-0.108241	ASCC1	-0.0706852	PREX1	-0.0668181	SLC9A6	-0.0487186	FAM178A	-0.101649	CLOCK	-0.0523164	MFSD5	-0.0784988
USE1	-0.0438792	ZBTB47	-0.0129231	EEF2K	-0.0520077	NARG2	-0.10832	LARP4	-0.0707531	PPP1CB	-0.0668682	BCAT2	-0.0487845	C17orf70	-0.10171	EGR1	-0.0523373	HES2	-0.0785392
MAPK8IP2	-0.0438972	IL17RA	-0.0129455	BRCA1	-0.0520081	OST4	-0.108347	SCMH1	-0.0707543	NUDT3	-0.0668893	SV2A	-0.0487995	RSBN1	-0.101762	DPP3	-0.0524183	EED	-0.0785935
ZBTB21	-0.0439531	EXOSC6	-0.012948	C6orf203	-0.052056	MRPL22	-0.108425	POLDIP3	-0.0707925	LOXL2	-0.0669102	COL9A3	-0.0487998	TOM1	-0.101796	RNF4	-0.0524455	DNAJC30	-0.0786227
ZNF280D	-0.0439691	C4orf48	-0.012969	OTUD4	-0.0520622	BBS4	-0.108432	PTPRA	-0.0708335	DPP3	-0.066973	RBMXL1	-0.0488018	F2RL1	-0.101886	SLC41A2	-0.0524662	REPS1	-0.078657
SLC4A1AP	-0.0440004	ZNF224	-0.0129811	PIGQ	-0.052293	SCAF4	-0.108681	BTD	-0.0708443	TTLL6	-0.0670128	NR3C2	-0.0488058	PRRG1	-0.10199	FRRS1	-0.0524673	KLHL12	-0.0786733
PARS2	-0.0440077	COX6B2	-0.0129914	LYSMD2	-0.0523069	BAK1	-0.108725	PKHD1	-0.0708509	BTN3A3	-0.0670318	FBXL2	-0.0488154	APH1B	-0.102015	ZCCHC4	-0.0524735	HUS1	-0.0787476
AL627309.1	-0.0440708	RHBDD1	-0.0129946	MAFK	-0.0523117	SLC52A3	-0.108888	DOCK7	-0.0708674	PTPRZ1	-0.0670671	TIFA	-0.0488322	SP2	-0.102208	CMTM4	-0.0524942	ZG16B	-0.0787879
FES	-0.0441722	HAND2	-0.0130012	BCAS2	-0.0523296	EPS8	-0.108907	FBXL20	-0.0710062	PGM3	-0.0670674	C12orf4	-0.0488434	NOTCH1	-0.102225	MMGT1	-0.0525374	LIMS1	-0.0789037
PEX11A	-0.0441968	SRP19	-0.0130128	WDR3	-0.0523423	EVI5	-0.10894	CLCN7	-0.0710518	CEP89	-0.0670707	C11orf31	-0.0488821	BDP1	-0.102308	PEAK1	-0.052556	IL20RA	-0.0790237
NEIL1	-0.0442691	PALLD	-0.0130251	C1orf192	-0.052391	ZHX3	-0.108981	SRP54	-0.0710662	LTBP2	-0.0671724	ACE2	-0.0489124	SEC63	-0.102353	BCAS3	-0.052698	SERTAD3	-0.0790404
TWF2	-0.0443218	WDR60	-0.0130382	CHTOP	-0.0523996	BAIAP2L2	-0.108982	HILPDA	-0.0710947	SYNE1	-0.0672691	LPAR2	-0.0489214	R3HCC1L	-0.102458	FCF1	-0.0527087	CXCL12	-0.0791564
STXBP1	-0.0443548	DTWD1	-0.0130391	SYVN1	-0.0524695	MAVS	-0.109107	PRICKLE3	-0.0711177	ZNF436	-0.0672792	DSC3	-0.0489577	TFAP2C	-0.102644	RHOBTB2	-0.052727	ZNF615	-0.079191
RNF144A	-0.044363	SMOX	-0.0130416	ARMC5	-0.052526	COL4A4	-0.109148	FAM175B	-0.0711271	HEG1	-0.0672993	COQ9	-0.0489886	MAPRE3	-0.102682	DEDD	-0.0527891	ASRGL1	-0.0792183
ANKRD42	-0.0443736	MAGEF1	-0.0130456	CLOCK	-0.0525538	PDSS1	-0.109178	TLR5	-0.0712558	TBP	-0.0674024	CRELD1	-0.0490417	BCL10	-0.102768	MED30	-0.0527991	NR1D1	-0.0792528
GPR143	-0.0445036	SH3D21	-0.0130558	UBQLN1	-0.0525671	SMIM11	-0.109301	PHF16	-0.0712727	WBSCR27	-0.0674062	PHF23	-0.049158	AP2A1	-0.102887	CASD1	-0.0527993	NUMBL	-0.0793012
COX7A2L	-0.044528	SLC35F2	-0.0130575	ATP8B3	-0.0526041	MRPS34	-0.109363	H1FX	-0.0712752	IGF2R	-0.0674104	PIN1	-0.0491614	ZFYVE1	-0.102916	RABL5	-0.0528054	CGNL1	-0.0793634
PHAX	-0.044529	DCAF5	-0.0130586	CCDC94	-0.0526375	C2orf68	-0.109377	ZNF234	-0.0713048	SPRED2	-0.0674788	RDH14	-0.049163	TSPAN4	-0.102976	DONSON	-0.0528137	ZNF613	-0.0793749
TRPV6	-0.0446107	RSPH3	-0.0130717	44257	-0.0526457	HES6	-0.109496	PALMD	-0.0714203	PRR7	-0.0674857	C9orf64	-0.0491643	MT-ATP8	-0.103057	DICER1	-0.0528235	INTS12	-0.0793832
CNOT8	-0.0446235	FAM211B	-0.0130826	TNFAIP8L1	-0.0526466	PTPRG	-0.109518	NOL9	-0.0714208	EIF2D	-0.0674982	IFITM10	-0.0491882	ALOX15B	-0.103063	C12orf57	-0.0528292	CABYR	-0.0793931
CDK19	-0.0446284	PPARD	-0.0130895	TMEM199	-0.0527137	SNX7	-0.109522	PPARGC1B	-0.0714729	ASXL2	-0.0675327	NR0B1	-0.0492398	NARF	-0.103095	SLC15A2	-0.0528376	VWA5A	-0.0794219
ZNF155	-0.0446527	SSBP2	-0.0130941	CEACAM7	-0.0527365	44256	-0.109563	EXOC8	-0.0714793	GCA	-0.0675445	DCAF8	-0.0492496	SIN3B	-0.10321	PSENEN	-0.0528614	C20orf194	-0.0794278
NECAP1	-0.0446857	NIT1	-0.0130976	ZNF747	-0.052784	MALL	-0.109703	RAD50	-0.0714887	MGME1	-0.0675446	B3GNT2	-0.049289	R3HDM2	-0.103646	PPM1B	-0.0528792	SNX19	-0.0795176
CERCAM	-0.0447339	DYNLT3	-0.0130993	POLR3E	-0.0528371	GGT7	-0.109704	AATK	-0.0715282	HSPA1A	-0.0675816	TAF5L	-0.0492968	ARG2	-0.103657	FAM204A	-0.0528902	EIF2A	-0.079522
PSENEN	-0.0447677	PET100	-0.0131062	C12orf65	-0.0528401	CCRL2	-0.10981	SYNGAP1	-0.0715296	NPDC1	-0.0676369	NDEL1	-0.049302	ECD	-0.103778	PIEZO1	-0.0529015	RNASEH2C	-0.0795807
NHLRC3	-0.0447712	ZNF688	-0.0131081	RAD17	-0.0528867	DBNDD1	-0.109913	ACVR1	-0.0715819	BTNL8	-0.0676619	CHCHD2	-0.0493517	NFATC4	-0.103784	TMPRSS13	-0.0529539	TMCO4	-0.0796129
SP140	-0.0448311	ARRB2	-0.013119	SLC16A7	-0.0528879	HLA-DPB1	-0.110093	TRIM37	-0.0716219	PEX7	-0.0677406	RAD18	-0.0493531	CLDND1	-0.103794	TMEM9B	-0.052963	GEMIN5	-0.0796208
UBALD1	-0.0448589	SLITRK6	-0.0131288	AGPAT4	-0.0529003	RP11-867G23.8	-0.110137	CEP85L	-0.0716755	MFAP1	-0.0677676	PPM1B	-0.049378	UHRF1BP1	-0.103843	CCDC149	-0.0529734	MAPKBP1	-0.0797775
PROSER2	-0.0449373	CENPA	-0.0131372	SNRPE	-0.0529008	DCAF6	-0.110166	ACKR3	-0.071732	SLCO2B1	-0.0678016	SLC8A1	-0.0494	DCAF8	-0.10385	SGCE	-0.052989	CCDC25	-0.079793
LCMT2	-0.0449423	SLC39A11	-0.0131442	TRIM66	-0.0530154	RBP4	-0.110301	ACSS3	-0.0717589	DCAKD	-0.0678036	CEP63	-0.0494322	NEB	-0.104104	C11orf84	-0.053013	CUTC	-0.0798534
ZBTB7B	-0.0449633	C16orf87	-0.0131632	TM4SF20	-0.0531077	MED13	-0.110377	CADM1	-0.0717907	EYA2	-0.0678636	SUV420H2	-0.0494376	SRPRB	-0.104209	SLAIN2	-0.0530172	ARHGAP12	-0.0798679
TYK2	-0.0449686	KTI12	-0.0131705	CDC42SE1	-0.0531206	PRKD3	-0.110392	CPS1	-0.0717941	AUNIP	-0.0679434	ZBTB14	-0.0494586	PNPLA6	-0.104212	DCLRE1A	-0.0530434	SNUPN	-0.0799959
TRPT1	-0.0450352	PCGF1	-0.0132081	FAM19A2	-0.0532103	PC	-0.110397	MTMR1	-0.0718393	HLA-DMA	-0.0679771	NUDT14	-0.0494742	TRIM5	-0.104435	METAP1	-0.0530684	ATG3	-0.0800084
MAP3K8	-0.0450389	LSM12	-0.0132137	ARMCX3	-0.0532433	UGT2B7	-0.110505	C5orf22	-0.0718668	PPP2R3A	-0.0680269	WNT7A	-0.0494779	ALDH5A1	-0.10444	GMPR2	-0.0530935	LPAR6	-0.0801253
ZNF224	-0.0450596	ROR2	-0.0132233	RRP12	-0.0533164	PELO	-0.110611	SLC10A3	-0.0718913	KATNB1	-0.0682671	TAF10	-0.0495263	PDE9A	-0.104441	ZC3H3	-0.0531091	ARAP1	-0.080137
ZRSR2	-0.0450745	RNF141	-0.0132239	ACBD5	-0.0533663	SLC25A19	-0.110665	SH3PXD2B	-0.071976	TRIM69	-0.0682789	MYH10	-0.0496243	SLC29A1	-0.104448	FAM3C	-0.0531108	SQLE	-0.0802055
CCBL1	-0.0450829	NR4A1	-0.0132323	PAX6	-0.0534205	SH3RF1	-0.110732	NARF	-0.0719874	XAF1	-0.0683026	DNAJC30	-0.0496318	SLC35F2	-0.104492	NDUFC1	-0.053112	GABARAPL2	-0.0802666
FCHSD1	-0.0450901	VPS37C	-0.0132414	EMP3	-0.0534984	TANK	-0.110769	RASA2	-0.0720462	SKI	-0.0685555	CYP4X1	-0.0496455	C12orf43	-0.104553	MORC3	-0.0531152	USE1	-0.0803732
KIT	-0.0451101	JOSD1	-0.0132506	UBXN10	-0.0535473	KIAA1161	-0.110772	ZNF845	-0.0720464	ARID3A	-0.0685644	RAB7L1	-0.0496906	FAM102B	-0.104563	DENND5B	-0.0531743	SKP1	-0.0804927
SEC14L2	-0.0451179	STX10	-0.0132675	SEMA4C	-0.0535695	PTAFR	-0.110787	WNK4	-0.0720918	C10orf2	-0.0685851	BPTF	-0.0497269	ZNF776	-0.104577	MCM5	-0.0532068	ZNF579	-0.0805347
GTF2IRD2B	-0.045134	FBXO44	-0.0132703	MTRF1L	-0.0535962	RRAGC	-0.110842	RRM2B	-0.0720964	MICA	-0.0685937	RNF13	-0.0497343	AGL	-0.104592	ZNF528	-0.0532116	SNRNP35	-0.080545
DIP2A	-0.0451478	TRAPPC12	-0.0132758	VPS72	-0.0535994	RILP	-0.110937	TRIB1	-0.0721534	C10orf12	-0.0685955	NSL1	-0.0498334	ATF3	-0.104672	KRAS	-0.0532478	ACKR3	-0.0805472
ZNF608	-0.0451559	CENPF	-0.0132838	RPAP2	-0.0536071	SCFD1	-0.110958	C14orf132	-0.0721932	PIGO	-0.0687301	MIB2	-0.0498378	KLF12	-0.104781	NARFL	-0.053252	C12orf43	-0.0806402
PDLIM3	-0.0451766	TRIM3	-0.013289	TAF13	-0.05365	ITCH	-0.111012	CASR	-0.0722835	TRUB1	-0.0687458	PASK	-0.0498437	NUDT19	-0.104828	UROD	-0.0532909	FAM173B	-0.0806597
OSBPL5	-0.0451852	SLC25A16	-0.013296	JAK3	-0.0537611	LIMS1	-0.111026	B3GALNT2	-0.0722956	TSR2	-0.0687467	PET112	-0.0498525	SNAPC3	-0.104837	DNAJC19	-0.0533803	TMEM126A	-0.0807401
RNF135	-0.0452249	PDK3	-0.0133298	AKAP8	-0.0538443	SNRPD3	-0.111054	PWP1	-0.0723353	CBX2	-0.0688042	SESTD1	-0.0498765	FRYL	-0.104944	TRIM56	-0.0534038	ZC3H3	-0.0808039
ENO2	-0.0452687	RNMT	-0.0133598	PRPF38A	-0.0538959	RPRD1B	-0.111335	ICAM2	-0.072415	RBBP8NL	-0.0688505	VSIG2	-0.0498865	ARGLU1	-0.105062	SFT2D1	-0.0534075	CBLL1	-0.0808132
ZP3	-0.0453103	TPK1	-0.0133629	KRT4	-0.0539382	PARP16	-0.111386	NBAS	-0.0724256	MAD1L1	-0.0689038	DMAP1	-0.0498898	TTL	-0.105071	TBC1D8	-0.0534085	SAA2	-0.0808257
C15orf62	-0.0453407	ITPKC	-0.0133712	PNO1	-0.0540185	RRP12	-0.111484	MOB3C	-0.0724663	NOC4L	-0.0689843	SFI1	-0.049898	HSBP1L1	-0.105338	USP46	-0.0534432	GPAM	-0.0808898
HLA-DQA1	-0.0454064	MRPS18C	-0.0133713	AP1S1	-0.0540471	NCK1	-0.111502	SPAST	-0.0724772	COMMD1	-0.0690273	PDZK1	-0.0499601	SLC25A28	-0.105459	ENPP5	-0.0534593	CCZ1	-0.0809006
CLPTM1L	-0.0454107	INPP5E	-0.0133791	TOR3A	-0.0541623	SLC35A5	-0.111606	POGLUT1	-0.0725001	ATP8B3	-0.0691377	CXXC1	-0.0500058	YWHAG	-0.105565	XKR9	-0.0534804	GADD45B	-0.0809432
BRD3	-0.0454318	TTC31	-0.0133966	FICD	-0.0541808	VHL	-0.111754	VBP1	-0.0725149	FMNL2	-0.0692675	MZF1	-0.0500583	HSPA8	-0.105627	BPNT1	-0.0535211	ZNF865	-0.0809524
EBAG9	-0.0454521	AP3S2	-0.0134256	ANKRD40	-0.0541887	PDE12	-0.111754	ZDBF2	-0.0725483	TRIM38	-0.0693208	CHML	-0.0500641	POFUT2	-0.10564	MTG2	-0.053536	MAPRE2	-0.0810245
AP5Z1	-0.0454847	ELP6	-0.0134263	PRSS33	-0.0542018	VPS29	-0.111812	MOGS	-0.0725514	TMEM18	-0.0693635	ALAD	-0.0500678	PDZD2	-0.105643	MPV17	-0.0535438	NFKBIL1	-0.0810788
COL28A1	-0.0455129	HNF1B	-0.0134284	SDK2	-0.054289	CEP104	-0.111818	CEL	-0.0725821	PSIP1	-0.0693673	SKIL	-0.0500886	RGL1	-0.105651	FAM189A1	-0.0535561	LSM14A	-0.0811261
IDH3A	-0.0455649	WDR4	-0.0134422	TMEM106B	-0.0542981	MS4A8	-0.111929	LEMD3	-0.0725878	MTG2	-0.0694052	TBX15	-0.0501	ZNF211	-0.105695	ARHGEF38	-0.0535579	TIMM22	-0.0811368
RNF111	-0.0455848	NUDT15	-0.0134559	CDA	-0.0543665	LIPC	-0.111935	JAKMIP3	-0.0726012	DNAJA2	-0.0694373	SP140L	-0.0501364	LGR5	-0.105697	UBL7	-0.0535738	NBL1	-0.0811649
C16orf54	-0.0456523	SDK2	-0.013467	CHST10	-0.0544117	FAM117B	-0.111987	WDR44	-0.0726648	CENPI	-0.0694609	USP1	-0.0501408	CLCN4	-0.105771	AKT2	-0.0535863	CA11	-0.0811917
RNF4	-0.0456969	SEC22A	-0.0134691	MRPS33	-0.0544144	ASH1L	-0.112046	COCH	-0.0727723	AQR	-0.0694752	SLC25A30	-0.0501428	WDR6	-0.105871	BLOC1S6	-0.0535991	MAD2L2	-0.0813007
NOA1	-0.0457123	APOL2	-0.013472	ARHGEF18	-0.0544278	FAM136A	-0.112047	XKRX	-0.0728064	IFT52	-0.069484	POLDIP3	-0.0501483	TRAF6	-0.105936	ABCA7	-0.0537054	ACAD10	-0.0813053
ZNF251	-0.0457357	PLXNB3	-0.0134727	GTPBP4	-0.0545166	PLCH1	-0.112052	KRAS	-0.0728121	KIAA1324L	-0.0695093	RTTN	-0.0501484	APPL2	-0.105936	NDNL2	-0.0537377	SIK3	-0.0813228
FBXO8	-0.0457841	RCN3	-0.0134868	MTR	-0.0545683	UBTD2	-0.112068	FAM111A	-0.0728474	EID2	-0.069537	ZRSR2	-0.0501834	C10orf76	-0.105947	WDR26	-0.0537395	ANKFY1	-0.0813319
AGBL5	-0.0458884	KCTD5	-0.0134999	ABI3BP	-0.0546236	DNAJA3	-0.112095	DPH3	-0.0729321	CNNM2	-0.0695654	ZNF226	-0.0501899	ZNF507	-0.105989	CCDC137	-0.0538237	TOMM40L	-0.081385
GDPD4	-0.0459013	CDH24	-0.0135082	AACS	-0.0546308	TANC1	-0.112225	LONRF1	-0.0729664	DHX35	-0.0695775	TRIM59	-0.0502042	ZNF710	-0.106003	KIF21A	-0.0539072	RGN	-0.0814727
FBXO9	-0.0459073	CYP4B1	-0.0135116	PPM1D	-0.0546661	UBE3A	-0.112272	PNPLA8	-0.0730244	C11orf53	-0.0695934	TMEM194B	-0.0502228	CCDC149	-0.106005	LEPREL4	-0.0539443	RNF150	-0.0814896
AGO4	-0.0459402	PTGR2	-0.0135195	SLC40A1	-0.0547152	FLOT2	-0.112278	CCDC106	-0.0730402	FITM2	-0.0696201	B3GALTL	-0.0502542	EPC2	-0.106166	HDAC4	-0.0540361	KPTN	-0.0815347
ZNF200	-0.0459564	TIMM17A	-0.0135239	KANK1	-0.0547897	ETFB	-0.112341	SRPX	-0.0730558	ITFG1	-0.0696215	RNF185	-0.0502897	ABCF2	-0.106231	FAM118A	-0.0540393	C1QTNF1	-0.0816122
TPST2	-0.0460097	DERL3	-0.0135362	AKAP12	-0.0548104	CEP55	-0.11235	EXOC5	-0.0730701	TRAF2	-0.0696427	WDR41	-0.0503237	FOXO1	-0.106288	BIRC6	-0.0540918	WDR81	-0.0817485
APBB3	-0.0460276	DENND6B	-0.0135379	SUSD1	-0.0548524	MFSD4	-0.112384	ABCA12	-0.0730777	PRR4	-0.0697409	DGKA	-0.0503393	DYRK1A	-0.10629	ZKSCAN5	-0.0541248	SLC9A3R1	-0.0817498
TMEM68	-0.0460817	PTPMT1	-0.0135553	FRYL	-0.0548693	CRY2	-0.112494	ZNF641	-0.0730891	NKAP	-0.0697586	ARMC3	-0.0503486	SPG7	-0.106413	POGLUT1	-0.0542026	C9orf142	-0.0818142
P4HA1	-0.0461061	C9orf114	-0.0135635	MTCH1	-0.0548968	PPP3CB	-0.11252	USP6NL	-0.0731103	SUCO	-0.0698511	SPTY2D1	-0.0504148	KLHL20	-0.106445	TRIM44	-0.0542248	ZNF350	-0.0818355
TPRA1	-0.0461567	METTL22	-0.013568	UBE2K	-0.0549058	USP13	-0.112738	C1QTNF6	-0.0731393	TFDP2	-0.0698973	LRRC58	-0.0504149	CSTF2	-0.106506	SPTLC1	-0.0542673	CORO1B	-0.0818421
GBF1	-0.0461708	LRSAM1	-0.0135764	SEMA6B	-0.0549724	OSTF1	-0.112776	RBM18	-0.0732003	FASTKD2	-0.0699183	METTL8	-0.0504389	TRIM3	-0.106573	LZTFL1	-0.0543054	ZNF550	-0.081849
ZNF503	-0.0461741	POLR2C	-0.0135822	GSKIP	-0.0550412	ID2	-0.11282	CIR1	-0.0732762	RAB3D	-0.0699893	NCKIPSD	-0.0504577	SUN1	-0.106621	PKNOX1	-0.0543132	EIF2B1	-0.0818547
TBC1D8B	-0.0462071	SNCA	-0.0135867	AIMP1	-0.0550434	SYT11	-0.112922	UROS	-0.0732971	RNF157	-0.0700505	OSGIN1	-0.0504641	TPGS2	-0.106626	MROH1	-0.0543147	ACTR3	-0.0818937
NUDT2	-0.0462089	ARFIP2	-0.0135936	JAG2	-0.0550748	CASP10	-0.11296	LMBRD2	-0.0733563	SOSTDC1	-0.070057	DGCR8	-0.0504954	PMP22	-0.106645	CPM	-0.0543303	CRTC2	-0.0819196
C15orf41	-0.0462257	CDC37	-0.0136017	C6orf136	-0.0551074	ZRANB2	-0.11305	CBX4	-0.0733601	POFUT1	-0.0700625	TBC1D9	-0.0505359	SEL1L	-0.106676	MTMR4	-0.0543658	GRIPAP1	-0.0819201
XXYLT1	-0.0462369	HIST1H2BD	-0.0136124	CDK18	-0.0551237	TRAF3IP2	-0.113125	NACC2	-0.0734321	PKN1	-0.0700807	TP63	-0.0505422	GPSM1	-0.106707	PRKDC	-0.0543802	GLI2	-0.0819811
WTAP	-0.0462424	SMARCA1	-0.0136141	PAK4	-0.0551271	RAC2	-0.113249	VTA1	-0.0734733	PRR14	-0.0702435	DCDC2	-0.0505848	KIT	-0.106764	PSPH	-0.054415	PCK1	-0.0820146
MDM1	-0.0463153	RBMX2	-0.0136145	HINT3	-0.0551617	ADH6	-0.113284	IKZF2	-0.0735144	CBX8	-0.0703262	FZD7	-0.0505877	RRAS	-0.106982	C1orf210	-0.0544343	WDR45	-0.082049
2021-03-02	-0.0463325	NRM	-0.0136227	SFT2D3	-0.0551841	POC1A	-0.113291	G0S2	-0.0735287	ZNRD1	-0.0703608	TMEM241	-0.0507204	POLR3E	-0.10701	CCZ1B	-0.0544534	PHF21A	-0.0821403
C11orf68	-0.0463552	HEMK1	-0.0136257	ZNF689	-0.055191	FZD5	-0.113379	HDAC6	-0.0735916	POP7	-0.0705421	C2orf81	-0.050734	SESN2	-0.107123	GGPS1	-0.0544681	C15orf38	-0.0821409
CAPN13	-0.0463878	PINLYP	-0.013642	NOXO1	-0.0553546	THAP4	-0.113387	BCL7A	-0.0736043	FAM135A	-0.0705431	TTPAL	-0.0507378	TLR1	-0.107173	FOCAD	-0.054476	FAHD2B	-0.082231
ST6GALNAC3	-0.0463969	HSF4	-0.0136528	PWP1	-0.055416	DCTPP1	-0.113507	TSN	-0.0736176	LOXL1	-0.070546	TMPRSS11E	-0.0507939	ANKRD10	-0.107212	HLA-DMB	-0.0544833	CUL4B	-0.082249
VPS41	-0.0464186	TLCD1	-0.0136536	ATP6V1H	-0.0554328	AP3S2	-0.11352	CTHRC1	-0.0736809	THOC5	-0.0705908	FER	-0.0507997	ZMYM3	-0.107316	KPTN	-0.0544952	UBXN10	-0.0823322
DMRTA1	-0.0464569	TP53INP1	-0.013655	TRIM69	-0.0554601	CABIN1	-0.11357	TMEM44	-0.0737619	PELO	-0.0705989	FAT1	-0.0508313	RMND5A	-0.107489	GABPA	-0.05455	PAPLN	-0.0825044
SETD4	-0.0465639	KCNJ3	-0.0136576	SAMD12	-0.0555032	SUMO2	-0.113616	PON3	-0.0738871	AK7	-0.0706441	UTY	-0.0508318	TRAPPC12	-0.107499	C4orf3	-0.0545583	PAF1	-0.0825199
TBC1D9B	-0.0465672	RWDD4	-0.0136924	NCL	-0.0555253	ATG9A	-0.113694	C22orf29	-0.0739212	ANKRD37	-0.0707065	TACO1	-0.0508601	SPSB3	-0.107501	VASN	-0.0545674	KIAA1191	-0.0825387
METTL23	-0.0465886	ARHGAP10	-0.0137029	GALNT7	-0.0555654	ARMCX3	-0.113788	VSIG10	-0.0739997	SSBP2	-0.0707232	RB1	-0.050881	FOXP4	-0.107506	RBMS1	-0.0546002	HEMK1	-0.082545
PYROXD1	-0.0465941	PEX10	-0.0137293	EXOC8	-0.055608	CAMKK1	-0.113919	CNKSR3	-0.0740821	SPICE1	-0.0707528	CENPL	-0.0508822	KAZN	-0.107556	FAM175B	-0.0546606	TMEM208	-0.0825494
SWI5	-0.0466564	SEMA4A	-0.0137301	BACE1	-0.0556633	GABARAPL2	-0.113928	SLC28A2	-0.0740994	CCL2	-0.0707915	AMDHD2	-0.0509446	GOLM1	-0.107564	POLE4	-0.0547789	LENG9	-0.0826883
C1orf226	-0.0467147	PDCD6	-0.0137686	SETD5	-0.0556697	SLC35B3	-0.114076	USPL1	-0.074108	DCP2	-0.070809	IL18	-0.0509627	ZNF229	-0.107664	CCNH	-0.0547991	WBSCR16	-0.0828622
GOLGA8B	-0.0467264	RPS6KA1	-0.01378	BICD1	-0.0557069	SPATS2	-0.11408	SGCE	-0.074184	IKZF2	-0.07082	ASMTL	-0.0510025	PDE8A	-0.107743	CDC27	-0.0548105	ASH1L	-0.0828698
GLP1R	-0.0467608	IL17RE	-0.0137896	XAB2	-0.0557467	C1orf85	-0.11417	FAM21B	-0.0742824	SNRNP35	-0.070846	LAMP2	-0.0510218	ZBTB39	-0.107822	SMARCD3	-0.0548155	ELF5	-0.0829852
MAEA	-0.0467627	MAPKAPK5	-0.0137904	CEP350	-0.0557557	C10orf118	-0.114192	REPS1	-0.0743512	SLC7A9	-0.0709747	PIGP	-0.0510366	GCLM	-0.107822	PLEKHG5	-0.0548248	SLC39A14	-0.0830091
ZNF133	-0.0468096	KCNJ15	-0.0138104	SCNM1	-0.0557573	POLR3K	-0.114199	PSMD12	-0.0743819	ARL6IP6	-0.07104	MAMDC4	-0.0510381	NADSYN1	-0.10783	RALGPS1	-0.0548256	PON3	-0.0831465
PTRH2	-0.046817	TNFRSF10B	-0.0138247	ARHGEF19	-0.0558559	SMPD2	-0.114345	ATPAF1	-0.0743858	RAB36	-0.0710733	ELK3	-0.0510711	PUM1	-0.107964	POMP	-0.0548753	ZFYVE1	-0.0831549
MRPS7	-0.0469039	SWI5	-0.0138449	GMIP	-0.0559115	YPEL2	-0.114358	MAPK14	-0.074432	SPC24	-0.0711161	CDK1	-0.0510739	PLA2R1	-0.107994	C21orf91	-0.0549136	FAM21C	-0.0831563
PGRMC2	-0.0469247	PPM1F	-0.0138511	MICALL1	-0.0559256	STARD7	-0.11436	TMED7	-0.0744717	CAMK1D	-0.0711639	SNX27	-0.0511142	MED12	-0.107997	PAX6	-0.0549624	ZFYVE21	-0.0831932
UBL4A	-0.0469546	SORBS2	-0.0138525	SLC13A3	-0.0559524	BUB1B	-0.114372	IFT122	-0.0744975	POLR3A	-0.0711888	PHACTR4	-0.0511267	SUPT7L	-0.108322	LDB1	-0.054963	MOB3C	-0.0832181
OMA1	-0.0469661	TBL2	-0.0138997	PKN2	-0.0561654	WDR46	-0.114484	IMPACT	-0.0745006	CSTF2T	-0.0712229	METTL21A	-0.0511377	ORAI1	-0.10852	CERCAM	-0.0549865	GEMIN7	-0.083379
SUPT7L	-0.0469691	GADD45GIP1	-0.0139075	DENND3	-0.0562024	MBNL2	-0.11455	MAP3K11	-0.0745092	ITSN1	-0.0712517	MACROD2	-0.0511508	TCTN2	-0.108576	RUFY1	-0.0550756	CRTC3	-0.0833816
HPSE	-0.0470093	NR2F2	-0.0139374	MAGED2	-0.0562146	ERAP1	-0.114563	MED8	-0.0745252	GDA	-0.071339	ITM2A	-0.0511531	COG1	-0.108688	INPP4A	-0.0550828	CSRP2BP	-0.0834439
LZTR1	-0.047131	CCDC84	-0.0139376	KIAA2013	-0.0562619	ZNF654	-0.11462	PPP1R9B	-0.0746304	ANKEF1	-0.0714347	BOLA3	-0.051172	SNAI2	-0.108758	RPA3	-0.0551053	AHDC1	-0.0834652
RHOT2	-0.0472303	FAAH	-0.0139623	C10orf2	-0.0562706	AIDA	-0.114622	CTCF	-0.0746364	VAV1	-0.0714374	COLCA2	-0.0512252	FOXJ2	-0.10886	THSD7A	-0.0551815	POLA2	-0.0835226
ATP6AP1L	-0.0472555	GTF2H5	-0.013973	ZNF22	-0.0562873	EIF4G3	-0.114679	EPS15	-0.0747314	ST6GALNAC2	-0.0714803	CD2BP2	-0.0512467	FUBP3	-0.108875	INSIG1	-0.0551913	SLC39A5	-0.0836282
NARS	-0.0472619	SAPCD2	-0.013986	BOD1L1	-0.0562891	DEPDC1B	-0.11471	CA8	-0.0747581	HTR1D	-0.071508	WBSCR16	-0.0513173	DIP2C	-0.108887	LONRF1	-0.055203	ATHL1	-0.0836607
SEC24C	-0.0472915	MBOAT1	-0.0140016	RSRC2	-0.0562994	ETFDH	-0.114737	MDM4	-0.0747762	HKR1	-0.0715644	AIG1	-0.0513233	CPE	-0.108907	CMYA5	-0.0552193	C11orf68	-0.0836869
NDUFB10	-0.0473986	ATP9B	-0.014008	GCA	-0.0564755	CDKN2C	-0.114763	PTPLB	-0.0747807	ESF1	-0.0715812	POMT2	-0.0513393	PDDC1	-0.109167	PCGF5	-0.0552256	SSBP3	-0.08373
MPPE1	-0.0474002	ZC3H12A	-0.0140131	USP40	-0.0564949	SOD2	-0.114781	KIDINS220	-0.0748036	CLIP2	-0.0716002	COPB2	-0.0513479	OTUD7B	-0.109171	ACOT8	-0.0552329	C12orf45	-0.0837927
CYB561D1	-0.0474487	EMC8	-0.0140301	MT2A	-0.0565751	MAP3K5	-0.114791	MAGEH1	-0.074812	ASB8	-0.0716113	RNF11	-0.0514091	PLSCR4	-0.109179	JPH1	-0.0552658	CSNK1D	-0.0838155
KLHDC8B	-0.0475032	HIVEP3	-0.0140317	FUT1	-0.0566079	CBR4	-0.114912	CASP3	-0.0748706	PRIM1	-0.0716558	TRAPPC11	-0.0514222	GIPC1	-0.109222	LPAR1	-0.0552702	OBFC1	-0.0838609
SH2B3	-0.0475041	FAM65A	-0.0140744	TBX15	-0.0566215	MYO10	-0.114916	NKIRAS2	-0.0748773	APH1B	-0.0716573	SPATA20	-0.0514288	LARP6	-0.10923	RIPPLY3	-0.0552804	FBXO22	-0.0839007
BEND3	-0.0475174	SDHAF1	-0.0140967	AFAP1L2	-0.0566585	NSFL1C	-0.114926	DCAF8	-0.0749125	PPIL2	-0.0717201	NPY1R	-0.0514367	PPM1G	-0.109315	CTCF	-0.0552911	GLOD4	-0.0840249
NSMCE1	-0.0475735	ATPAF1	-0.0140975	NFATC2IP	-0.0566721	PAIP1	-0.11498	PRX	-0.0749154	AGO1	-0.0717331	SLC30A1	-0.0514467	MBTD1	-0.109387	MAGOH	-0.0553446	CSNK1G1	-0.0840462
N4BP2L2	-0.0476642	FLJ27365	-0.0141031	CRB3	-0.0566884	EPN3	-0.115018	SNAPC5	-0.0750237	GEMIN6	-0.0718195	HTR1D	-0.0514599	SYS1	-0.109571	CAT	-0.05537	ZBTB45	-0.0840619
SIRT7	-0.0478121	FAM83E	-0.0141186	MAP10	-0.0567202	WWP2	-0.115019	ZNF76	-0.0750452	ZNF45	-0.0718227	FAM64A	-0.0515376	CCDC50	-0.109575	XIAP	-0.055373	CDIP1	-0.0841113
PIK3CG	-0.0478426	ACO1	-0.0141382	ZNF213	-0.056731	MRTO4	-0.115031	FAM120AOS	-0.0751784	LIF	-0.0718681	PRR14L	-0.0515499	CTIF	-0.109586	BRCA1	-0.0553756	PTRHD1	-0.084114
C9orf156	-0.0478787	SENP6	-0.0141527	USP11	-0.0568473	CXorf38	-0.115035	DUOXA1	-0.0751858	CCDC28A	-0.071915	CCS	-0.0515634	ENTPD7	-0.109591	PTGFRN	-0.0554264	ALKBH7	-0.0841313
SLC2A8	-0.0478887	ZNF212	-0.0141606	ABT1	-0.0568525	CDKN2B	-0.115095	HOXB13	-0.0752705	ANKRD13A	-0.0719414	COL4A6	-0.0515791	MFSD12	-0.109709	SNRNP40	-0.0555021	KNSTRN	-0.0841988
CISD3	-0.047941	PIGU	-0.0141611	SLC39A9	-0.0568668	MRPL19	-0.115098	ZG16B	-0.0753182	MRPL36	-0.0719575	C2orf72	-0.0516371	SDE2	-0.109988	GTF2A2	-0.0555802	SRA1	-0.0842387
DNTTIP2	-0.0479546	BPHL	-0.0141613	TRNT1	-0.0568671	NDUFA3	-0.115168	CEP70	-0.0753584	CRNKL1	-0.0719642	RRM1	-0.0516638	PIM3	-0.110002	FAM114A1	-0.0556044	MB	-0.0842439
UFSP2	-0.048008	BNIP2	-0.0141637	MACROD2	-0.0568867	PTK2	-0.115179	NBEA	-0.0753616	MZT1	-0.071979	USP48	-0.0516824	NR1I2	-0.110105	MEF2D	-0.0556774	ACTA2	-0.0842574
PSMC1	-0.0480282	PPT2	-0.0141661	CASP14	-0.0569236	RFWD3	-0.115283	TRIM66	-0.0754193	DEPDC1	-0.0720273	ELP5	-0.0516827	C17orf103	-0.110121	CHAF1B	-0.0556875	CPS1	-0.0842585
WDR55	-0.0480712	KLHDC8B	-0.0141852	GFER	-0.0569534	RNF123	-0.115333	CAB39L	-0.0755109	ODF2	-0.0722457	PSMC3IP	-0.0516833	COL1A1	-0.110238	BAZ1B	-0.0556877	PPP1CC	-0.0842671
FBXO2	-0.0481313	PHLPP1	-0.0141973	C17orf89	-0.0569596	PANX1	-0.115463	GON4L	-0.0755211	TCTN2	-0.0722486	SPPL2A	-0.0517207	CALHM3	-0.110457	KRR1	-0.0558164	CAP1	-0.0842679
GUCY1A3	-0.0481495	RHBDF1	-0.0142044	FBXL12	-0.0569863	TXNL4A	-0.115465	FBXO2	-0.0755369	RUNDC1	-0.0722509	CCL24	-0.0517396	JAK2	-0.110566	COA1	-0.0558449	TLE2	-0.0844488
MAMDC4	-0.0482046	PLEKHH1	-0.0142186	STRA13	-0.0569905	LYNX1	-0.115738	MYL6B	-0.0756245	ZDHHC16	-0.0723231	RHOBTB2	-0.0517442	FBXO28	-0.110704	AIF1L	-0.0558707	KSR1	-0.0845676
SNX8	-0.0482087	SMU1	-0.0142215	RIPPLY3	-0.057061	SPINT1	-0.115965	TMEM8B	-0.0756572	PRAME	-0.072344	ZBTB4	-0.0518383	LRP4	-0.110736	MRPS27	-0.055915	ZNF706	-0.0846588
PLGRKT	-0.0482258	FZD4	-0.0142224	TJAP1	-0.0571652	DHRS7B	-0.116177	PLA2G15	-0.0757176	POFUT2	-0.0723747	BTG3	-0.0518407	TMEM120B	-0.110851	FAM179B	-0.0559265	HS6ST2	-0.0848054
VPS13B	-0.0482824	PIN4	-0.0142309	RFNG	-0.0572188	PEX11A	-0.116243	EPG5	-0.0757949	KLHDC3	-0.0723796	DGAT1	-0.0519172	ABHD5	-0.110891	IMPA1	-0.0559461	ZBTB39	-0.08481
RANBP10	-0.0482869	CYP27A1	-0.0142335	COL27A1	-0.0572242	BIN3	-0.116354	LPHN1	-0.0758118	CKS2	-0.0724262	GALNT13	-0.0519267	PNPLA8	-0.110935	PDK2	-0.0559496	ZNF22	-0.0848823
INO80B	-0.0483052	GCNT1	-0.0142449	KIT	-0.0572437	DNPH1	-0.116371	EYA2	-0.0758231	RPAP3	-0.0725382	KLHL17	-0.0519272	PROSER2	-0.110972	FARP2	-0.0559657	ATG7	-0.0849257
PRPF31	-0.0483783	ATP5SL	-0.0142634	TMEM213	-0.0573155	TMEM102	-0.116449	TMEM80	-0.0758255	ZNF395	-0.0725543	PYCRL	-0.0520325	LPAR5	-0.111014	CALML4	-0.0559726	MALL	-0.0850004
CYTH2	-0.0483887	COL7A1	-0.0142664	PSMD11	-0.0573996	PCBP4	-0.116611	ZNF229	-0.0758518	KCNMB4	-0.0725964	ATL2	-0.0520724	TMEM246	-0.111061	PIK3CA	-0.0559834	PRAF2	-0.0850467
FAM83F	-0.0484186	CCDC71	-0.0142731	C11orf84	-0.0574968	CSNK1G3	-0.116613	FAM117B	-0.0759202	ENPP5	-0.0726285	CASP14	-0.0520777	MAPRE2	-0.11109	NUP54	-0.0559874	ANKRD6	-0.0851026
RBP4	-0.0484189	SLC2A8	-0.0142741	TRAPPC6A	-0.0575426	44445	-0.116638	ARMC10	-0.075923	C2CD2	-0.0726719	PCDHB8	-0.0520895	CCDC127	-0.111097	SLC26A11	-0.0559973	BTBD10	-0.0851135
ZNF217	-0.0484588	GOLGA4	-0.0142768	DOK4	-0.0576641	TTF2	-0.116653	NUDT9	-0.0759358	RBL1	-0.0726778	NXPE3	-0.052091	TRIM35	-0.111101	CEP89	-0.0560026	PKP3	-0.0851153
POLR3H	-0.0484641	FUCA1	-0.0142821	FNIP2	-0.0577167	AMBP	-0.116661	LIG3	-0.0759574	EGLN1	-0.0726793	DEFA6	-0.0521271	TNS1	-0.111172	POT1	-0.0560223	AKT3	-0.0851291
WDR44	-0.0484725	TMC8	-0.0143205	SAMD4A	-0.0577723	ADCY3	-0.116685	WDR5B	-0.0760376	FANCA	-0.0727106	MRPS12	-0.0521931	RAB38	-0.111225	MXI1	-0.0560232	SURF1	-0.0851344
POLK	-0.048493	PROCR	-0.0143267	CHRM3	-0.057832	PIGH	-0.11673	C5orf42	-0.0760661	RANBP3	-0.072718	KRT10	-0.0521932	PIK3CA	-0.111328	NUP93	-0.0560795	MRPS27	-0.0852243
FAM214A	-0.0485756	EIF4EBP1	-0.0143269	SDHAF1	-0.0578426	SPRY4	-0.116789	RBM27	-0.0760754	KIAA1161	-0.0727329	SLC38A9	-0.052212	C18orf8	-0.111415	BRD7	-0.0561248	ACP5	-0.0852476
DUT	-0.0486162	NOA1	-0.0143384	GTF2H5	-0.0578468	INPPL1	-0.116796	USP36	-0.0761233	MIDN	-0.072798	CCDC109B	-0.0522709	ARTN	-0.111533	COX7B	-0.0561381	C2	-0.0853191
ARHGEF3	-0.048629	DALRD3	-0.0143389	RAD51C	-0.0578723	HADHB	-0.116815	44264	-0.0761617	PNN	-0.0728308	PNPLA3	-0.0522793	SEMA3F	-0.11155	CCL2	-0.0561563	ZNF592	-0.085392
PIAS1	-0.0486867	DGCR14	-0.0143475	CPM	-0.0579174	RECQL	-0.116916	TTPAL	-0.0761627	ANGEL1	-0.0728995	LRFN3	-0.0522872	ZSWIM4	-0.111556	NAGK	-0.0561938	BCORL1	-0.085444
CSGALNACT1	-0.0487258	FAM109A	-0.0143486	NR2C2AP	-0.0579206	C4orf3	-0.117032	SERINC5	-0.0761747	CKMT1A	-0.0729804	TMEM230	-0.0522882	DSE	-0.111688	SLC15A3	-0.0561957	C1orf216	-0.0855
NDUFS2	-0.0487909	CNTFR	-0.0143509	ARHGEF11	-0.0579696	MRPL35	-0.117052	OGFRL1	-0.0762022	GTF2I	-0.0730134	TBC1D8B	-0.0522897	CTSO	-0.111716	SGSM2	-0.0561987	COMMD1	-0.0855067
KIFC3	-0.048803	COTL1	-0.0143586	EDA2R	-0.057975	SLC39A9	-0.117144	PRUNE	-0.0762278	CENPN	-0.0730487	PLEKHA5	-0.052302	COL4A1	-0.111791	DUSP22	-0.0562035	IFT57	-0.08552
PDSS2	-0.048831	NDUFS8	-0.0143652	RGS10	-0.057978	RFC4	-0.117189	AP4B1	-0.0762528	TP73	-0.0730954	CETN3	-0.0523458	GAS6	-0.111865	OLFM1	-0.0562382	SAMD1	-0.0855461
ZNF33B	-0.0488311	RGS3	-0.0143653	GRPEL2	-0.057984	PCNT	-0.117415	EFHC1	-0.0762532	GSTZ1	-0.0731675	ARMC9	-0.0523764	GPATCH2L	-0.1119	GPC4	-0.0562602	URB2	-0.0855834
ALDH16A1	-0.0488517	CCBL1	-0.014377	C16orf52	-0.0580334	C5orf30	-0.117424	RBBP6	-0.0763565	HMBS	-0.0731787	DMBX1	-0.0524046	AKT3	-0.11194	PLA2G12A	-0.056325	TUBGCP3	-0.0856153
ARMCX6	-0.0488829	PLEKHG5	-0.0144037	TCHP	-0.0580907	CBFB	-0.117583	PMM1	-0.0763697	CCDC43	-0.0731937	ANKFY1	-0.0524116	ACKR3	-0.111946	VPS37A	-0.0563289	PTP4A3	-0.0856572
PSMF1	-0.0489323	SLC25A29	-0.0144172	RARA	-0.0581228	CTNNBIP1	-0.117593	DHX8	-0.0763947	PPCDC	-0.0733166	RNASEL	-0.0524319	CNNM2	-0.111968	PAAF1	-0.0563443	MFHAS1	-0.0856945
SLAIN1	-0.0489966	ETNK1	-0.0144352	SKAP1	-0.0581298	RABGAP1L	-0.117619	ARMC1	-0.0764207	LRP12	-0.0733221	MED29	-0.0524681	MAPK8	-0.112062	ASB7	-0.0563658	AGFG1	-0.0856974
FBXO6	-0.0490233	44258	-0.0144358	CST6	-0.0581832	RFC2	-0.117803	SLC16A7	-0.0764279	CCDC19	-0.0733709	INTS8	-0.0524932	IP6K1	-0.112149	ARL8B	-0.0563905	HOXC10	-0.0857189
FZD1	-0.0490602	LCMT1	-0.014441	CTCF	-0.0581998	NBEAL1	-0.117872	CSRNP2	-0.0764838	ERCC6L	-0.0733813	URM1	-0.0524975	C1orf186	-0.11217	CUX1	-0.0564657	SPRYD4	-0.0857754
MED25	-0.049078	SNX8	-0.0144449	NF2	-0.0582269	PRUNE	-0.117891	CREBZF	-0.0764914	EMC7	-0.0734452	AHDC1	-0.0525285	GAPVD1	-0.112179	IFITM3	-0.0564658	FGF2	-0.0857756
PDGFC	-0.049095	GYS1	-0.014445	ORC3	-0.0582305	UTP6	-0.117904	UNC119	-0.0764992	EMD	-0.0735036	GIPR	-0.0525743	RTN2	-0.112211	TMEM14B	-0.056495	RAB4A	-0.0857776
IGFBP6	-0.0491702	BAMBI	-0.0144483	SYNE4	-0.0583104	HBS1L	-0.117915	FADS3	-0.076631	PALD1	-0.0735879	USH1C	-0.0526217	ZMYM4	-0.112217	NRBP2	-0.0566096	ANKRD40	-0.0857836
RIN2	-0.0491795	HINT3	-0.0144539	TMEM186	-0.058311	PPM1M	-0.117917	SMNDC1	-0.0766826	ZNF608	-0.0737165	WBP11	-0.0526435	HS2ST1	-0.112295	ABTB1	-0.056641	DPYD	-0.0858266
MRPL28	-0.0491863	LMBR1L	-0.0144575	BTBD9	-0.0583324	PTPMT1	-0.118036	ASAP3	-0.0767183	ZBTB7B	-0.0737873	MAATS1	-0.0526456	GNG5	-0.112355	MKS1	-0.0566565	GNA13	-0.085866
YWHAH	-0.049233	AEBP2	-0.0144622	WHSC1L1	-0.0583356	PPP3R1	-0.118276	SC5D	-0.0767656	TBPL1	-0.0738581	TMEM186	-0.0526573	GCC1	-0.112479	MTMR3	-0.0566913	DUSP3	-0.0858755
CALML4	-0.0492344	DFFA	-0.0144751	ZNF76	-0.0583496	UQCRB	-0.118277	LYPD3	-0.076812	EMC2	-0.0738667	RUSC2	-0.0526599	HPS6	-0.11255	CABLES2	-0.0566977	C10orf35	-0.085993
PPP1R13L	-0.0493019	MBOAT7	-0.0144879	FAM135A	-0.0583649	SHISA2	-0.118291	EPHB1	-0.0768261	EEPD1	-0.0739275	FOXRED1	-0.052701	LRIF1	-0.112556	TSPAN33	-0.0568349	ELP5	-0.0860666
UNC5A	-0.0493364	CDR2L	-0.0145059	MMAB	-0.0583853	C8orf4	-0.118293	FAN1	-0.0768533	FAM126B	-0.074057	NFYC	-0.0527532	DHX40	-0.112583	ZNF76	-0.0568351	MRPL15	-0.0860816
ZC3H11A	-0.0493981	KCNC4	-0.0145122	CDK7	-0.0584526	RNF14	-0.118539	PPP1R3D	-0.0768619	SPDL1	-0.0740688	MRPL22	-0.0527614	NCOA1	-0.112587	DIRC2	-0.056839	NOL3	-0.0861168
LSMD1	-0.049431	ADSL	-0.0145303	UBE2Q2	-0.0584788	CBX7	-0.118573	RHOBTB3	-0.076887	FUT11	-0.0741751	TRIOBP	-0.0527868	LSM14A	-0.112615	NHS	-0.0568479	FLRT3	-0.0861437
ZBED3	-0.0495186	ASPHD2	-0.0145551	MNX1	-0.0584807	PTDSS2	-0.118609	COA3	-0.0768914	APOO	-0.0742104	C16orf54	-0.0528462	MARK3	-0.11266	SAMD8	-0.0568507	SIM2	-0.0861772
ZNF398	-0.0496259	LAMA4	-0.0145559	HIVEP2	-0.0584906	KIF9	-0.118622	CKB	-0.0770923	SPPL2A	-0.0742347	IFT140	-0.0528715	USP11	-0.112678	BEX2	-0.0568522	ARNT	-0.0862102
PRKRIP1	-0.0496305	SLC15A4	-0.0145632	PHIP	-0.0587004	ID1	-0.118675	ZNF581	-0.0771649	C1orf172	-0.0742555	WDHD1	-0.052873	SNF8	-0.112714	ETV6	-0.0568576	BCOR	-0.0863123
NFU1	-0.0496706	MAML3	-0.0145782	HIRIP3	-0.0587498	HSPA14	-0.118787	RP4-758J18.2	-0.0772205	MEIS2	-0.0742818	FANCA	-0.0528804	TIMM10B	-0.112737	NTS	-0.056931	RPA2	-0.0865707
CHRM3	-0.0496898	CCDC107	-0.0145803	DGKE	-0.0587615	KRT16	-0.118825	SLFN13	-0.0772337	IRAK4	-0.0743567	FES	-0.0528967	SEPW1	-0.112782	FAM118B	-0.0569494	RGL1	-0.0866276
SIRT1	-0.0497656	ZNF326	-0.0145833	RNF139	-0.058774	PITX1	-0.118852	PARP16	-0.0773183	CYP4F12	-0.0743676	GABPB2	-0.0529299	LCLAT1	-0.11279	TMED5	-0.0570073	PORCN	-0.0867065
LSM12	-0.0497706	SMIM11	-0.0146024	PHLDB1	-0.0588202	TIMM23	-0.11892	TMEM101	-0.077389	NT5DC2	-0.0744083	DNM1L	-0.0529434	DYNLT3	-0.112862	FBXL17	-0.0570311	HJURP	-0.0867902
TBC1D30	-0.0497976	PLGRKT	-0.0146236	ISOC1	-0.0588301	DHRS13	-0.1191	WDR82	-0.0774372	IGSF9	-0.074489	MFN2	-0.0529537	ZNF274	-0.112879	POLR2B	-0.057038	BUD13	-0.0869013
FAXDC2	-0.0498135	SPATA6L	-0.014624	PPIL3	-0.0588306	TRPT1	-0.119118	ITPR2	-0.0774773	TRAM2	-0.0744916	SUOX	-0.0529681	LDOC1	-0.11297	MORC2	-0.0570405	PSEN2	-0.0870297
TNFRSF10A	-0.0498314	BMP2	-0.0146276	ZNF300	-0.0588371	ASAP3	-0.119161	TRIM5	-0.0775124	IGSF3	-0.0745236	C9orf89	-0.0530594	LIMCH1	-0.113023	ATG2B	-0.0570596	CDH26	-0.0871464
ATAD3C	-0.049841	ZNF768	-0.0146483	APBB2	-0.0588438	C2CD2	-0.119249	DNAL4	-0.0776739	PKMYT1	-0.0746393	RABEP2	-0.0531203	SMPD1	-0.113033	FRMD8	-0.0570734	TMEM201	-0.0871596
RAB3GAP1	-0.0498656	PASK	-0.0146569	DACT2	-0.058868	EYA3	-0.119291	PAWR	-0.077689	MERTK	-0.0746453	IER3IP1	-0.0531313	SPTLC2	-0.113106	AMPD3	-0.0570926	MRPL41	-0.0871874
RMND1	-0.0499168	ZNF581	-0.0146576	RNF43	-0.0588736	ZFAND3	-0.119403	RAB27A	-0.0777786	MAP1A	-0.0747695	MGP	-0.0531731	PODXL2	-0.113112	NFU1	-0.0570935	LBH	-0.087205
CCDC22	-0.0499296	PSAPL1	-0.0146641	PHACTR2	-0.0588884	NQO2	-0.119452	SLC26A11	-0.0777932	DHRS11	-0.0747729	TXNDC9	-0.0531873	PARP3	-0.113126	PEX10	-0.0570949	LEPREL4	-0.0872487
DGKG	-0.0499662	HRAS	-0.0146962	OPA3	-0.0589273	OGFOD1	-0.119484	SNX18	-0.0778118	TMTC2	-0.0748362	NPHP4	-0.0531874	MAP4K5	-0.113185	CBR4	-0.0571231	PCDHB16	-0.0872653
TMEM199	-0.0501303	PPID	-0.0146978	NWD1	-0.058962	TBX6	-0.119506	CTC1	-0.0778903	MASTL	-0.0748951	PIGU	-0.0532219	USP38	-0.113224	PPCDC	-0.0571272	ZNF586	-0.0872972
HEATR6	-0.0501386	MAPRE3	-0.0147076	ERI2	-0.0589679	CAPN7	-0.119553	UXS1	-0.0779613	PTGS1	-0.074931	SNX14	-0.0532465	LYPD6B	-0.113233	IFT80	-0.0571383	MRPL45	-0.0874053
DDRGK1	-0.050181	NDNF	-0.0147187	BLOC1S5	-0.0590151	NAV1	-0.119592	SMU1	-0.0779922	CHD1L	-0.0749714	BLZF1	-0.0532677	CREBL2	-0.113278	BDNF	-0.0571741	EFTUD1	-0.0875169
ZSCAN31	-0.050217	B4GALT3	-0.0147251	REXO1	-0.0590173	TTC23	-0.119595	CRYBG3	-0.0781639	LLGL2	-0.0750693	APEH	-0.0532824	PBLD	-0.113332	KBTBD11	-0.0572499	RFC5	-0.0876327
GFER	-0.0502327	BTD	-0.0147365	SIRT7	-0.0590682	CHMP5	-0.119737	SF3B3	-0.0781849	ST13	-0.075115	NUMBL	-0.0533024	C5orf15	-0.11339	DENND4B	-0.0573274	ALDH3B2	-0.0877432
GLRB	-0.0503001	PIGP	-0.0147366	SLCO1B3	-0.0592619	CHAF1B	-0.11977	SLC8B1	-0.0782123	MFSD9	-0.0751591	SLC29A4	-0.053303	SOGA1	-0.1135	ZNF606	-0.0574536	C19orf12	-0.0878055
MDN1	-0.0503009	RBM23	-0.0147416	POLDIP2	-0.0592632	DNAJB12	-0.119771	PLIN2	-0.0782163	NR2F1	-0.0752955	CXCL3	-0.0533153	FOXO4	-0.113584	NTPCR	-0.0574551	CLIC3	-0.0878128
NDUFB11	-0.0503205	KLK8	-0.014775	MICU1	-0.0592861	CS	-0.120159	C5orf24	-0.0782205	CCDC58	-0.075373	POLE4	-0.0533509	FUT11	-0.113726	SNX6	-0.0574588	TTYH2	-0.0880808
LRRC1	-0.0503326	CAMKK1	-0.0147834	ULK1	-0.059329	C20orf24	-0.120255	USP31	-0.0782886	CNOT6	-0.0753912	YIPF5	-0.0533662	HRH1	-0.113734	ENPP4	-0.0574596	COPG2	-0.0880867
CEP120	-0.0503639	DTD2	-0.0148349	BTG3	-0.0593445	RSL1D1	-0.120293	PLIN4	-0.0782969	B3GALT4	-0.0754436	CEP170	-0.0533689	FHOD3	-0.113851	ANKRD17	-0.0574792	CD320	-0.0881781
SLC39A8	-0.0504188	R3HDM2	-0.0148403	SLTM	-0.0593549	APLP1	-0.120549	AGO3	-0.0784368	HOXB13	-0.0755658	CEP70	-0.0535056	USB1	-0.113854	THAP4	-0.057509	TK2	-0.088194
C1R	-0.0504408	CLDN9	-0.0148533	NOTUM	-0.0593603	FBXO22	-0.120596	CAPN12	-0.0784711	CHD2	-0.0756176	DPH3	-0.0535406	SLC38A7	-0.113881	MRPL22	-0.0575135	ARHGEF4	-0.0882699
DBN1	-0.0504424	PAXBP1	-0.0148572	ZFPM1	-0.0593711	CYP2J2	-0.12068	CCDC90B	-0.0785527	ZFYVE27	-0.0756596	GPC3	-0.0535542	AHDC1	-0.113952	ITSN2	-0.05754	TCEAL8	-0.0882948
DOLK	-0.0504743	RARS	-0.0148705	OGFRL1	-0.0593837	ZNF792	-0.120757	HEXIM1	-0.0785655	CD3EAP	-0.0756782	SOCS4	-0.0535763	HOXA3	-0.114136	VPS8	-0.0575424	EVA1A	-0.0883412
JMJD8	-0.0504792	ACAD8	-0.0148727	ZNF644	-0.0594021	KCTD5	-0.120919	PLCD1	-0.0785663	AP4B1	-0.075692	ZNF3	-0.0535909	OCRL	-0.114147	MTO1	-0.0577114	TBC1D2	-0.0884514
B9D1	-0.0504943	ZNF576	-0.0148827	SEPSECS	-0.0595468	MXD1	-0.121003	MRE11A	-0.0785758	JMJD8	-0.0756929	NFKBIB	-0.0536112	DEFA5	-0.114189	GNPTAB	-0.0578009	PPP4R4	-0.0885242
WDR54	-0.0505402	FAM174A	-0.0149076	METTL5	-0.0595584	CCDC88A	-0.121036	SMAD5	-0.0786117	PPIP5K1	-0.0757133	FERMT2	-0.0536127	EEF2K	-0.114192	TMEM70	-0.0578148	CYLD	-0.0885714
ZNF561	-0.0505492	FAM89A	-0.0149151	ZNF12	-0.0595653	TMEM159	-0.121184	CASK	-0.0786337	UGT2A3	-0.0757228	TMEM199	-0.053619	C1RL	-0.114213	ARHGEF19	-0.0578436	KLC1	-0.0886336
LAMA4	-0.0505806	C18orf56	-0.0149372	TAF4B	-0.059577	GRPEL1	-0.121259	ATF7IP2	-0.0786946	BTBD11	-0.0757494	C4orf27	-0.0536221	KLHL3	-0.114227	CETN3	-0.0579292	C7orf26	-0.0886543
TAF4B	-0.0506181	ERAP1	-0.0149493	CDKN1B	-0.0596737	DNAJC22	-0.121268	SLC7A1	-0.078719	MRPS10	-0.0757586	SLC16A13	-0.053623	PPAP2B	-0.114311	SDHD	-0.0579501	GSPT2	-0.088695
PTPN9	-0.0506653	ORMDL1	-0.0149709	SLC39A6	-0.0596788	NPSR1	-0.121318	C12orf65	-0.0787517	SLC16A5	-0.075784	TM2D2	-0.0536371	ZBTB11	-0.1144	ADH7	-0.0579539	MKNK1	-0.0887264
TBC1D10A	-0.0506695	ISOC2	-0.014986	RUFY1	-0.0597098	GALNT1	-0.121435	S100A8	-0.078821	HMGN5	-0.0758623	PDPK1	-0.0536596	ACHE	-0.114474	ZBTB34	-0.0579561	SH2B3	-0.0887978
CCDC71	-0.0506848	RBM10	-0.0149883	COMMD6	-0.0597505	TAF5L	-0.121536	MAML2	-0.0788473	COL12A1	-0.0758736	CCDC43	-0.0536921	SERPINB7	-0.114549	GTPBP10	-0.0579855	ZNF530	-0.0888026
AMMECR1L	-0.0507087	FAM32A	-0.0149964	GON4L	-0.0597783	FBXO38	-0.121598	TMEM40	-0.0789429	NUBP2	-0.076008	PIK3R3	-0.0537566	DICER1	-0.114551	OASL	-0.0580195	MEAF6	-0.0888094
PAFAH2	-0.0507391	CD320	-0.0149973	CTDP1	-0.0598002	RMDN1	-0.121613	MTMR10	-0.0789784	TUBGCP2	-0.0760816	OSBP2	-0.0537833	GADD45B	-0.114842	EFEMP1	-0.0580205	PIM2	-0.0889151
RGCC	-0.0508527	FAM104A	-0.0150019	ZNF562	-0.0598131	COTL1	-0.121706	MAP4K3	-0.079008	CEP70	-0.0761328	COL5A2	-0.0537837	SV2A	-0.114904	PHLDB2	-0.0580293	CCDC71	-0.0890531
SERPINB7	-0.0508547	FAM206A	-0.0150079	RERG	-0.0598304	ATXN7	-0.121717	NUP43	-0.07901	DOT1L	-0.0761693	ERF	-0.0538085	C5orf42	-0.11505	METTL5	-0.0580474	CISD1	-0.0890601
R3HDM4	-0.050878	TIMM9	-0.0150155	PLAU	-0.0599101	KDSR	-0.121764	SOX7	-0.0790277	DYRK1B	-0.0761703	PLEKHN1	-0.0538103	ENPP4	-0.115073	ZNF281	-0.0580506	CLASP1	-0.0890827
UTP14C	-0.0508823	DCAKD	-0.0150179	MXD4	-0.0599674	GLCE	-0.121854	SETD1B	-0.0790335	PDZD3	-0.0762089	CCDC74A	-0.0538251	CSPG4	-0.115088	HIP1	-0.0582184	EIF1B	-0.0891164
PPP1R10	-0.0508997	PFDN6	-0.0150457	C9orf169	-0.0600226	MORC3	-0.12189	UNG	-0.0790393	CCHCR1	-0.0762133	CLPP	-0.0538389	YEATS4	-0.115106	REL	-0.0582728	FTSJ1	-0.0891174
EPHA10	-0.050969	RNF208	-0.0150555	PLCH1	-0.060048	ALKBH3	-0.122012	FAT4	-0.0790522	RAB4B	-0.0762156	HAL	-0.0538578	CHGB	-0.115128	EPB41	-0.0582973	SLC27A5	-0.0891674
HSPB1	-0.0510047	SPTBN5	-0.0150637	CHAF1A	-0.0600759	ASCC2	-0.122025	PHYKPL	-0.0790906	TPM1	-0.0762367	CENPK	-0.0538631	CXXC5	-0.115238	ELP5	-0.0583151	C15orf57	-0.0892334
AKAP10	-0.0510295	ABCA7	-0.0150786	RC3H2	-0.0601269	TRIM68	-0.122172	MAPK8	-0.0791083	PFDN6	-0.0763234	NBPF15	-0.0538873	UBR2	-0.115262	MPV17L	-0.0583204	FXR2	-0.0892942
SRD5A1	-0.0511156	OGFRL1	-0.0150949	ZDHHC14	-0.0601502	ZNF526	-0.122203	MLLT10	-0.079112	SMOC2	-0.0763286	GMIP	-0.0539369	SRPX	-0.115288	PGS1	-0.0583316	LGALS9	-0.0893628
RP11-268J15.5	-0.051159	F8A1	-0.0151001	MTX2	-0.0601667	PLCE1	-0.122221	DCTN5	-0.0791271	CYTH2	-0.0763627	CAMTA1	-0.0539711	C9orf89	-0.115338	TUBG2	-0.0583632	ZNF766	-0.0893701
HES1	-0.0512086	TMEM50B	-0.0151166	LRRC6	-0.0601688	POLR1B	-0.122313	SERTAD1	-0.0791323	WDR35	-0.0764216	ABL2	-0.053998	C3orf17	-0.115425	OPA3	-0.0583948	KAT7	-0.0893805
UGGT2	-0.0512297	CCNI2	-0.0151325	TEP1	-0.0601819	RHOC	-0.122381	SEMA6A	-0.0791341	SH3KBP1	-0.0764564	SPATA6	-0.0540216	ZXDC	-0.115532	PLEKHB2	-0.0584054	TSNARE1	-0.0893827
PTPN6	-0.0512873	PCMTD2	-0.0151343	ICT1	-0.0601962	RPUSD4	-0.122409	ZBTB39	-0.0791372	KIF15	-0.0765341	TRADD	-0.0540569	SPON2	-0.115543	RRAGD	-0.0584176	ZCCHC14	-0.0895241
MYO6	-0.0513404	ANKS6	-0.0151351	SIL1	-0.0604512	SLC19A2	-0.122511	WDR45	-0.0792415	UBE2J1	-0.0767452	HAX1	-0.0540601	SEC23A	-0.115809	ARMC7	-0.0584389	HSPA2	-0.0896099
ZBED6CL	-0.0513976	LEMD2	-0.0151388	ZNF638	-0.0605466	E2F4	-0.122538	TGIF2	-0.079287	NDUFC1	-0.0767965	TMEM208	-0.0541395	RNF125	-0.11582	GBF1	-0.0584838	ZNF600	-0.089624
ZCCHC9	-0.051452	WDFY1	-0.0151399	HOXB5	-0.0605469	FTSJ1	-0.122569	TTC39B	-0.0793416	LEMD3	-0.0768572	ENTPD7	-0.0542111	GREB1L	-0.115824	NAA15	-0.0585306	FAM127C	-0.0897809
HINFP	-0.0514564	ZFP91	-0.0151409	PPP2R3A	-0.0605947	HGS	-0.122615	C7	-0.0793556	TMEM8B	-0.0769067	SNX21	-0.0542366	SNX25	-0.116038	TLK2	-0.0585335	CWC27	-0.0897837
CHD1	-0.0514821	BEAN1	-0.0151415	SFSWAP	-0.0606003	NCKIPSD	-0.122622	IL6R	-0.0793558	FAM126A	-0.0769348	ARHGAP42	-0.0542994	APOBEC3C	-0.116101	TNNC1	-0.0585469	TMEM180	-0.0898277
TTC30A	-0.0514874	PLAGL1	-0.0151628	CCDC125	-0.0606123	DRAP1	-0.122653	AP3S1	-0.0794189	CHTF18	-0.0769911	POLR3K	-0.0543078	DUOXA1	-0.116103	DMXL2	-0.0585973	COPS8	-0.0898443
MRPS36	-0.0515162	ANKS4B	-0.0151741	WISP3	-0.0606862	LMF2	-0.122678	PTPRZ1	-0.079497	ATF1	-0.0769933	URB1	-0.0543217	GNB5	-0.116122	PTPRE	-0.0586562	JAM3	-0.0898596
CSTA	-0.0515422	PLEKHN1	-0.0151758	RASSF5	-0.0606869	PRR14L	-0.122798	DNAJA2	-0.079505	COPS7B	-0.0770238	PTPLAD2	-0.0544111	ARID2	-0.116161	LY75	-0.0586769	FAM104A	-0.089869
SLC25A23	-0.0515993	ZNF266	-0.0151934	FZD6	-0.0607211	GPRC5C	-0.12282	DHX32	-0.0795264	DDX51	-0.0770288	RAD17	-0.0544259	ZFYVE26	-0.116219	HNRNPC	-0.0586829	ESYT2	-0.0898928
FKBP11	-0.051645	SCD5	-0.0151973	FRMD3	-0.0607274	JAK2	-0.122925	ECD	-0.0795293	TM4SF5	-0.0771049	ME3	-0.0544312	GALNT2	-0.116236	MRPL47	-0.0586911	MAD1L1	-0.0899182
ACVR2A	-0.0516523	CCNO	-0.0152061	UBA2	-0.0607561	ACER3	-0.123139	TP53INP1	-0.0795668	PTPRR	-0.0771265	MRPS21	-0.0544796	DNTTIP2	-0.11629	PRMT7	-0.0586947	TMTC3	-0.089951
PHF2	-0.0517093	PPFIA3	-0.0152241	TLR3	-0.0608059	CKMT1A	-0.123189	PRDM4	-0.0795802	MTFR2	-0.0771621	CCBL1	-0.0545188	IL1A	-0.116314	MAFF	-0.0586957	CDCA3	-0.0899866
CSTF2T	-0.0517817	TRIQK	-0.0152394	DENND6A	-0.06081	KCNK15	-0.123214	PELI2	-0.0796871	E2F6	-0.077168	NMI	-0.0545474	PER2	-0.1164	COCH	-0.058728	TSHZ2	-0.0900612
SF3A3	-0.0518159	CYP4F3	-0.0152413	CNTNAP2	-0.0609562	IP6K1	-0.123343	ZNF292	-0.0796927	CAD	-0.0771789	DEAF1	-0.0545477	INPP5A	-0.116622	GALC	-0.0587506	ILK	-0.0900706
PRR12	-0.0519341	ZRSR2	-0.0152553	ZBTB12	-0.0609585	PAG1	-0.123397	XG	-0.0797205	TAB1	-0.0772122	ASAP3	-0.0545483	ZBTB1	-0.11673	NSUN7	-0.0588104	ERCC5	-0.0900991
MAGIX	-0.0519806	EIF6	-0.015262	COG3	-0.0609632	TSC22D2	-0.123684	DHFRL1	-0.0797256	WDR4	-0.0772523	CD163L1	-0.0545689	NAT9	-0.116758	FAM172A	-0.0588119	CAPNS2	-0.0902615
RAVER2	-0.0520562	PLEKHF2	-0.0152836	URB1	-0.0611405	ZNF860	-0.12376	CYB5R3	-0.0798081	ISCU	-0.0773199	PIGM	-0.0546179	UBTD1	-0.11677	MECR	-0.0588224	PRRG2	-0.0904172
RIMKLB	-0.0521325	RAB9A	-0.0152853	MT1E	-0.0612251	C3orf38	-0.123763	HES2	-0.0798695	BNIP3	-0.0774239	TREX1	-0.0546188	HPS4	-0.116875	ANK3	-0.0588743	ZCCHC17	-0.0904242
DPYD	-0.0521557	APOBEC3F	-0.015289	LCP1	-0.0612298	WDR36	-0.123771	ARMCX1	-0.0798724	RPA1	-0.0775661	SMPD1	-0.0546665	RHOQ	-0.117006	SUDS3	-0.0588809	CHCHD6	-0.0904499
USF1	-0.0521587	TSPAN2	-0.0153136	ARPP19	-0.0612367	TXNL1	-0.123823	RAPH1	-0.0798879	WDR26	-0.077631	RBFOX2	-0.054791	PCGF5	-0.117025	GGA2	-0.0589023	SLC35E3	-0.090496
AAMDC	-0.0521699	FGD5	-0.0153184	LRRFIP1	-0.0612708	KBTBD6	-0.123868	BLOC1S3	-0.0799307	USP32	-0.0776616	NAB1	-0.0548018	BDNF	-0.117084	ZNF227	-0.0589642	SRF	-0.0905204
C9orf114	-0.0521828	TP53RK	-0.0153191	WARS2	-0.061286	C11orf73	-0.123946	GLP1R	-0.0799359	SLC35G2	-0.077854	NUP133	-0.0548552	ZNF33B	-0.117094	PRRG2	-0.058977	TMPRSS5	-0.0905509
CCDC107	-0.0522433	CDPF1	-0.0153226	ARRDC3	-0.0614142	CDC73	-0.123971	TCTN2	-0.0799465	C10orf76	-0.0779871	KIAA1109	-0.054862	ZBTB33	-0.11713	RNF31	-0.0589814	DENR	-0.090618
TINF2	-0.0523426	SFT2D2	-0.0153452	RFX1	-0.0614823	FAM160A2	-0.124151	CDC42EP4	-0.0800003	DNAJA3	-0.0780149	PIGK	-0.0548978	SP3	-0.117169	LRRC57	-0.0590117	SYT7	-0.0907468
LEPRE1	-0.0523492	ACADS	-0.0154186	TM2D2	-0.0615542	PTER	-0.12426	CLCA2	-0.0800125	RAB11FIP3	-0.0780313	DOLPP1	-0.0548997	CSGALNACT2	-0.117257	PEX14	-0.0590228	NDUFS4	-0.0909253
RSL24D1	-0.0523528	CCDC115	-0.0154353	MRAP2	-0.0615825	FGFR2	-0.124364	GPC3	-0.0800275	NSA2	-0.0781192	MIEF2	-0.0549369	BCL7A	-0.117506	SLC25A40	-0.0590268	PCGF2	-0.0910389
QSOX2	-0.0523575	KIAA1671	-0.0154489	NRARP	-0.061689	ERF	-0.124451	PTPN11	-0.0801012	NOL3	-0.078148	DPY30	-0.0550349	TRIM69	-0.117597	AMBP	-0.0590533	TXNL4B	-0.0910527
TSFM	-0.0523661	SEC14L2	-0.0154752	CTSO	-0.0616904	KLHL23	-0.124554	CLASP2	-0.080103	CPE	-0.0782831	TULP3	-0.0550725	SOS1	-0.117608	NEDD9	-0.059077	MRPS14	-0.0911281
PLA1A	-0.0523694	KCTD15	-0.015481	ECH1	-0.0617505	ARMC8	-0.124721	FAM46C	-0.0801093	CLPB	-0.0783368	LIPA	-0.0551178	PRKAG2	-0.117728	TMEM183A	-0.0591167	MPLKIP	-0.0912258
POMGNT1	-0.0523862	ZBTB14	-0.0155267	REPS1	-0.0618296	CTSA	-0.124771	EPHB2	-0.0801247	TRMT2B	-0.0784144	RNF115	-0.0551189	ARID4B	-0.117791	RBM12B	-0.0591265	SCMH1	-0.0912653
ZBTB12	-0.0524939	DPH5	-0.0155487	PIGO	-0.0618312	LPAR5	-0.124838	RAB2A	-0.0801696	SMDT1	-0.0784357	BCL7B	-0.055173	TBC1D25	-0.117801	NGDN	-0.0591463	PSAPL1	-0.0912919
FAM177B	-0.0525107	NLN	-0.01555	RNF39	-0.0618686	ACVR1B	-0.124929	ZNF614	-0.0801787	LIPE	-0.0784455	ZNF513	-0.0551919	GRHL1	-0.117808	RNF135	-0.0591999	NMB	-0.0913426
MEIS1	-0.0525761	ZNF263	-0.0155539	TMEM39A	-0.0618952	WISP3	-0.124991	DNAJC14	-0.0801875	ACACB	-0.0784502	FBXL16	-0.0552028	DNAH1	-0.11785	NDUFS6	-0.0592498	GPR137B	-0.0913586
GTF3C6	-0.0525931	PHLDB3	-0.0155583	RFC1	-0.0619187	PML	-0.125037	SDC2	-0.0802503	L3MBTL2	-0.0785042	HFE	-0.0552111	ANKS4B	-0.118267	ALG1L	-0.0592719	C11orf80	-0.0913957
WDR34	-0.0526358	SGK1	-0.0155641	PRDM4	-0.0619441	PEAK1	-0.125135	APPL1	-0.0802733	TGFB2	-0.078518	PTPMT1	-0.0552153	CHURC1	-0.118538	NECAP1	-0.0593389	AEBP2	-0.0914352
2021-03-03	-0.0527106	EDAR	-0.0155802	FAM173A	-0.0619675	ZHX1	-0.125234	FAM21C	-0.0802913	COBLL1	-0.0786766	GINS4	-0.0552393	HMGA2	-0.118549	TRMT112	-0.0593777	PCDHA4	-0.0914642
TECR	-0.0527157	SLC25A32	-0.015585	EPB41L1	-0.0619921	TRANK1	-0.125361	SUSD1	-0.0802951	ZNF593	-0.0787078	YWHAH	-0.0552394	SLC35A2	-0.118621	INTS2	-0.059518	NGDN	-0.091529
UBE2Q1	-0.0527552	FCHSD1	-0.0156095	SAYSD1	-0.0620614	KRAS	-0.12537	GMCL1	-0.080315	GAS2L3	-0.0787592	GALNT11	-0.0552775	TP53BP1	-0.118643	FGFR1	-0.0595335	RANGRF	-0.0915744
TBC1D4	-0.05279	DCAF16	-0.0156385	SOX8	-0.0620858	PSD3	-0.125395	HBS1L	-0.0803726	COMMD7	-0.0788061	ELP2	-0.0552924	LIMS1	-0.118783	ZNF248	-0.0595339	AAR2	-0.091769
STUB1	-0.0528101	DOHH	-0.0156436	C1orf123	-0.0620906	MINA	-0.125524	GGA3	-0.0803867	C8orf4	-0.0788104	MIS18A	-0.0553041	C9orf3	-0.118907	LARP4	-0.0595586	DDC	-0.0918127
PLCD1	-0.0528123	TOR2A	-0.0156541	ANKIB1	-0.062092	MRPL18	-0.125532	RPL39L	-0.0804486	C19orf53	-0.0788424	ARFGAP1	-0.0554094	PLCB4	-0.118921	PPP3R1	-0.0595712	KAT5	-0.0919009
C4A	-0.0528416	OPLAH	-0.0156693	PIGP	-0.0621706	HBP1	-0.125583	TRIM3	-0.0804917	SDHC	-0.0788644	BCL7C	-0.0554347	NUB1	-0.118946	DHX16	-0.0596705	TRNAU1AP	-0.0919094
POLR2F	-0.0528544	A2ML1	-0.0156735	RFTN1	-0.0622529	SATB1	-0.126203	PTPRE	-0.0805182	LRFN3	-0.078878	BRD8	-0.0554632	ASIC1	-0.119	TNC	-0.0596748	SLC6A19	-0.0919439
ZSWIM8	-0.0529068	MICA	-0.0156883	PPFIBP1	-0.0623445	LAMTOR5	-0.126223	ZNF608	-0.0805229	EXOSC10	-0.0789027	MKNK1	-0.05547	PDCD6IP	-0.119028	MRPS12	-0.0597073	PCNXL2	-0.0920616
TMEM19	-0.0529344	TBX6	-0.0157033	ZNF260	-0.0623468	TOR4A	-0.126267	TBC1D20	-0.0805504	TMEM208	-0.0789552	CMBL	-0.0554873	CREB3	-0.119124	C15orf57	-0.0597179	FAM43A	-0.0921178
ATP8B3	-0.0530706	SLC35A3	-0.0157461	CYCS	-0.0623955	SLC26A6	-0.126301	SLC35G2	-0.0805638	FAM20B	-0.0789637	CDC42EP3	-0.0554951	WDR60	-0.119213	TIMM17B	-0.0597274	COPS7B	-0.0921653
PRSS23	-0.0531241	GLG1	-0.0157534	TACC1	-0.0624794	SAAL1	-0.126481	SLC4A3	-0.0805651	ISG20	-0.0789718	CCND2	-0.0555392	SOWAHC	-0.119275	CHD9	-0.059825	AIFM1	-0.0922412
PPP1R3C	-0.0531969	GRHL1	-0.0157985	KDM5A	-0.0624845	PGM2L1	-0.126551	C3orf58	-0.080577	TCEAL8	-0.0790261	FUT1	-0.0555868	EEA1	-0.119319	LYPD6B	-0.059866	COX14	-0.0922595
XKR9	-0.0532143	NKIRAS2	-0.0158066	CNTRL	-0.0625201	REEP4	-0.126839	NAT9	-0.0806517	PABPC4	-0.079045	MAFK	-0.0556302	RLIM	-0.11932	VAV2	-0.0599427	VPS16	-0.0922679
TATDN3	-0.0532158	OPA3	-0.0158138	ZNF189	-0.0625628	PAK1IP1	-0.12684	NFIA	-0.0806708	SPECC1	-0.0790739	C22orf39	-0.0556608	IL23A	-0.119369	MRPS23	-0.0600388	BAG2	-0.0922957
VWA9	-0.0532377	RBBP8NL	-0.0158282	PALB2	-0.0625864	PTPRN2	-0.126903	UAP1L1	-0.0807321	HSPB1	-0.0791193	HOPX	-0.055664	CES3	-0.119686	AP3B1	-0.0600901	H2AFV	-0.0923376
SLC35D2	-0.0532505	IDUA	-0.0158428	TRAK2	-0.0626943	CPSF3	-0.127041	MKI67IP	-0.0807804	DKK3	-0.0791382	PSMA3	-0.0557288	ABCA12	-0.119726	ACTR10	-0.0601723	APOBEC3C	-0.0924184
KLHL2	-0.053252	CORO7	-0.0158458	LYRM2	-0.0628465	TMEM98	-0.127201	KIAA1377	-0.0807987	SGCE	-0.0791475	SPTBN5	-0.0557386	KNTC1	-0.119839	SOS1	-0.0601853	ARL16	-0.0924282
AKR1C2	-0.0532648	GLTPD1	-0.0158497	CHMP4C	-0.0629546	ZBTB11	-0.127287	IER5L	-0.0810118	NPLOC4	-0.0792227	ARID4B	-0.055748	TPRG1	-0.11991	SLC7A6OS	-0.0602195	KIAA0947	-0.0924506
COMMD4	-0.0532769	THUMPD2	-0.0158503	C11orf57	-0.063091	DCDC2	-0.127428	TMEM167A	-0.0811422	BRCA1	-0.0792415	KCNS3	-0.0557543	DYNC2H1	-0.119993	NRG4	-0.0602223	KDSR	-0.0924765
TMEM50B	-0.0533682	PRKRIP1	-0.0158526	ADPRHL2	-0.0631807	RARB	-0.127449	R3HDM2	-0.0811591	WAPAL	-0.0792524	PIGS	-0.0557791	MFSD11	-0.120541	NIP7	-0.0602348	SUV39H1	-0.0925036
LSM1	-0.0533777	MRPL44	-0.015855	CRAMP1L	-0.0631914	METTL7B	-0.127455	ADH6	-0.0811942	TAF4	-0.079308	RHBDL1	-0.0558067	MCM8	-0.120739	DEGS2	-0.0602572	TATDN1	-0.0925339
CYP39A1	-0.053392	PEX11A	-0.0158618	DRAP1	-0.0632188	CDCA2	-0.127515	AKNA	-0.0812537	PARP11	-0.079383	PIK3C2B	-0.0558282	FAM149B1	-0.120956	EBPL	-0.0603465	ZNF616	-0.0925544
ZNF334	-0.0533926	ALOX15	-0.0158772	IFI27L2	-0.063283	BIRC6	-0.127555	FSTL4	-0.0813335	ALG1L	-0.0795464	PLB1	-0.0558755	UBA6	-0.121136	NXPE3	-0.0603508	AP5S1	-0.0925817
TTC39A	-0.0534039	BCR	-0.0158936	TADA3	-0.0633157	BCL2L15	-0.127684	DCAKD	-0.0813343	ZNF526	-0.0795542	GPR137	-0.0558788	AP3S1	-0.121218	TTC30A	-0.0603626	CNTNAP3	-0.0927846
PITX1	-0.0534257	FZD8	-0.0158967	PHACTR3	-0.0633288	EARS2	-0.127744	RSBN1	-0.0813892	MESDC2	-0.079706	TMPRSS13	-0.0559091	FBXL3	-0.121278	SETD4	-0.0603949	APOD	-0.0928414
CCL2	-0.0534278	RNFT2	-0.0159012	SYT17	-0.0633599	EPHX4	-0.127784	NR2C2	-0.0814378	RELA	-0.0797335	PAQR4	-0.0559238	POLR3A	-0.121278	TRIM26	-0.0604086	EIF2B2	-0.0928505
SFT2D1	-0.0534747	C21orf59	-0.0159018	DIRC2	-0.0634149	CCNYL1	-0.127798	MOB3A	-0.0814604	TNNI2	-0.079759	PAQR3	-0.0559562	COL4A3BP	-0.121285	FUK	-0.060447	RHOU	-0.0929308
REXO2	-0.0536393	PTRHD1	-0.015915	E2F3	-0.0634251	GEMIN4	-0.127831	ZNF445	-0.0815139	TFAP2A	-0.079824	MRPS9	-0.0560058	PCNXL2	-0.121311	TNFRSF25	-0.0604587	MYO9A	-0.0929705
ZFPL1	-0.0536777	TPST2	-0.0159188	ASH1L	-0.0636023	NNT	-0.127914	ZBED3	-0.0815143	BRD1	-0.0799241	TM4SF5	-0.0560338	TMEM40	-0.121362	SERTAD3	-0.0604589	E2F3	-0.0929848
MEX3C	-0.0536942	DGKQ	-0.0159288	B3GNT2	-0.0636032	UCHL1	-0.127929	WASF2	-0.0816085	LYRM1	-0.0800115	MSANTD3	-0.0560572	PRICKLE4	-0.121456	ATG3	-0.0605242	POLD1	-0.0929853
SCNM1	-0.0537123	DDX23	-0.0159348	STYK1	-0.0636401	ABHD3	-0.127936	ZBTB5	-0.0816467	KANK1	-0.0800182	CRY1	-0.056142	CASK	-0.12147	KCNQ3	-0.0606014	KLHL7	-0.0930501
RNF144B	-0.0537398	METTL8	-0.0159359	FBXL4	-0.0636412	MBD2	-0.127955	NFATC2	-0.0816815	FAM213B	-0.0801567	KSR1	-0.0561423	PTGS1	-0.121562	ROMO1	-0.0606083	RSF1	-0.093361
ARL16	-0.0537845	SLC39A13	-0.0159459	HERPUD2	-0.0636845	CYB561D2	-0.127981	TM2D2	-0.0817192	HDAC8	-0.0802301	TFAP2C	-0.056153	TP53BP2	-0.121573	KAZN	-0.0606961	P2RX4	-0.0934306
GTF2E2	-0.0538722	ASMTL	-0.0159522	STK16	-0.0637149	PPARGC1B	-0.128027	FAM127C	-0.0817234	CDC27	-0.080234	BOK	-0.0561753	CBX4	-0.121578	PHTF1	-0.0606967	C14orf1	-0.0934374
UHRF1BP1	-0.0538734	SMURF2	-0.0159553	SLC7A2	-0.063882	PCCB	-0.128501	SENP7	-0.0817715	LGALS2	-0.0802828	ZNF860	-0.0561873	PKD2	-0.121684	UTP18	-0.0607288	TRPV4	-0.0935186
LMF1	-0.0538978	DPH7	-0.0159696	APOBEC3H	-0.06389	C15orf57	-0.128675	ANGEL2	-0.0818049	RFFL	-0.080317	KIF1A	-0.056222	MYO5C	-0.121755	PCDHGB2	-0.0607421	BTBD1	-0.0936768
PLEKHA1	-0.0539171	HEXDC	-0.0159733	DNMT3A	-0.0639089	HEATR1	-0.128676	RLF	-0.0818568	LANCL2	-0.0803897	SNRPA1	-0.0562318	SMARCE1	-0.121791	HPS5	-0.0607602	GRTP1	-0.0936958
TULP4	-0.0539409	ORAI1	-0.0159983	TFB1M	-0.0639378	TOM1	-0.128689	NPR2	-0.0818718	ANK3	-0.0804258	HENMT1	-0.0562353	SERINC5	-0.121792	INADL	-0.0607636	CNIH3	-0.093791
FAM103A1	-0.0540235	COQ7	-0.0160155	SIMC1	-0.0640238	GLTPD1	-0.128715	PIGN	-0.0818939	TFCP2L1	-0.0804772	LACC1	-0.0562477	BTBD11	-0.121817	SGMS2	-0.0607656	RIPK2	-0.093798
ALG5	-0.0540253	SOSTDC1	-0.0160303	TMEM194B	-0.0640467	BCAS2	-0.128759	ZNF467	-0.0819517	BCAS3	-0.0805161	DOCK2	-0.0562504	DENND2C	-0.121821	OSTF1	-0.0607963	IGSF8	-0.0938425
SLC2A13	-0.0540343	PSRC1	-0.0160354	GOPC	-0.0640545	FAM208A	-0.12876	DIS3L	-0.0819604	MBD5	-0.0805681	INTS7	-0.0562871	GTF2H3	-0.121844	YIPF1	-0.0608105	CDC20	-0.0938796
TUBE1	-0.0540562	GEMIN6	-0.0160435	RIPK4	-0.0640894	ZNF710	-0.128797	UBE4A	-0.0819823	SEMA6B	-0.0806041	FABP5	-0.0564004	CPSF6	-0.121984	BMPR1B	-0.0608538	ADCY9	-0.0939776
POLL	-0.0541115	CHCHD4	-0.0160446	TBX18	-0.0641318	CEPT1	-0.128819	TSPAN4	-0.0820219	ABCB7	-0.0806848	SH3BP5	-0.0564055	NLRP1	-0.121991	UBTD2	-0.0608804	UCKL1	-0.0939935
ZNF581	-0.0541322	CHMP2A	-0.0160451	NCKAP5L	-0.0641464	RABL3	-0.128837	FAM20B	-0.0822403	TRAF3IP2	-0.0807248	EXO1	-0.0564151	PKD1	-0.122115	LCP1	-0.0608968	MRPL47	-0.0940594
GSTZ1	-0.0541513	NDUFC2	-0.0160694	RNF13	-0.0641796	PPIP5K1	-0.128902	LAMP3	-0.0822788	CKMT1B	-0.0807286	LRRCC1	-0.0564219	PEX5	-0.122136	EIF2B4	-0.060952	PDPR	-0.0940601
TRADD	-0.0542139	TMEM150A	-0.0160976	GRK6	-0.0642045	PRCP	-0.129057	EAF1	-0.0823033	GMEB2	-0.0807893	AMMECR1	-0.0564693	SERTAD1	-0.122351	FASTKD2	-0.0610214	PYCRL	-0.0940609
XKR8	-0.0542508	RPN2	-0.0161124	GTF2I	-0.064263	UBE2Q2	-0.129163	TSPAN12	-0.0823161	ZNHIT1	-0.0808111	GABARAPL2	-0.056484	SCPEP1	-0.122359	TMEM218	-0.0610234	OLR1	-0.0940784
ZBTB5	-0.054301	C8orf4	-0.0161198	TYK2	-0.0642992	IL17RC	-0.129165	UNC50	-0.0823394	MKS1	-0.0808452	KCNJ15	-0.0564907	COQ10B	-0.122379	SNUPN	-0.061049	EBPL	-0.0941051
WDR27	-0.0543373	UBTF	-0.0161207	PURB	-0.064303	RAB5C	-0.129181	PDK2	-0.0824094	DRG1	-0.0808825	MLXIPL	-0.0565523	KAT6A	-0.122433	SLC29A3	-0.061144	KIF2C	-0.0941185
FAM160B2	-0.0543812	TMEM69	-0.0161305	C2CD4A	-0.0643201	SUN2	-0.129185	SLC37A4	-0.0824138	SIRPA	-0.0808902	NFU1	-0.0565697	C14orf105	-0.12257	FIBP	-0.0611492	TMEM14A	-0.0941309
STX12	-0.0544169	KRAS	-0.0161459	ARHGEF4	-0.0644271	ARHGAP19	-0.12928	FAM103A1	-0.0825063	PRKD3	-0.0811101	DONSON	-0.0565742	PYROXD1	-0.122661	ANAPC13	-0.061162	DAP	-0.09422
ZNF766	-0.0544232	ARAF	-0.0161678	LINGO1	-0.0644517	ARRDC4	-0.12937	EGF	-0.0825203	HCLS1	-0.0813211	ZNF827	-0.0565755	CITED4	-0.122826	CYP2W1	-0.061172	MPC2	-0.094378
CARD16	-0.0544477	XPA	-0.0161809	GJC2	-0.064452	YIPF4	-0.129452	PTER	-0.0825735	IL13RA1	-0.0813993	LINC00998	-0.0566012	MIA3	-0.123146	CAMTA1	-0.0612328	DUSP12	-0.0944941
ABCA5	-0.0544577	SLC44A3	-0.01619	ARL16	-0.0644847	NUP155	-0.129547	ZNF480	-0.0826055	NFS1	-0.0814427	RFX2	-0.0566466	INO80C	-0.123553	MFSD9	-0.061245	TPPP	-0.0945434
DENND5A	-0.0546484	VIMP	-0.0162243	GOLIM4	-0.0644996	BCAR1	-0.12961	SUSD2	-0.0826284	RAD54L	-0.0816072	DUSP23	-0.0566789	CDK5RAP3	-0.123643	AGPAT9	-0.061288	DHTKD1	-0.0946286
KIAA0141	-0.0546501	LINGO1	-0.016234	PIP5K1A	-0.064622	CAPS	-0.129611	BMX	-0.082635	IRF7	-0.0816875	PTPN4	-0.0566963	MSX2	-0.123682	TCEB3	-0.0613169	LSM6	-0.0947002
SSTR1	-0.0546567	EPHA8	-0.0162526	CXXC5	-0.0646664	PLCD1	-0.129756	ZNF420	-0.0826719	MGRN1	-0.0816922	BTF3L4	-0.056718	ZNF644	-0.123747	DHRSX	-0.0613427	SURF2	-0.0947362
CDH3	-0.0546711	VDR	-0.0162551	PPP1R18	-0.0647129	SLFN5	-0.129785	FGFR1OP2	-0.0826906	KIAA0895	-0.0817209	MRPL34	-0.0567214	TMEM19	-0.123926	PAIP2B	-0.0613725	44264	-0.0948323
ETFB	-0.0546894	FRG1	-0.016295	SHOC2	-0.0647479	MRPL24	-0.129841	SRPK2	-0.0827901	SETD1A	-0.0817899	FREM2	-0.0567435	ULK3	-0.124016	CCNJL	-0.0614055	MEIS2	-0.0949492
RHEB	-0.0547146	NAT14	-0.0163014	C11orf68	-0.0649121	POP5	-0.129876	PCDHB16	-0.0827938	COPS8	-0.0818364	TSNAX	-0.0567947	LDOC1L	-0.12409	GRHL1	-0.0614269	FARSB	-0.0951042
SRP68	-0.054725	RAB40B	-0.0163163	TM2D1	-0.0649171	DALRD3	-0.130144	CHRAC1	-0.082878	BCORL1	-0.0818749	C1orf110	-0.0568058	TDRD7	-0.124307	SMAP2	-0.0614749	CNTNAP3B	-0.0952528
FCHO2	-0.0547432	PHGR1	-0.0163172	ANGPTL2	-0.0649182	KLK1	-0.130202	KBTBD7	-0.0828854	LRRC23	-0.0818982	KLHL22	-0.0569103	TMC8	-0.12436	NEIL2	-0.0614786	APPL1	-0.0953261
OCLN	-0.0548413	TMEM216	-0.0163208	SOGA2	-0.0649281	MOCS2	-0.130264	IFRD1	-0.0829518	BRPF3	-0.0820284	UBE2G1	-0.0569229	PCSK6	-0.12437	ZNF304	-0.0614833	HSBP1L1	-0.0953387
ZBTB8OS	-0.0548774	OCIAD1	-0.0163209	PCED1B	-0.0649371	SS18L2	-0.130373	SLC7A6OS	-0.0829825	TMEM198	-0.0820349	KIF16B	-0.0569285	SNX7	-0.12439	HIST1H4H	-0.0616311	CCDC58	-0.0953489
ZNF337	-0.0549401	HES2	-0.0163213	PYROXD1	-0.0649598	NPRL2	-0.130393	TYRO3	-0.0830162	SDF2L1	-0.0820528	C15orf40	-0.0569513	ZNF618	-0.124453	MTERFD1	-0.0616403	MFAP1	-0.0953888
ZDHHC16	-0.0550537	METTL7B	-0.0163298	MYLIP	-0.0650312	SH3BP1	-0.130426	PCDHGB2	-0.0832603	CXCL11	-0.0820624	SCN5A	-0.0570416	JAG2	-0.124671	NCMAP	-0.0617005	DUSP23	-0.0953907
FAAH	-0.0551061	TMEM177	-0.0163347	COPRS	-0.0650334	RIMKLA	-0.130644	KRCC1	-0.0832694	DDX50	-0.0820993	UACA	-0.0570595	BIN3	-0.124713	ATM	-0.0617317	KCTD1	-0.0954639
ST3GAL6	-0.0551427	SPAG16	-0.0163363	CRELD1	-0.0651225	NECAP1	-0.130666	IL1A	-0.0834783	MEST	-0.082101	CSPG4	-0.0571097	BAIAP3	-0.124849	CCDC127	-0.0617575	SOX7	-0.095498
R3HCC1	-0.0552046	CDC26	-0.0163403	TESK1	-0.0651417	CYP2R1	-0.130701	METTL5	-0.083492	PDGFA	-0.0821351	AIFM1	-0.0571187	GPR137B	-0.124892	WWOX	-0.0617747	FAM20A	-0.0956549
DPY19L3	-0.05523	KLHL5	-0.0163409	KIAA1279	-0.0651766	PPP5C	-0.130726	SLC41A2	-0.0836288	MCM7	-0.0821821	CADM1	-0.0571211	ZFHX3	-0.125033	FAM21B	-0.0617918	BIN1	-0.0956842
GTF2IRD1	-0.0552681	C16orf52	-0.0163479	DNAJC19	-0.0652467	DPH2	-0.130814	IGFBP5	-0.0837498	TRPM2	-0.0822283	EPS15	-0.0571546	KRR1	-0.12505	COQ6	-0.0618099	SMPD4	-0.0957134
NKAP	-0.0553358	CAMK1D	-0.0163529	TSNARE1	-0.0652578	CPNE3	-0.130923	FRG1B	-0.0837746	TEAD3	-0.0822449	TMEM19	-0.0571553	C3orf52	-0.125139	DNAJC16	-0.0618166	COLGALT2	-0.0957477
CUL9	-0.055336	FZD5	-0.016377	TADA2A	-0.0652645	MON1A	-0.130936	CPEB4	-0.0837852	PDK4	-0.0823033	GPBP1	-0.05719	CALHM2	-0.125239	CCDC28A	-0.0618435	CXCL16	-0.0958517
HOXB9	-0.0553585	SEMA6A	-0.0163853	PGBD5	-0.0652759	CCDC51	-0.130961	AZI2	-0.0837936	GSTO2	-0.0823567	RNF20	-0.0572442	GPR157	-0.125294	BAZ2B	-0.0619168	CLDN10	-0.0958664
PGAP3	-0.0553991	STIM2	-0.0163922	PRPF4	-0.0653401	TMEM164	-0.131039	ARHGAP40	-0.0838794	AKR7A2	-0.0823992	SCRN3	-0.0572452	ZNF462	-0.125395	TMEM51	-0.0619575	NAT10	-0.0959085
IL23A	-0.0554339	IFITM10	-0.0164161	AKIRIN2	-0.0653436	B4GALT4	-0.131074	GGCX	-0.0840344	P2RX4	-0.0824263	DENND2D	-0.0573243	ZNF592	-0.125425	TECPR1	-0.0619689	SUV39H2	-0.0959662
CYB5D2	-0.0554758	ECI1	-0.0164203	WDR5B	-0.0653464	SF3B5	-0.131082	PDCD7	-0.0840474	CSTF1	-0.082578	ENO2	-0.0573576	CEP164	-0.12545	SGSM3	-0.0620017	RPP25L	-0.095973
CDK20	-0.0555106	GJB4	-0.0164256	SCP2	-0.0653776	FAM46A	-0.131156	SGMS2	-0.0840724	FBXO11	-0.0826611	ZBTB17	-0.0573624	TLR3	-0.125454	GUCY1B3	-0.0620259	AMOTL2	-0.096041
LRRN4	-0.0557256	HAS2	-0.016433	MYO9A	-0.0655696	ISOC2	-0.131273	NSUN4	-0.0842623	TSEN54	-0.0826777	RAB3D	-0.0573697	SLC43A3	-0.125519	RASL11A	-0.0621296	PRPF6	-0.0960516
KLHL9	-0.0557424	LRRC47	-0.0164401	ZBTB8OS	-0.0655825	PGRMC2	-0.131357	LRMP	-0.0842867	TARBP2	-0.0827357	MFAP3	-0.0573895	FNIP1	-0.125547	MFF	-0.062133	ZNF516	-0.0960873
TLR1	-0.0557573	RAB32	-0.0164443	NFYC	-0.0655856	SMS	-0.131364	MPC2	-0.0842923	OCRL	-0.0828328	BASP1	-0.0574018	SLC9A8	-0.12558	RAPGEF3	-0.0621598	DCAKD	-0.0962069
PROX1	-0.0557981	FAM86A	-0.0164817	SMN1	-0.0656178	RRP8	-0.131368	ZNF473	-0.0843534	SP5	-0.0829861	DPP7	-0.0574094	OGFOD3	-0.125602	OCEL1	-0.062193	PMAIP1	-0.0962086
ERLIN1	-0.0558042	EPB41L4A	-0.0164853	SETD9	-0.0656309	RNF43	-0.1314	ATP6V0A1	-0.0843563	PER1	-0.0830551	CDCA4	-0.0574411	BRAF	-0.125729	RNF217	-0.0622241	RNPEPL1	-0.0962246
SIX1	-0.0559429	PSMA5	-0.0164854	MRPL28	-0.0656351	MOB2	-0.131421	SAMD5	-0.084487	MMP15	-0.0830633	SNX24	-0.0574654	SDF2	-0.12577	SLC22A3	-0.0622602	RPAIN	-0.0962532
ZNF672	-0.0559465	NDC1	-0.0165042	SLC30A6	-0.0656388	MACROD1	-0.131461	C1RL	-0.0845229	DHFR	-0.0830806	BCKDHB	-0.0574687	TRIM16	-0.125917	PRPSAP1	-0.0622833	TMEM219	-0.0962908
CXorf38	-0.0560007	ZFAND1	-0.0165313	SP3	-0.0656994	UHRF1BP1L	-0.131465	IL27RA	-0.0845454	ZFPM1	-0.0832965	TMEM134	-0.0575005	TOPORS	-0.125936	FAM217B	-0.0623021	MIIP	-0.0962969
ALG1	-0.0560244	MANBA	-0.0165454	WNT11	-0.0657097	CIAO1	-0.131474	PLA2G2A	-0.0845698	CENPV	-0.0833948	PARPBP	-0.0575138	RGS12	-0.125975	GCLC	-0.0623044	CCDC127	-0.0963283
CABP4	-0.0560561	MAGOH	-0.0165529	MFSD9	-0.0658231	HIST1H4H	-0.1315	ETV3	-0.084704	ATF6B	-0.0834481	COL4A1	-0.0575426	CHST6	-0.125981	COX15	-0.0623291	OXSR1	-0.09638
KLF7	-0.0560815	IRF2BP2	-0.0165687	SLC35F6	-0.0658699	TXNDC9	-0.131594	LZTFL1	-0.084803	SKAP1	-0.0834513	LYSMD3	-0.0575681	MIB1	-0.125986	SP140L	-0.0623414	DEDD	-0.096382
CCDC120	-0.0560856	NUP37	-0.0165699	SH3TC2	-0.0659482	ZNF672	-0.131609	EDEM2	-0.0848072	HSPA14	-0.0834805	TMEM79	-0.0575779	TAPBPL	-0.126025	PLSCR4	-0.0623731	ZNF212	-0.0965295
RNF31	-0.0561663	GAS8	-0.016573	PAK2	-0.0659637	PIGU	-0.131662	SKIV2L2	-0.0848558	BCL7B	-0.0835337	PROS1	-0.0575797	EPSTI1	-0.126033	GRAMD1B	-0.0623777	UBE2T	-0.0965347
ZC3H7B	-0.0562226	NGFR	-0.0165891	SMC2	-0.0660098	HIPK2	-0.131755	TXNDC15	-0.0849364	STAM	-0.0836174	RAB5C	-0.0575998	MTMR1	-0.126208	MMADHC	-0.0623792	TFPT	-0.096537
FAM120AOS	-0.0562884	FUNDC1	-0.0165942	RPS6KA2	-0.066078	BAIAP2	-0.131794	ARL14	-0.0849365	AQP1	-0.0836554	NMD3	-0.0576184	CARD6	-0.126221	APOL3	-0.0624117	RPH3AL	-0.0966061
CD2BP2	-0.0563721	BAD	-0.016598	TMED5	-0.06609	ANTXR1	-0.131928	PBLD	-0.08496	CFB	-0.0837138	MRPL12	-0.0576805	NT5C3B	-0.126264	SSR2	-0.062427	TBC1D25	-0.0966155
TRNAU1AP	-0.0563772	TMEM199	-0.016619	TNNT1	-0.0661083	ARHGAP42	-0.131939	PIGS	-0.0850365	MRPL19	-0.083852	CYB561A3	-0.0576938	SPRED2	-0.126297	WRNIP1	-0.0624882	TBCC	-0.0967663
FAH	-0.0564659	HOOK2	-0.01662	TTC17	-0.066179	JSRP1	-0.13202	FAM222B	-0.0851832	ATG2A	-0.0839021	CHEK2	-0.0577393	NCKAP5L	-0.12635	MAP7D2	-0.0625219	DCTN3	-0.0968593
DDO	-0.0564794	NLE1	-0.0166212	MVB12A	-0.0661948	LNPEP	-0.132061	INTS8	-0.0852316	DHX58	-0.0839971	CDCA2	-0.0577746	BEAN1	-0.126372	CPLX2	-0.0625328	WFDC2	-0.0968934
SMIM20	-0.0565917	CNP	-0.0166278	TRIB2	-0.066196	ATM	-0.132093	NPTXR	-0.085241	CASP7	-0.0840299	METTL13	-0.0578182	DIP2A	-0.126416	PSPC1	-0.0626439	ALDH1B1	-0.0970262
NFATC4	-0.0566149	SUV420H2	-0.0166282	HEXDC	-0.0662027	FCHO2	-0.132097	MSANTD4	-0.0852566	CWF19L1	-0.0840351	MIER1	-0.0578199	C20orf112	-0.126433	SIX4	-0.0626609	COL4A1	-0.0970633
RNF167	-0.0566245	UGT8	-0.0166331	UGT2A3	-0.0662073	PIH1D1	-0.132099	GALNT6	-0.0852921	SLC16A6	-0.0840368	GMCL1	-0.0578348	PRKCD	-0.126483	NAT14	-0.0626738	COA3	-0.0970675
MR1	-0.056639	PRR24	-0.016635	C16orf62	-0.0662106	AGPAT5	-0.132104	KCNN4	-0.0853582	UNC13B	-0.0840696	ALG12	-0.0579119	POLL	-0.126549	DOPEY2	-0.062677	ZNRD1	-0.0972182
SLC39A13	-0.0566605	STK16	-0.0166476	MLST8	-0.0662389	FFAR4	-0.132146	LRP3	-0.08537	IL22RA1	-0.0840903	ATP8B3	-0.0579356	SAA2	-0.126595	MB	-0.0626874	VWA9	-0.0973201
EHD3	-0.0566735	FAM114A1	-0.0166542	NEO1	-0.0663285	C5orf22	-0.13217	VEZT	-0.0854394	RAC3	-0.0841537	TXNDC15	-0.0579464	FAM208B	-0.126704	PAWR	-0.0626991	CAMLG	-0.097323
ZKSCAN8	-0.0566757	COX18	-0.016668	ARHGDIG	-0.0663554	SWAP70	-0.132241	UGT2B7	-0.0854483	PDE10A	-0.0842023	PNPO	-0.057974	DDHD2	-0.126704	LRP12	-0.0627416	TMEM52B	-0.0973549
CYP1B1	-0.0566979	CCDC24	-0.0166812	SCAMP4	-0.0663881	DAGLA	-0.132254	TSR2	-0.0854721	POLDIP3	-0.0842687	ADRBK2	-0.0579912	AMBRA1	-0.126716	SERTAD1	-0.0627716	SORCS2	-0.0974732
PATZ1	-0.0567334	MAP7D1	-0.0166904	TCTN3	-0.0663951	GATA4	-0.132304	PDE7A	-0.0855017	B9D2	-0.0842859	TBX18	-0.058036	CIT	-0.126744	TMCC1	-0.062786	COL5A2	-0.0975314
BRF2	-0.0567446	TOP3B	-0.0167077	TMEM254	-0.0666213	HELZ	-0.132335	SIKE1	-0.0855125	SAMD1	-0.0844268	PSEN2	-0.0580395	KIAA1671	-0.126801	SCYL3	-0.062837	COA6	-0.0976083
B3GALT4	-0.056783	CXorf61	-0.0167252	BCL7B	-0.0666217	AGA	-0.132435	C16orf62	-0.0855556	DZIP3	-0.0845497	SNAPIN	-0.0580545	VDR	-0.126835	PGRMC1	-0.062892	BMP1	-0.0976169
MYO7A	-0.0567906	STOM	-0.0167304	COX6B2	-0.0666572	FAM45A	-0.132439	C1orf27	-0.0855862	CHD5	-0.0846008	TRAPPC6B	-0.0580617	ABCA13	-0.126881	ANKRD52	-0.0629598	SAC3D1	-0.0976202
ATXN7L1	-0.0568904	C11orf48	-0.0167339	PTK7	-0.0668674	MIEN1	-0.132695	ZNF202	-0.0855917	TMEM67	-0.0846298	ZNF248	-0.0581206	LIMD1	-0.126961	SIAH1	-0.0629926	PALMD	-0.0976254
LEPR	-0.0570146	TMEM186	-0.0167347	GOSR2	-0.0668809	GPR180	-0.13272	SLC12A8	-0.0858105	OARD1	-0.0846774	TYMP	-0.058151	PPP1R26	-0.127011	RHPN1	-0.0630034	ATP11C	-0.0976858
NUS1	-0.0570773	ZNF865	-0.0167484	ALG14	-0.0669437	IMP4	-0.132766	HIVEP1	-0.0858338	PSMD10	-0.0848814	CSF2RA	-0.0581552	NOMO1	-0.127032	ANKRD13A	-0.0630884	ZNF777	-0.0978509
SMG5	-0.0570909	CLCN5	-0.01675	UBAP2L	-0.066965	PPP2R3A	-0.132901	ARL3	-0.0858804	SMAD2	-0.0849071	SRRD	-0.0581968	AGO1	-0.127122	TRIM47	-0.0631601	USP39	-0.0978625
SDPR	-0.0571286	RHOU	-0.0167527	RABGGTB	-0.0669664	TCF19	-0.133005	CAMLG	-0.0858933	PHTF1	-0.0849835	CLCN6	-0.0582743	CGNL1	-0.127129	GLTP	-0.0632923	SYPL1	-0.0979842
TMCO6	-0.0571852	DDX42	-0.0168102	YPEL5	-0.067002	PPP1R14B	-0.133277	GNB4	-0.0859565	TFPT	-0.085014	PGM2	-0.058277	KDM6B	-0.127138	SLC35F6	-0.0633226	DGKD	-0.0979998
SLC19A3	-0.0572335	TTC39C	-0.0168132	AGMO	-0.0671377	MTMR3	-0.133331	RBMXL1	-0.0860413	TCF7L2	-0.0850703	PROSER1	-0.058296	GMDS	-0.1272	LARP6	-0.0634031	LRPPRC	-0.0980913
FAM98C	-0.0572473	DDRGK1	-0.0168254	TUBG1	-0.067148	GPAT2	-0.1334	KDSR	-0.0861098	MRPL27	-0.0851496	NUP85	-0.0583071	TTC39B	-0.127206	RAB5C	-0.0635108	KANSL2	-0.0980959
HIST2H2BE	-0.0573277	MKS1	-0.0168267	NSUN7	-0.0671956	CHMP3	-0.133447	SIAH1	-0.086124	PEAK1	-0.0851619	GAS8	-0.0583071	THBS3	-0.127305	PHLPP2	-0.0636299	FGD3	-0.0981807
PARP3	-0.0574028	PEX11B	-0.0168293	CNBP	-0.0672012	CCPG1	-0.133638	BRWD1	-0.0861409	NQO2	-0.0851769	CKLF	-0.0583183	PCSK7	-0.127382	MLLT3	-0.0636391	SCIN	-0.0983062
RNF146	-0.057424	FAM96B	-0.0168403	LEMD3	-0.0672173	SPECC1	-0.13367	C19orf54	-0.0862225	N4BP1	-0.0853013	GDA	-0.0583312	GHDC	-0.127401	TRAK2	-0.0637136	BACE1	-0.0983136
UNC50	-0.0574285	CNNM3	-0.016851	ARID5B	-0.0672981	DCAF10	-0.133693	DBNDD1	-0.086235	TYMP	-0.0853138	CNOT11	-0.0583392	PDK1	-0.127417	CPE	-0.063715	RRS1	-0.0983452
B3GALT6	-0.0575266	TMEM65	-0.0168554	IL33	-0.0673348	RELL2	-0.133698	ZNRF1	-0.0862819	NDUFS8	-0.0853881	OIP5	-0.0583487	SNN	-0.127499	ELF2	-0.0637242	HYI	-0.0984488
GADD45B	-0.0575775	AGPAT2	-0.0168576	SNAPC5	-0.0673708	STAM2	-0.133747	RNF2	-0.0863046	ARG2	-0.0854132	PSMD13	-0.0583739	RP11-1407O15.2	-0.127587	TUBGCP4	-0.0637514	BTNL8	-0.0984978
CEP164	-0.0576456	ZNF155	-0.0168715	SLC29A3	-0.0674658	COCH	-0.133747	NUAK2	-0.0864397	AKR1B1	-0.0854846	TRIM32	-0.0584137	FBXW4	-0.127881	ZNF507	-0.0637588	SLC29A3	-0.0986097
NPIPB5	-0.0576745	BLOC1S4	-0.0168724	FRS2	-0.0675109	GNB5	-0.133789	VAV1	-0.0865556	HLA-DPB1	-0.0855112	PRKRA	-0.0584199	FRRS1	-0.12796	FUZ	-0.0637627	LCP1	-0.098615
SPAG7	-0.0577337	HSCB	-0.0168846	PKIG	-0.067585	BCL2L13	-0.133907	C9orf91	-0.0865661	CELSR2	-0.0855667	SERTAD2	-0.0584378	PRSS16	-0.128011	COPS4	-0.0638042	CLIP4	-0.098641
TP53BP1	-0.0577378	FAM73B	-0.0168888	DENND5B	-0.0676384	BTBD10	-0.134049	APBB1	-0.0866144	SDC2	-0.0856164	DYNLT1	-0.0584493	SMG8	-0.128023	MPP6	-0.0638452	GDAP1	-0.0987389
C7orf50	-0.0577834	WWP1	-0.0169003	GRK5	-0.0676961	GALNT10	-0.134116	MYRIP	-0.0866428	HFE	-0.0856164	SLC15A2	-0.0584587	SKAP1	-0.128131	SLC16A6	-0.063848	ANXA9	-0.0987531
DMAP1	-0.0578706	EXOSC5	-0.0169185	FKBP15	-0.0677146	KRTCAP3	-0.134168	PTPRJ	-0.086681	CENPH	-0.0856286	TPBG	-0.058524	SH2B3	-0.128181	JKAMP	-0.0638963	RBM12	-0.0988476
PNMA2	-0.0579306	LIN7C	-0.0169194	B4GALNT3	-0.0677686	VCP	-0.134339	AIF1L	-0.0867292	CCZ1B	-0.0856342	PRRC2C	-0.0585286	POMGNT1	-0.128321	SERPINE1	-0.0639096	SH3BP4	-0.0988734
AP3S2	-0.0579359	BLCAP	-0.0169256	FOXL2	-0.0677967	MCAM	-0.134357	SLC22A3	-0.0867378	QKI	-0.0857133	C1orf172	-0.0585448	RNF169	-0.128382	PIK3CB	-0.0639891	CASP6	-0.0988806
TM2D1	-0.0579718	CEPT1	-0.0169426	HSD17B11	-0.0678274	NR2C2	-0.13438	DESI2	-0.0867483	LTV1	-0.0857442	EOGT	-0.0585615	TENM4	-0.128417	PC	-0.0639994	ARHGEF17	-0.0990016
BCAS1	-0.0579995	GIPR	-0.0169519	GOLGA4	-0.0678506	ENTPD3	-0.134411	KDM3B	-0.0867802	AIP	-0.0857599	C18orf8	-0.0585794	ALG2	-0.128501	PDRG1	-0.064001	DAGLB	-0.0990117
UTRN	-0.0580183	WDR45	-0.0169596	MMEL1	-0.0678594	SNUPN	-0.134493	LEPREL4	-0.0868716	SPATA2	-0.0857679	MGAM	-0.0586249	POLG	-0.12857	MOAP1	-0.0640123	ALG1L	-0.0991161
ZNF446	-0.0580294	CSNK2A2	-0.0169751	SSH2	-0.0679529	LANCL1	-0.134598	ENPP5	-0.0868763	TNS3	-0.0859119	GEN1	-0.0586572	CHMP6	-0.128583	ZMAT3	-0.0640145	SLC13A5	-0.0992794
PHTF1	-0.0580761	MNX1	-0.016986	BEAN1	-0.0679613	TMEM138	-0.134648	ARMCX6	-0.08698	NFIA	-0.085913	ARNT	-0.0586737	PTHLH	-0.128848	SENP1	-0.064023	ERF	-0.0992857
CBR3	-0.0581247	PPCDC	-0.0169915	ATAD3C	-0.0679686	UBIAD1	-0.134901	RPS6KA2	-0.0869954	GK	-0.0859896	CASD1	-0.0587057	VCAM1	-0.128858	EIF4E3	-0.064041	PHPT1	-0.099356
LRFN3	-0.0581306	SYT17	-0.016993	KIAA1143	-0.0679864	OLA1	-0.134948	TAF4	-0.087103	PAFAH2	-0.0860755	HS1BP3	-0.0587686	ZNF512B	-0.12889	C15orf40	-0.0640621	NR4A2	-0.0993753
TGFB2	-0.0581394	TMEM208	-0.0170095	COMMD10	-0.067993	TGFB1	-0.13508	GCAT	-0.0871958	NR2F2	-0.0861137	FERMT3	-0.0587997	TBX6	-0.128926	EMC7	-0.0641154	SAT2	-0.0994281
C1orf210	-0.0581755	SYT7	-0.0170121	ARMC7	-0.0679934	ALDH4A1	-0.135112	MED17	-0.0872204	C1orf233	-0.0862531	ABHD3	-0.0588254	ZDHHC20	-0.129077	FAHD2A	-0.0641578	TOMM22	-0.0994968
HRH1	-0.0582066	SLCO1B3	-0.0170138	SOX4	-0.068018	ST6GALNAC3	-0.135288	RBBP5	-0.0872414	LHFPL2	-0.0862665	SERPINA5	-0.058876	CD44	-0.129088	MRPS31	-0.0641617	ENO2	-0.0995146
RNF122	-0.058208	FBXW9	-0.017026	SUZ12	-0.0680346	SNX18	-0.135292	GFOD1	-0.087296	KIF3C	-0.0863929	HIST1H4H	-0.0588766	LZTS2	-0.129094	CXCL1	-0.0641645	RPP38	-0.0996033
ZNF213	-0.0582835	EDA2R	-0.0170265	SBSPON	-0.0681242	CACNB3	-0.135406	RECQL	-0.0873092	SOS1	-0.0864609	KLF7	-0.0589156	MAP3K3	-0.129302	TMEM128	-0.0641774	JARID2	-0.099605
AGA	-0.0584277	44447	-0.0170296	NRP1	-0.0681832	ADPRHL2	-0.135591	FAM168B	-0.0873573	TAF11	-0.0865257	ZMAT2	-0.0589373	WNT10A	-0.129345	ARID2	-0.0642039	FAS	-0.0996425
ZBTB46	-0.0584344	NT5C3B	-0.0170321	PLAUR	-0.0681955	PUS3	-0.135628	IFT20	-0.0875288	GPN1	-0.0865361	RMND5B	-0.059039	EIF4G3	-0.129357	COG4	-0.0642338	HAS2	-0.099733
ANO6	-0.0584481	NRGN	-0.0170436	HAX1	-0.0682256	DNAJA2	-0.135655	BAHD1	-0.0875654	SSU72	-0.0865718	CYP27A1	-0.0590404	EMB	-0.129428	UBN1	-0.0642856	SLC39A6	-0.099808
SFXN3	-0.0584519	TMEM260	-0.0170533	VEPH1	-0.0683441	WDR12	-0.135736	CUEDC2	-0.0875655	DBF4B	-0.0866252	PNMA2	-0.0590652	RTCA	-0.129469	COX17	-0.0643074	QDPR	-0.0998166
ZSWIM5	-0.0584645	CCDC174	-0.0170678	SUCO	-0.0683669	EPS15	-0.135833	PPME1	-0.0875812	RBM12B	-0.0866823	RAP2C	-0.0590918	FHDC1	-0.129688	STAT5B	-0.0643258	UBA3	-0.0998578
NCOA2	-0.0584786	PRPF38A	-0.0170717	TNIK	-0.0685257	NME1	-0.135932	CARHSP1	-0.0875936	LPHN2	-0.08674	TMEM185B	-0.0591979	YIPF1	-0.12974	ILF2	-0.0643533	CTU2	-0.099884
SOWAHB	-0.0584999	PRAF2	-0.017079	YAP1	-0.068576	EPB41L4B	-0.135952	CDK2AP2	-0.0875997	SRGN	-0.0867673	FAM110A	-0.0592129	DNAJB2	-0.129817	FAM208B	-0.0644262	PDK2	-0.099896
APOL4	-0.058509	EFCAB14	-0.0170864	UTP23	-0.0685854	ZDHHC23	-0.135986	CDK19	-0.0876524	FZD1	-0.0869158	TTC30B	-0.0592648	TTBK2	-0.129845	CBX1	-0.0644329	SAFB	-0.0999093
OPN3	-0.0585529	HDAC5	-0.0170901	SLC24A1	-0.0686261	MTHFD1L	-0.135999	TRIM59	-0.0876585	TBK1	-0.0869924	HEATR1	-0.0592772	RAD54L2	-0.129943	NOMO1	-0.0644575	C16orf74	-0.0999524
SLC43A2	-0.0585547	LSM5	-0.0170938	PIK3R1	-0.06865	JMJD6	-0.136197	TOR1AIP1	-0.087671	FUT3	-0.0870099	RAB8A	-0.0592876	EFR3A	-0.129954	PPHLN1	-0.0645271	PLD3	-0.0999625
NT5C3B	-0.0585775	TGFB2	-0.0171062	AP1S2	-0.0687017	RTCA	-0.13633	POLR2C	-0.0877541	MTRF1L	-0.0871079	CCDC12	-0.0592942	SLC35F5	-0.129978	CBY1	-0.0645274	TMEM141	-0.0999789
RASAL1	-0.0585936	WNT11	-0.0171108	ARHGEF5	-0.0687213	PDX1	-0.136351	SAP30L	-0.0877691	WDR37	-0.0871379	KRCC1	-0.059309	COL3A1	-0.130135	ZNF224	-0.064535	RCOR3	-0.100004
CCL5	-0.0586223	COA6	-0.0171159	KANSL1L	-0.0687576	ATXN10	-0.136395	ZNF587	-0.087777	JOSD2	-0.0871607	MAGI3	-0.0593121	WIPI1	-0.130195	PYGO2	-0.0645447	EMC8	-0.100032
GABBR1	-0.058643	ARRDC4	-0.0171259	RARS2	-0.0688491	STK35	-0.136647	TXNL1	-0.0877981	ITPKB	-0.0871759	BTBD6	-0.059313	ZSWIM6	-0.130215	MIF4GD	-0.0646086	ITPKB	-0.100049
NBN	-0.0586659	FUT6	-0.0171331	DPYD	-0.0688539	MCMBP	-0.136698	PLOD3	-0.0880298	ZNF507	-0.0872497	GLS	-0.0593438	KCNC4	-0.130278	PPIE	-0.0646913	UBOX5	-0.100252
OSBPL7	-0.0587301	WARS2	-0.0171337	MARS2	-0.0689208	PTPRM	-0.137054	WDR91	-0.0880725	TMEM242	-0.0873049	EIF1AY	-0.0593915	RAB14	-0.130322	PDGFC	-0.0647293	PRKRIR	-0.10028
C1orf216	-0.0587509	ZNF655	-0.0171354	PROCR	-0.0689604	FAM65A	-0.137072	SAA2	-0.0881198	ANAPC7	-0.0873286	CCDC104	-0.0593974	ZDHHC2	-0.130448	PPCS	-0.0647419	IRF2BP1	-0.100377
OSTM1	-0.058938	PRRG2	-0.0171425	PTPRR	-0.0689694	ORMDL2	-0.13708	ZNF529	-0.0881607	TPD52L2	-0.0873383	ENKD1	-0.0594034	ZNF226	-0.130622	JMJD6	-0.0647866	TBC1D13	-0.100552
TMEM132A	-0.0590827	DUS3L	-0.0171438	DYNC2H1	-0.0690163	POLR3E	-0.137082	WDR55	-0.0881616	DCAF12	-0.0874124	ARFIP1	-0.0594223	KCNAB2	-0.130662	DOCK8	-0.0647901	POLR2F	-0.100597
DUSP22	-0.0590908	C15orf40	-0.0171444	IFRD1	-0.0691556	OGG1	-0.137129	MAGI3	-0.0881963	PDE4DIP	-0.0875776	RAP2A	-0.0594362	LRP12	-0.130676	TRMT12	-0.0648353	NUP214	-0.100706
FOS	-0.0591728	MCL1	-0.0171489	PPM1B	-0.0692269	PCTP	-0.137142	ARRDC3	-0.088215	KCTD14	-0.0875983	EMC7	-0.0594703	HGSNAT	-0.130687	NMB	-0.0648354	TSPAN31	-0.100822
GRK5	-0.0591863	44257	-0.017153	QTRTD1	-0.0692367	MAGEA10	-0.137232	SNTB2	-0.0882832	CENPO	-0.0875985	TICAM1	-0.0594737	CEACAM19	-0.130739	PTPN13	-0.0648739	ALKBH3	-0.100838
CUEDC2	-0.0591937	SUSD2	-0.0171613	BID	-0.069239	SLC28A2	-0.137371	GPR87	-0.0883349	AP3B1	-0.0876775	SKIV2L2	-0.0595113	MFAP3	-0.130982	DDX1	-0.0648812	SOX12	-0.100841
RNF25	-0.0591949	KLHL3	-0.0171636	PSMA4	-0.0692468	DDIT3	-0.137541	ACBD3	-0.0883372	ZNF473	-0.0877484	CAB39L	-0.0595276	HSPA5	-0.131059	ATL3	-0.0648878	GPN1	-0.100848
MIDN	-0.0592114	SPATA18	-0.0171835	STK11	-0.0693117	FAM103A1	-0.137761	THAP5	-0.0883379	RSBN1L	-0.0877496	ALDH1L2	-0.0595908	MAPKAPK5	-0.131133	EMP3	-0.0649281	MAP3K11	-0.100852
H2AFJ	-0.0593148	ZNHIT2	-0.0171861	DNASE1	-0.0693178	ABHD15	-0.137982	TENC1	-0.0883584	KLHL23	-0.0881531	CTIF	-0.0596678	ZC3HAV1	-0.131287	OGDH	-0.0649343	HTRA2	-0.100952
CCSER1	-0.0593668	JAK3	-0.0171908	PCSK5	-0.0693344	AGTRAP	-0.13801	COL7A1	-0.0883913	MICAL1	-0.0881742	HILPDA	-0.0597012	BRAP	-0.131383	FLNC	-0.0649649	ECSIT	-0.101072
C16orf62	-0.0593851	SMN1	-0.0171998	LZTS2	-0.0693409	SLC30A6	-0.138068	NLK	-0.0884191	SEMA6A	-0.0881795	FAM73B	-0.059747	VSIG10	-0.131388	KAT8	-0.0649682	FAM96A	-0.101073
GPANK1	-0.0593966	SIKE1	-0.0172098	SPRY2	-0.069346	TRIM13	-0.138126	PCF11	-0.0884724	TOR1AIP1	-0.0882081	KNTC1	-0.059763	TNFRSF11A	-0.131389	LMLN	-0.0649825	ZNF816	-0.101099
MAP2K5	-0.059426	MFSD5	-0.0172271	GLTSCR2	-0.0693743	KIAA1715	-0.138184	MTA3	-0.0885142	MED24	-0.088222	RAB9A	-0.0598114	TMUB2	-0.131521	RABL3	-0.0650147	NELFA	-0.101235
FKRP	-0.059545	PRR5	-0.0172379	ZNF200	-0.069488	TBRG1	-0.138353	VPS26B	-0.0886024	TMEM39A	-0.0883066	ACOT13	-0.0598131	MAML2	-0.131564	HBEGF	-0.065026	FAM60A	-0.101311
MECR	-0.0595686	ZNF721	-0.0172437	RAI1	-0.0694908	DESI1	-0.138639	ERO1LB	-0.0887229	EMP3	-0.0883736	PPP2R5B	-0.0598324	ELP2	-0.131674	SPG20	-0.0650261	PSMB1	-0.101327
CTIF	-0.059582	CENPH	-0.0172618	CEP55	-0.0695575	SMOC1	-0.138716	PTOV1	-0.0887259	CCNH	-0.0884167	FAM86A	-0.0598412	HSPB8	-0.131739	PGRMC2	-0.0650346	AJUBA	-0.101441
CAB39L	-0.0595947	HMGN5	-0.0172802	MON2	-0.0695664	CYP2S1	-0.138729	KLF7	-0.0887342	MMEL1	-0.0884881	PSMA6	-0.0598528	SUFU	-0.131852	SLC51A	-0.0650349	CDK1	-0.101522
PAX8	-0.0596249	ZNF783	-0.0172808	B4GALT3	-0.0695694	POLR1A	-0.13875	SYS1	-0.0887393	TRIM14	-0.0884935	COL16A1	-0.0598552	ZCCHC6	-0.131988	ZNF880	-0.0650435	STC1	-0.101683
PRRX2	-0.0597358	MED4	-0.0172987	C9orf69	-0.0696857	SHKBP1	-0.138899	LCP1	-0.0887793	SLC38A11	-0.0885001	SKA1	-0.0598631	MYH15	-0.131998	PNPO	-0.0650625	MIF4GD	-0.101785
ORMDL2	-0.0597449	RWDD2B	-0.0173681	SLC2A13	-0.0698799	HDDC2	-0.138903	STX3	-0.0888609	FAM20C	-0.0885768	DTL	-0.0600634	RHEB	-0.132036	TSC22D4	-0.0650992	EPHX2	-0.10196
KCTD21	-0.0598655	INPPL1	-0.0173865	MAGI3	-0.0698921	ELOVL5	-0.139017	COLCA2	-0.0888744	TBC1D4	-0.0885785	RAPGEF2	-0.0601148	SMUG1	-0.132086	TMEM161B	-0.065116	POC1A	-0.10214
VAV1	-0.0598676	METTL21A	-0.0173945	ALG1	-0.0698982	H2AFX	-0.13921	PLSCR4	-0.0888796	NLGN2	-0.088602	PDRG1	-0.0601793	SLC27A4	-0.132134	GFER	-0.0651478	NECAB3	-0.102239
ENY2	-0.0599002	DCP2	-0.0174022	STX5	-0.0699906	TOX3	-0.139319	GPR125	-0.0888954	R3HDM1	-0.0887196	KIF24	-0.0602278	LOXL2	-0.132199	KHDRBS1	-0.0651938	C5orf42	-0.102354
NDUFV3	-0.0599323	TAF11	-0.0174589	BAG5	-0.0700649	ABHD14B	-0.139325	DEGS1	-0.0889424	SLC35F5	-0.0887842	ARHGEF2	-0.0603075	FOCAD	-0.132205	KIAA1279	-0.0651979	AGTRAP	-0.102445
UXT	-0.0599484	DAK	-0.0174769	KLK8	-0.0701381	YTHDC2	-0.139494	MBD1	-0.0889461	MLTK	-0.0888016	GPRIN3	-0.0603219	TNFRSF14	-0.132232	SYF2	-0.0653353	SHF	-0.102634
RRAGC	-0.0599526	ANKRD12	-0.0174882	LDOC1L	-0.0701726	LPIN1	-0.139534	FOXO3	-0.0889757	AMOT	-0.088814	FITM2	-0.0603251	C1QTNF1	-0.132363	MRPL15	-0.0653696	SFXN4	-0.102646
INPP5B	-0.0600297	TXNDC15	-0.0174971	MMP24	-0.0701887	CDR2	-0.139589	POU2F1	-0.0889822	DUOX1	-0.0888666	FEZ2	-0.060327	ATP6V1H	-0.132368	PLEKHH3	-0.0653705	FAM64A	-0.102658
FIG4	-0.0600805	MACC1	-0.0175136	BIRC5	-0.070214	CDC37	-0.139685	ZNF629	-0.0890318	SLC37A1	-0.0889111	RAB10	-0.0603384	DUSP1	-0.132406	FBXO22	-0.0654275	CALHM3	-0.102664
WDR24	-0.0601163	TNFAIP8L1	-0.0175333	TUBGCP5	-0.0702328	PTPN9	-0.139775	RIMKLB	-0.0890631	RECQL4	-0.0889235	MEST	-0.0603736	HEY1	-0.132422	MR1	-0.0655132	UBE2E3	-0.102728
ATP5SL	-0.0601585	TCEA3	-0.0175417	GPN1	-0.0703403	DHRS1	-0.139965	RYR1	-0.0890891	STAMBP	-0.0889466	ERCC5	-0.0603817	RHOD	-0.132432	IGF2	-0.0655298	PPP4R2	-0.102755
LEPROTL1	-0.0602156	ING2	-0.0175495	GPRIN2	-0.0703586	ZDHHC18	-0.139969	COL3A1	-0.0891754	ZDHHC4	-0.0889939	TANGO2	-0.0603839	MYO19	-0.132442	HDDC2	-0.0656382	TMEM106C	-0.102883
TM2D3	-0.0602363	LEPREL1	-0.0175547	FUT9	-0.070393	METTL5	-0.140238	FTH1	-0.0893267	C19orf54	-0.0890528	GDPD3	-0.0603953	C6orf222	-0.132479	ITPR2	-0.0656491	C15orf48	-0.102938
CTBS	-0.0602533	HIAT1	-0.017563	FBXO21	-0.070422	RHOQ	-0.140256	EVA1C	-0.0894255	OSTC	-0.0890573	AURKB	-0.060411	ATP8A1	-0.132504	FUT11	-0.0656518	TPPP3	-0.102994
NSUN4	-0.0602602	ALKBH4	-0.0175796	CEBPZ	-0.0704649	BZW2	-0.140274	ARID1B	-0.0894636	PDLIM4	-0.0890757	ZNF385A	-0.0604382	B3GNT3	-0.132524	EXOC1	-0.0657083	FAM120C	-0.103
NAV1	-0.0602886	SMIM4	-0.0175842	PPP1R10	-0.0704977	TFCP2L1	-0.140377	VWA7	-0.0896597	UPF2	-0.089152	SNRPA	-0.0604418	JKAMP	-0.132568	C2orf43	-0.0657111	CHD8	-0.10306
EFTUD1	-0.0603298	ZNF513	-0.0175845	SESN1	-0.070522	KREMEN1	-0.140416	SLC12A6	-0.0896693	PHF5A	-0.0892085	PRRG2	-0.060478	FAU	-0.132642	PTGS2	-0.0657546	ALKBH2	-0.103087
TCF7	-0.0604242	VLDLR	-0.017585	TGFBR1	-0.0706921	UTP14C	-0.140572	UBAP2	-0.0898276	UPK3B	-0.089261	C9orf41	-0.0605002	GNG4	-0.132686	XXYLT1	-0.0658762	ZNF462	-0.103134
EMC7	-0.0604595	ASB1	-0.0175905	CIITA	-0.0706969	PBLD	-0.140578	MKRN2	-0.0898281	ATAD3B	-0.0892815	TMX2	-0.0605585	DERA	-0.132817	ETNK2	-0.0658955	TRIP13	-0.103243
N6AMT1	-0.0604612	PLA2G4A	-0.0176118	DOPEY1	-0.0707428	LGMN	-0.14071	CUL7	-0.0898812	PPME1	-0.0894478	ETFB	-0.0605809	POLD4	-0.13291	IL18R1	-0.0659025	CC2D2A	-0.103291
TLR6	-0.0604761	RCL1	-0.0176331	ZFP36L2	-0.0707868	UCK2	-0.140751	ZNF436	-0.0900232	RAD51C	-0.089744	DENND3	-0.0605873	SPG11	-0.132941	CIZ1	-0.0659124	IFI44	-0.103308
GCA	-0.0605165	ZNF598	-0.0176464	DDX51	-0.0707947	MGAT3	-0.140823	PIP5K1A	-0.0901326	IGF1R	-0.0897684	TPMT	-0.0605886	CERK	-0.132943	EMC3	-0.0659211	ZNF280D	-0.103325
MOAP1	-0.0606111	ACOX1	-0.0176575	PEX6	-0.0708387	SLC41A1	-0.140913	CARD6	-0.0901669	TMEM86B	-0.0897847	C18orf25	-0.0605914	EOGT	-0.132978	SLC44A5	-0.0659469	PLXNA3	-0.103395
RAD50	-0.0606397	NUDT19	-0.017661	SORBS2	-0.0708422	ZBTB7A	-0.141028	ATP2B1	-0.0903129	NT5C3B	-0.0898103	FGD3	-0.0606087	CELF1	-0.132993	WBP11	-0.0659634	TTC5	-0.103413
ZNF622	-0.0606993	HTR1D	-0.0176705	KIF20B	-0.0709418	C15orf38	-0.141136	SHROOM1	-0.0903455	AP3S1	-0.0899098	TIMM10	-0.0606772	GABBR1	-0.133093	LIPC	-0.0659787	EPSTI1	-0.103443
SERPINE1	-0.0607449	RPL26L1	-0.0177011	AHCTF1	-0.0709514	EHHADH	-0.141828	JARID2	-0.0903475	COX19	-0.090107	RPL36AL	-0.0607442	OXCT1	-0.133227	IRF2BPL	-0.0660222	UTP20	-0.10349
PARD3	-0.0607662	DNAJC17	-0.0177106	NAALADL2	-0.0709537	44258	-0.141855	MDM2	-0.0903903	NIPA1	-0.0901325	G0S2	-0.0607834	SAP30L	-0.133272	TTC14	-0.0660238	SNRNP40	-0.103587
CYB5R2	-0.060781	KIFC3	-0.0177118	ABHD5	-0.0709918	CMC1	-0.14188	TMEM41B	-0.0903941	PLIN2	-0.0902153	TUBA1C	-0.060792	NDRG2	-0.133286	TLDC1	-0.0660639	PKD2	-0.10361
SSNA1	-0.0609659	TOP1MT	-0.017732	ARHGEF17	-0.0710348	MRPS10	-0.142216	KIAA0922	-0.0904745	TUSC3	-0.090375	NHSL1	-0.0608886	ZNHIT3	-0.133369	SELENBP1	-0.0661451	ARF6	-0.103623
BOK	-0.0609715	TSEN34	-0.0177533	UNC5A	-0.0710616	PRKAR1A	-0.142312	TAF2	-0.0905919	CECR5	-0.090402	SSX2IP	-0.0609733	XDH	-0.133412	DCAF10	-0.066158	DHRS4	-0.103671
NME7	-0.0610282	ITGA5	-0.017768	NSUN5	-0.0710887	RNASEH2B	-0.142333	AGTRAP	-0.0905946	NDUFB11	-0.0904095	PPP1R3C	-0.0609802	MINPP1	-0.133425	ATP7A	-0.0661622	MUC20	-0.103672
LATS2	-0.0610812	MAMDC4	-0.01777	SPEN	-0.0710994	STK25	-0.14248	TMF1	-0.0905982	ARID2	-0.0904451	SH3RF1	-0.061025	SPTLC3	-0.13343	TMEM144	-0.0661693	RBBP9	-0.103693
RPN1	-0.0611066	POMZP3	-0.0177736	KAT8	-0.071163	ELMO3	-0.14254	ATP8B2	-0.0906341	CDK19	-0.0905665	GTF3A	-0.0610863	VCPIP1	-0.13345	RMND5A	-0.0663232	TRIM35	-0.103784
C5orf56	-0.0611646	TSPAN5	-0.0177825	MSL1	-0.0711934	CASR	-0.142579	CYP2U1	-0.0906346	UNC5CL	-0.0906293	PER1	-0.0611815	MAP3K11	-0.133495	ZNF641	-0.0664081	TDRKH	-0.103901
WDR74	-0.0612154	SLC13A2	-0.0178084	MED24	-0.0711944	RALB	-0.142608	FAM160B1	-0.0906696	SGSM3	-0.0907897	RECQL5	-0.0612015	NINJ1	-0.133593	WDYHV1	-0.0664194	DSC2	-0.104047
IGBP1	-0.0612166	SLC30A7	-0.0178104	DMXL1	-0.0712449	TMEM163	-0.142635	C2CD2L	-0.0907025	COLGALT1	-0.0909504	OAZ2	-0.0612496	DEGS1	-0.133659	PLA2G15	-0.0664324	MRPL55	-0.104048
CENPBD1	-0.0612768	TMED1	-0.0178121	AQP6	-0.0712509	RP2	-0.142635	EZH1	-0.0907147	GGNBP2	-0.0909704	BST2	-0.0613574	SMG6	-0.133744	KCNMB4	-0.0664538	DTX3L	-0.104051
NDUFAF3	-0.0613155	PANX2	-0.0178222	FAM175B	-0.071283	KDM3A	-0.142665	HERC2	-0.0907369	NUP85	-0.0910877	AKAP9	-0.0613812	PREPL	-0.133923	SPATA2	-0.0664539	RGS14	-0.104059
SCAMP1	-0.0613255	C9orf169	-0.0178334	CXCL16	-0.071331	TRIM7	-0.142706	ALDH6A1	-0.0908756	ACOT8	-0.0911089	C11orf48	-0.0613869	PANX1	-0.134127	PIGP	-0.0664596	TSR3	-0.104077
GLB1L	-0.0613543	MAGED1	-0.0178461	GATAD2B	-0.0713722	ACVR1	-0.142822	SCAF11	-0.090885	SYNRG	-0.0911541	NDUFAF3	-0.0613905	ARMCX2	-0.134169	NEBL	-0.0664632	SYNRG	-0.10418
B3GNT2	-0.0613602	C8orf59	-0.017865	ARAP2	-0.0713724	SLC7A4	-0.143161	TMTC2	-0.0909079	COIL	-0.0911815	ATAD3A	-0.0614374	CACNA1C	-0.134394	NDUFAF3	-0.0664777	MSX2	-0.104255
RBM43	-0.0614844	LTBP1	-0.0178888	ASH2L	-0.071475	XPO6	-0.143344	CYP2B6	-0.0909346	GPN2	-0.0911961	MLH1	-0.0614412	ITGB7	-0.134538	TRIQK	-0.0665099	BATF2	-0.104312
MOGS	-0.061492	MGAT1	-0.01789	SLC12A4	-0.0715633	RENBP	-0.14335	PAPSS1	-0.0909609	ABCA12	-0.0911977	ASXL1	-0.0614487	VPS37A	-0.134817	TXNDC11	-0.0665862	GADD45A	-0.104365
MAD1L1	-0.0615223	COPS6	-0.0178901	SYCE1	-0.0716168	AC007390.5	-0.143373	ZNF766	-0.0909829	CDK11B	-0.091204	AIM1	-0.0614647	TRMT6	-0.134881	SHOC2	-0.0667852	SLC26A2	-0.104424
TXNDC15	-0.0615625	LSMD1	-0.0178924	FEZ2	-0.0716276	LEPROT	-0.143558	ARSJ	-0.0910143	TMEM33	-0.0912152	MTERF	-0.0614694	BCL2L2	-0.134963	CCDC69	-0.0668398	LPCAT1	-0.104459
PNISR	-0.0616403	NGDN	-0.0178947	MYD88	-0.071632	VPS54	-0.143581	PLA2G6	-0.091025	ZNF652	-0.0912197	CCDC19	-0.061487	ZNF516	-0.134978	MOSPD3	-0.0669462	CTBP2	-0.104513
SLC26A11	-0.0617011	GOLT1B	-0.0179437	ASF1B	-0.0716328	ENTPD7	-0.143642	LIMD2	-0.0910521	EIF3J	-0.0912284	RAB38	-0.0614923	CACHD1	-0.135068	SPIN4	-0.0669668	MAP2K1	-0.104569
TOB2	-0.0618149	ZNF7	-0.0179454	CREBZF	-0.0716988	THOC3	-0.143643	CLPX	-0.091066	INSM1	-0.0912545	IL17RA	-0.061501	CLOCK	-0.135089	GNG4	-0.0671199	TMEM38A	-0.104578
BPNT1	-0.061828	MRPS9	-0.0179596	KRCC1	-0.0717255	RBM12	-0.14368	FRMD4A	-0.0911071	FN1	-0.0912957	CHCHD4	-0.061508	LARP4	-0.135295	TRAPPC11	-0.0671332	NABP2	-0.104843
AHI1	-0.0619006	MOB3B	-0.0179632	RNF38	-0.0717332	ABHD6	-0.143743	CRY2	-0.0911102	UNC119	-0.091323	PRPSAP2	-0.0615585	CREG2	-0.135346	GLIS2	-0.067145	TSPAN9	-0.104989
SELPLG	-0.0619652	GLA	-0.0179837	DYRK4	-0.0717354	KIF1B	-0.143768	ABL2	-0.0911176	MRPL54	-0.091398	DNAJC11	-0.0615942	SSRP1	-0.135435	MOB1B	-0.0671784	ARRB2	-0.105044
TSSC1	-0.0619706	PDE4D	-0.0179883	REV3L	-0.0717521	RFX5	-0.143772	SLC35E3	-0.0911785	BTN3A2	-0.0914426	RNF168	-0.0616064	RANBP9	-0.135484	XRN1	-0.0672082	RNASET2	-0.105155
CITED2	-0.0619727	C7orf55-LUC7L2	-0.0180076	PRKCG	-0.0717571	PCDH20	-0.143824	NLRP1	-0.0912361	CEP85	-0.0914633	TSPYL5	-0.0616951	CKB	-0.135488	KCMF1	-0.0672252	MAML3	-0.105298
TCP11L2	-0.0619778	HSD17B8	-0.0180097	DCAF6	-0.0719611	GLOD4	-0.143888	MORC4	-0.0912374	USMG5	-0.0914965	FHL1	-0.0616987	SOCS5	-0.135488	TBCCD1	-0.067229	MCRS1	-0.105325
CLN5	-0.0619845	ENTPD8	-0.0180405	CBX8	-0.072076	PHF13	-0.143994	ASNSD1	-0.0912483	CIDEB	-0.0915117	PPP2R2C	-0.0617249	USP12	-0.135537	KCNJ15	-0.0673443	ZNF337	-0.105431
MYO9A	-0.0620259	UNC119	-0.0180463	SLK	-0.0720819	ZNHIT1	-0.144088	ZCCHC6	-0.0912652	WSCD1	-0.0915221	SEC11C	-0.0617393	LURAP1L	-0.135618	FAN1	-0.0673906	THNSL1	-0.105478
SMG8	-0.0620737	ARAP3	-0.0180705	RRNAD1	-0.0720983	WDTC1	-0.144123	BEX4	-0.091297	NME3	-0.0915366	PHYH	-0.0617447	UBE2M	-0.135693	SDC4	-0.067417	MFF	-0.10554
HEXIM2	-0.0620758	GPR27	-0.0180744	C21orf88	-0.0721191	CCDC117	-0.144219	ADNP2	-0.0913502	SLC12A7	-0.0915383	MYO7A	-0.0617716	COPG1	-0.136113	USP20	-0.0676623	ZMAT2	-0.105564
GPR114	-0.0620868	ARV1	-0.018083	CCDC149	-0.0722425	VPS37A	-0.144245	ARID2	-0.0913622	FOXJ3	-0.0915559	SHISA9	-0.0617915	NEO1	-0.136164	KMT2E	-0.0676918	PCED1A	-0.105567
GPRIN3	-0.0621119	NMRK1	-0.0181029	PPP1R35	-0.0723392	CLRN3	-0.144318	SLC29A4	-0.0913871	C19orf55	-0.0916391	CSTF2	-0.0618364	KLHL29	-0.136221	HRH1	-0.0677042	ZNF358	-0.10559
EDC3	-0.0621154	PTBP2	-0.0181157	BNIP2	-0.0723415	NUMA1	-0.144527	RIOK2	-0.0914201	MSN	-0.0917795	SH3D19	-0.0618412	OLFM1	-0.136369	PML	-0.0678217	CCL20	-0.105748
NTN1	-0.0621668	WDR59	-0.0181223	PDCD7	-0.072404	ITPR2	-0.144555	SLC39A8	-0.0914247	ALAS1	-0.0918152	CIDEC	-0.0618496	ZNF384	-0.136704	KIAA1211L	-0.0678676	MED19	-0.105782
VPS25	-0.0622027	ZNF480	-0.0181332	NR0B2	-0.0724914	RSF1	-0.144602	PLEKHA3	-0.0914653	RRM1	-0.0918462	GALM	-0.0618946	DUSP14	-0.136754	CBWD1	-0.0678877	MAML2	-0.105788
SPEG	-0.0622659	FAM210A	-0.0181583	MAP3K7	-0.0724968	PTGES3	-0.14471	CRIPT	-0.0915389	KDM2B	-0.0918671	RAPGEFL1	-0.0619637	PIAS1	-0.136755	RYR1	-0.0679646	SUGT1	-0.105788
NUBP1	-0.0623607	TAB1	-0.0181749	NOL11	-0.0725041	PCCA	-0.144771	WDR75	-0.0915746	EPB41L4A	-0.0918787	PSMG3	-0.0619777	FAM20B	-0.13684	DIP2A	-0.0680096	RRAGD	-0.105804
PAQR7	-0.0624521	TFEB	-0.0181965	HNRNPH2	-0.0725436	DIP2A	-0.144884	SPAG1	-0.091585	TCEB1	-0.0920135	NHLRC3	-0.0620026	NDFIP1	-0.136874	AASDH	-0.0680351	NCAPD3	-0.105943
ST3GAL5	-0.0624629	KPNA2	-0.0182096	UNC5B	-0.0725649	PLEKHA1	-0.144993	FAM135A	-0.0917774	MFSD6	-0.0920303	VPS25	-0.0620236	TOR1AIP2	-0.136885	COX14	-0.0680844	COL7A1	-0.105949
CCDC101	-0.0625821	TMEM39B	-0.0182347	SLC4A2	-0.0725709	INTS5	-0.145248	CBX2	-0.0918133	RIMKLB	-0.0920975	SRSF7	-0.0620807	MAGED2	-0.137051	GRK6	-0.06813	MAP1S	-0.105974
ZDHHC14	-0.0626214	FKBP4	-0.0182371	C12orf66	-0.0725934	PNRC2	-0.145269	ABCA4	-0.0919239	WIPI2	-0.0921005	PEX19	-0.0620941	FBXO25	-0.137098	C1RL	-0.0681408	HYAL2	-0.106017
CBX4	-0.0626465	HECA	-0.0182414	TGFB1	-0.0725948	TM2D2	-0.145304	ZNF462	-0.0920442	BRWD3	-0.0921233	EIF4E	-0.0621075	DYNC1I2	-0.137106	44447	-0.068173	ING1	-0.106107
MRPL27	-0.0626612	APTX	-0.0182555	TMEM185B	-0.0726173	B3GNT3	-0.145443	CEP95	-0.0920785	MAP3K6	-0.0921884	SRPRB	-0.062173	MAST2	-0.13717	ZNF45	-0.0682149	SLC2A6	-0.106167
FILIP1L	-0.0627875	INSR	-0.0182614	COMMD5	-0.0726609	CD320	-0.145612	DYRK2	-0.0921483	NDC1	-0.0921991	OXNAD1	-0.0622433	ARAP3	-0.13721	PAQR5	-0.0682253	C8orf82	-0.106255
CAMLG	-0.0628633	NCDN	-0.0182645	CRTC2	-0.0727063	SQRDL	-0.145632	MSMB	-0.0921888	OSBPL2	-0.092201	CEP152	-0.0623213	CCDC64B	-0.137352	C17orf103	-0.0682659	NKD2	-0.106255
IFT43	-0.0628678	ALKBH7	-0.0182719	TP53INP1	-0.0727131	SART1	-0.14579	FCHSD1	-0.0922082	CASP4	-0.0922173	TMED1	-0.0623353	SULT2B1	-0.137356	PDLIM5	-0.0682883	AIMP2	-0.10626
SLC35A5	-0.0628869	GTPBP3	-0.0182764	OARD1	-0.0727429	OXNAD1	-0.145902	ACO1	-0.0922258	UGT8	-0.0922359	SURF1	-0.062356	KCMF1	-0.137363	HOXA13	-0.0682943	DNAJB2	-0.106262
PBX2	-0.0628993	FUOM	-0.018284	PITPNC1	-0.0727696	GABARAP	-0.146015	TTC7B	-0.0922264	STK16	-0.0922634	YOD1	-0.0623702	ANO9	-0.137466	DBT	-0.0682947	PHF19	-0.106271
MMAA	-0.0629483	RAB4B	-0.0182913	SELPLG	-0.0728683	DYM	-0.146021	DEFA6	-0.0923533	SPSB2	-0.0923342	PLEKHG4	-0.0623894	HIPK1	-0.137581	DENND1B	-0.0683129	BRAF	-0.106373
SYT17	-0.0629849	KLF4	-0.0182955	CDC37	-0.0728767	LDLRAP1	-0.146025	TBCCD1	-0.0924395	TBC1D15	-0.0923511	WRB	-0.0624196	CDK16	-0.137637	SYNRG	-0.0683245	ST5	-0.106405
GALNT11	-0.0629889	NELFA	-0.0183081	ARHGAP29	-0.0728818	PKIB	-0.146103	JMJD6	-0.0924595	XPO7	-0.0923655	CDH19	-0.0625277	MSL2	-0.137704	UHRF2	-0.0683357	BRF2	-0.106414
WDR5B	-0.063104	RBM12	-0.0183111	YTHDF1	-0.0729694	UAP1L1	-0.146214	GNB5	-0.0925111	DBP	-0.0924695	USP32	-0.0625299	WEE1	-0.137717	ZNF131	-0.0683886	SSSCA1	-0.10643
SRP14	-0.0631191	TANGO2	-0.0183155	DCAF15	-0.0730674	ADCK4	-0.146219	ZNF331	-0.0925359	TENC1	-0.0924839	HEBP1	-0.0625526	CCDC97	-0.137762	IL17RC	-0.0684036	IRF1	-0.106469
RABL5	-0.0631461	CACNB3	-0.0183242	ORAOV1	-0.0730841	RALGAPA2	-0.146227	RAB35	-0.092652	C10orf11	-0.0925131	SRBD1	-0.0625579	USP8	-0.137888	SLC23A2	-0.0684603	DPY30	-0.106477
MRPL40	-0.0632604	RHOQ	-0.0183326	RPL3	-0.0731139	FNIP1	-0.146578	ATHL1	-0.0927461	KIAA0232	-0.0926564	TMEM203	-0.0625941	MAP1A	-0.137908	EIF4EBP1	-0.0685115	INO80B	-0.106505
HIST1H2BD	-0.0633057	PRKAG2	-0.0183337	PCNT	-0.0731592	SLC9A3	-0.146711	TRIQK	-0.092757	BPNT1	-0.0926765	RASSF9	-0.0626871	CHFR	-0.137987	HOMEZ	-0.0685117	NGRN	-0.106537
UBE2B	-0.0633356	PLD1	-0.0183367	PPIG	-0.0732083	STAMBP	-0.146729	ASPHD1	-0.092782	C1QBP	-0.0927457	PDE8A	-0.0626919	IRF2	-0.138048	C2orf49	-0.068541	SDK1	-0.106544
PLRG1	-0.0633407	DIMT1	-0.0183443	RGS19	-0.0734347	FAM83B	-0.146998	THNSL1	-0.0928372	CXXC5	-0.0927816	GNA13	-0.0627059	PGS1	-0.138338	RPH3AL	-0.0685777	DBP	-0.10681
KCNAB1	-0.0633812	HGD	-0.0183526	CENPF	-0.0734593	TRIOBP	-0.147225	CABLES2	-0.0928547	SPINK4	-0.0928539	ELF1	-0.0627708	DVL3	-0.138455	IL15RA	-0.0685853	SALL4	-0.106831
PCYOX1L	-0.0634846	APOPT1	-0.0183604	TAOK3	-0.073463	NDUFS6	-0.147404	EPPK1	-0.0929148	AFAP1	-0.0928648	NDUFA9	-0.0628123	RASA2	-0.138457	SUPT7L	-0.0685983	RPSAP58	-0.106874
SNX11	-0.0635136	TMEM68	-0.0183748	APOBEC3G	-0.0735593	PGAP2	-0.147448	CCDC82	-0.0930579	NBN	-0.0928863	FANCI	-0.0629153	UPF2	-0.138616	EXOC4	-0.0686182	WNK1	-0.106898
SDR42E1	-0.0636178	NSMAF	-0.0184145	ZDHHC2	-0.0735934	CHCHD1	-0.147621	TSPAN33	-0.0931439	FAM64A	-0.0928982	ANO8	-0.062924	PANK2	-0.138661	UCK1	-0.0686214	FAM204A	-0.106902
RCE1	-0.0637121	IL18R1	-0.0184194	MAPK8IP3	-0.0736114	PRLR	-0.147634	PPFIA1	-0.0932258	STARD3NL	-0.0930205	TRAPPC6A	-0.0629724	AEBP2	-0.13892	CIB2	-0.068675	AUTS2	-0.106916
SNAPC5	-0.0637214	MCTS1	-0.0184448	SH3GLB1	-0.0736141	RRP7A	-0.147643	RSPRY1	-0.0932803	COL1A1	-0.0930608	ARSA	-0.0630581	SHB	-0.139091	TLE2	-0.068679	CAMTA1	-0.106916
DPY30	-0.0637736	CDV3	-0.0184666	MPZL1	-0.0737871	PPP2R5A	-0.147727	STIP1	-0.0932974	TSEN34	-0.0930902	ITGBL1	-0.0631367	STAM	-0.139104	FAM219B	-0.0686794	PYCARD	-0.106969
MACROD1	-0.0638321	TMEM171	-0.018474	RORA	-0.0738328	ARHGAP12	-0.147735	TNFAIP8	-0.0933625	TBC1D22A	-0.0930904	SLC52A3	-0.063163	NR4A2	-0.139237	ODF2L	-0.0686925	GALNT9	-0.106979
ENTPD8	-0.0638458	CDH26	-0.0184757	TMEM97	-0.0738921	RUSC1	-0.147785	RGS5	-0.0934248	TLE4	-0.093158	ZNF83	-0.0631757	HNRNPDL	-0.139255	ARL14EP	-0.0686955	KDM4A	-0.10709
TNIP2	-0.0638837	NLRP1	-0.0184931	AGGF1	-0.0739396	HAVCR1	-0.14792	USP32	-0.0934271	CTSV	-0.0932599	CDC25C	-0.0631808	C16orf74	-0.139355	WDR76	-0.0687067	HEBP1	-0.10712
RNF220	-0.0640843	FTSJ2	-0.0185485	TRADD	-0.0739467	C2CD2L	-0.147956	C1orf63	-0.0934426	GJA1	-0.0932844	ZNF655	-0.0632415	WDR72	-0.139532	TMEM18	-0.0688036	LSS	-0.10714
DENND6B	-0.0641046	MOB3C	-0.0185809	YKT6	-0.0740156	DSC2	-0.147998	ZMAT2	-0.0934773	MRPL44	-0.093383	TRIP13	-0.0632598	KIAA0513	-0.139673	KDM5C	-0.0688144	C1orf198	-0.107367
CHST12	-0.0641331	MCRS1	-0.018582	ASPSCR1	-0.074086	MTMR12	-0.148057	FBXO17	-0.0934803	NHLRC2	-0.0934063	B3GALT6	-0.0632837	NBPF10	-0.139875	THYN1	-0.0688649	PRKCDBP	-0.107387
TUFT1	-0.06416	TMPRSS13	-0.0186128	ANAPC5	-0.0741103	TMEM41A	-0.148079	SIX4	-0.0934876	PEPD	-0.0934543	CA11	-0.0632994	LPHN2	-0.139896	SAP30BP	-0.0688961	LRP1	-0.107455
RNF169	-0.0642376	B3GALT5	-0.0186437	CMIP	-0.0742476	TENC1	-0.148145	PPRC1	-0.0936057	FBXO42	-0.0935023	SMAGP	-0.063334	HIVEP2	-0.139932	TOR1AIP2	-0.06893	HDAC3	-0.107472
ADAM8	-0.0642808	H3F3A	-0.0186677	RAB25	-0.0742714	C16orf58	-0.148156	ALG1L	-0.0937346	GPATCH8	-0.0935345	NADK2	-0.0634302	PEAR1	-0.140063	TCF7	-0.0689679	RUNX3	-0.107546
NBEA	-0.0643483	NPTXR	-0.0186801	CYP4V2	-0.0742976	FUT11	-0.148175	LBH	-0.0937415	AFMID	-0.0935975	ATG7	-0.0634415	SYNE1	-0.140108	MAGEA12	-0.0691105	DOCK8	-0.107641
TM2D2	-0.0643599	APOBEC3H	-0.0187126	PIGK	-0.0743154	COA3	-0.148189	ZNF45	-0.0938264	RXRB	-0.0936181	KIAA0319L	-0.063516	NFRKB	-0.140142	COL28A1	-0.0691916	GAREM	-0.107644
FAM132B	-0.0644107	SRRM3	-0.0187127	PLEKHG1	-0.0743402	LRIG3	-0.148276	NAGK	-0.0938465	DARS2	-0.0936668	MGST2	-0.0635333	ZNF704	-0.14017	NETO2	-0.0692861	PAQR8	-0.10768
ZMAT5	-0.064434	TERF2IP	-0.018745	IRAK4	-0.0743461	TMEM43	-0.148319	STC1	-0.0938798	EXT1	-0.0937198	DR1	-0.0635356	KBTBD2	-0.140288	ZNF827	-0.0692904	TNFAIP3	-0.107806
VPS72	-0.0644677	RAP1GAP	-0.0187651	ATG5	-0.0743625	NLN	-0.148718	WBP5	-0.0938984	AGT	-0.0938341	SLC25A40	-0.0635357	PIP5K1C	-0.140299	ZSCAN31	-0.0693378	RPUSD3	-0.107894
ACBD4	-0.0645341	RDH14	-0.0187658	CCDC101	-0.0743946	MDH2	-0.148742	NFIL3	-0.0939023	ST6GALNAC4	-0.0939092	USB1	-0.0635414	LTBP1	-0.140323	DEF8	-0.0694025	VPS25	-0.107939
ETS2	-0.0645917	TTC7A	-0.0187785	DDX18	-0.0744294	FUT2	-0.148793	ELMO2	-0.0939139	TTK	-0.0940769	HPS5	-0.0635421	CAMK2G	-0.140408	NECAB3	-0.069431	ESF1	-0.108048
FOCAD	-0.0646072	GAL	-0.0188007	MPPE1	-0.074505	LDHD	-0.148881	EARS2	-0.0939183	FOXP1	-0.0941413	CPSF3L	-0.063575	CYB561D1	-0.140422	BATF	-0.0694774	WEE1	-0.108121
CSNK1G3	-0.0646157	SERTAD3	-0.0188119	LPAR2	-0.0745251	LMO2	-0.149224	SOX2	-0.0939198	JUNB	-0.0943559	ELOVL5	-0.0635893	ZBTB43	-0.140449	CDK2AP2	-0.0694953	VPS29	-0.108263
MRPL14	-0.0648795	SRRD	-0.0188667	MED29	-0.074566	TTC19	-0.149399	NRBP2	-0.0939485	C19orf47	-0.0944226	FAM49B	-0.0636321	DNHD1	-0.140543	ZNF12	-0.0695036	ZC4H2	-0.10834
SIRT5	-0.064907	MPPE1	-0.0188713	MED16	-0.0746495	MCTP1	-0.149531	NKD1	-0.0939846	WRNIP1	-0.094484	BTNL8	-0.0636328	GRAMD3	-0.14055	THOC3	-0.069507	MRGBP	-0.108557
SLC33A1	-0.0649148	MRAP2	-0.0188805	MIER2	-0.0746636	ZBTB8OS	-0.149533	NFATC3	-0.0939937	SSH2	-0.0945236	MTR	-0.0636372	SEC23B	-0.140581	VAPB	-0.0695249	LRWD1	-0.108638
ZDHHC7	-0.0649227	LYRM4	-0.0188924	ZFC3H1	-0.0747275	MAK16	-0.149559	ZNF567	-0.094433	PCCB	-0.0945629	TBX6	-0.0636443	CELSR2	-0.140591	SREBF1	-0.0696121	UQCR10	-0.108788
MAP2	-0.0650337	TSPAN17	-0.018898	KIFC1	-0.0747499	CYFIP2	-0.149641	SLC39A11	-0.0945573	MAP3K11	-0.0946129	GABRB3	-0.0636809	BCL9	-0.140713	PRAF2	-0.0696558	MAGOH	-0.109003
PAAF1	-0.065087	RBM14	-0.0188996	ZMIZ2	-0.0747615	CEACAM7	-0.149732	HSPB8	-0.094591	NPEPPS	-0.0946338	TMC8	-0.0637392	SAMD12	-0.140969	BCL2L13	-0.0696593	ALDH4A1	-0.109198
PPP2R2C	-0.0651263	UBAP1	-0.0189038	POLR1C	-0.0747844	FRMD4B	-0.149864	SZRD1	-0.0945954	MSMB	-0.0946714	GYG2	-0.0637939	CCDC88A	-0.140999	PARP8	-0.0697156	TMEM178B	-0.109203
PKNOX1	-0.0651328	PBDC1	-0.0189077	ANKMY1	-0.0747857	ZNF622	-0.149964	INO80D	-0.0947163	NR2F6	-0.0947388	M6PR	-0.0638378	JHDM1D	-0.141066	NUDT19	-0.0697675	SMCO4	-0.10927
EPN2	-0.065158	METTL4	-0.0189311	AGAP2-AS1	-0.0748209	HNMT	-0.149984	PIFO	-0.0947217	SLC4A1AP	-0.0949855	DSCC1	-0.0638415	MMADHC	-0.141157	CMTR2	-0.0699101	RRM1	-0.109403
AAGAB	-0.0653028	FAM115C	-0.0189509	PPIL4	-0.0748254	ECI1	-0.150084	PSKH1	-0.0947468	CKAP2	-0.0949889	SCLT1	-0.0638839	RNF128	-0.141192	ERO1LB	-0.069917	NUDT1	-0.109434
ARHGAP6	-0.0653068	SIVA1	-0.0189523	BLMH	-0.0748381	VPS8	-0.150161	KLF11	-0.0947702	CNKSR3	-0.0951129	FAM111A	-0.0639196	PLK3	-0.141442	ZFYVE16	-0.0700389	DHRS1	-0.109465
ELF2	-0.065329	NELFE	-0.0189678	DNAJB9	-0.0748685	PPP2R2C	-0.150164	GPATCH8	-0.0948527	C6orf47	-0.0951468	RALGAPB	-0.0639709	PTGES	-0.14149	ZER1	-0.0700539	RHNO1	-0.109473
TBL2	-0.0653353	GYG2	-0.0189757	ZNF268	-0.0750459	LRRC28	-0.150222	EIF1B	-0.0949135	MIF4GD	-0.0953626	FZD1	-0.0639762	FAS	-0.141514	TRIM33	-0.0701164	ZNF282	-0.109558
ELK3	-0.0653716	XPNPEP3	-0.0189869	NRAS	-0.0750519	DCXR	-0.150245	PTGER4	-0.0949245	SMG7	-0.0953921	DVL3	-0.0639769	FABP4	-0.141647	TMEM258	-0.0701333	MRPL12	-0.109667
ANKFY1	-0.0653796	SERTAD4	-0.0190055	MDFIC	-0.0750825	SLC39A10	-0.150781	ZFP14	-0.094967	SKIV2L2	-0.0955066	CDK5	-0.0639878	MIER1	-0.141664	RNF44	-0.0701991	KIFAP3	-0.109689
DMKN	-0.0653947	DNAJB2	-0.019033	ZC3H18	-0.0750887	SYBU	-0.150845	MIB2	-0.0950886	DENND2D	-0.0955074	ADAT1	-0.063991	NAA25	-0.141674	ARL6IP5	-0.0702143	CHAMP1	-0.109737
COG7	-0.0654379	PRKCZ	-0.0190771	HLA-DMB	-0.075125	TRIM33	-0.150973	RNF11	-0.0951371	CAMSAP3	-0.095604	VWA7	-0.0640242	CD99L2	-0.141692	SPICE1	-0.0702186	ORAOV1	-0.109848
RUFY3	-0.0656345	GALNT13	-0.019104	NUP153	-0.0751406	COL4A3BP	-0.151054	PVR	-0.0951536	BORA	-0.0956572	TOR1A	-0.064091	GSPT2	-0.141767	BAHD1	-0.0702267	NLE1	-0.109966
RARB	-0.0656437	PSMA4	-0.0191075	MBTD1	-0.0752062	ANKFY1	-0.151143	SPSB1	-0.0952411	NPTXR	-0.0956762	THOC6	-0.0641076	ARID1A	-0.141963	BAIAP3	-0.0702746	CLSTN3	-0.110046
SLC19A1	-0.0656676	FAT2	-0.0191097	TSPYL2	-0.075272	BCL10	-0.151417	FUT11	-0.095303	CADPS	-0.0957128	AFAP1L2	-0.0641141	SNTB2	-0.142018	PRLR	-0.0703358	NDUFA8	-0.110125
SLC35A2	-0.0656994	IRX3	-0.0191154	OCIAD1	-0.0752762	RNF2	-0.151538	SPG20	-0.0953172	UBE2K	-0.0957258	PELO	-0.0641841	PTP4A1	-0.142023	TLR3	-0.0703748	SNX33	-0.110237
MROH6	-0.0657168	TOMM5	-0.0191159	C12orf73	-0.0753017	KHDRBS1	-0.1516	HINFP	-0.0953411	PPIL4	-0.095796	ZNF300	-0.0643286	BDKRB2	-0.142168	CFLAR	-0.0704375	RHOBTB2	-0.110262
MUL1	-0.0657232	TTC9	-0.0191346	HECTD4	-0.0753217	LZIC	-0.151805	TINAGL1	-0.0954681	SLC9A4	-0.0958401	MRPL55	-0.0643478	ASB8	-0.142359	TMEM67	-0.0704826	ZFPL1	-0.110296
BACE1	-0.0657762	GLS2	-0.0191475	CCDC85B	-0.0754082	HAUS2	-0.151842	AHRR	-0.0955712	RFX2	-0.0959253	GPR87	-0.0643627	NIPAL4	-0.142399	CBX3	-0.0704844	SLC7A2	-0.110398
MATN2	-0.0657801	CPM	-0.0191796	YME1L1	-0.0755446	TCTN3	-0.15187	ZNF772	-0.0956937	ZBTB2	-0.0959277	ANO7	-0.0643941	CNNM1	-0.142426	DHRS7B	-0.0705132	RBM28	-0.110415
ALDH3A2	-0.0658122	TSPAN15	-0.0191851	INPP1	-0.0755902	LSM14A	-0.152086	CSNK1G1	-0.0957237	NOP10	-0.09594	ATG4B	-0.0644297	TRIM21	-0.142455	UBA6	-0.0705717	ZNF649	-0.110419
MPG	-0.0658384	STARD4	-0.0192058	SARM1	-0.0756109	TRIM35	-0.152161	C21orf91	-0.0957239	CHEK2	-0.0959568	NACC2	-0.0644584	YEATS2	-0.142504	NHLRC3	-0.0705813	PMF1	-0.110428
GNG12	-0.065849	STAT5A	-0.0192159	CACNG6	-0.0756323	TARSL2	-0.152307	SCGB1A1	-0.0957695	SNX17	-0.0959778	RORA	-0.0644692	JARID2	-0.142541	ASRGL1	-0.0706056	CIRBP	-0.110586
COL12A1	-0.0658762	PPAP2A	-0.0192282	NRBF2	-0.0756784	COMMD7	-0.152372	DBT	-0.0958199	MRPS34	-0.0960822	HLA-DMA	-0.064511	ARSE	-0.142572	RNF39	-0.0707181	MPV17	-0.110677
PDIA5	-0.0658914	ZCCHC9	-0.0192446	PPIH	-0.0756922	AMBRA1	-0.152389	CETN2	-0.0958261	RPE	-0.0962103	TRAPPC4	-0.0645241	RND1	-0.142662	MS4A8	-0.0707786	CLCA2	-0.110695
U2AF1	-0.0659439	44264	-0.0192527	CPS1	-0.0757379	VPS11	-0.152399	ZFPM1	-0.095836	SLC35E3	-0.0963043	RP4-758J18.2	-0.0646226	PRKAB1	-0.142678	UNC93A	-0.0707891	AEN	-0.110727
COQ10B	-0.0659667	EPB41L4B	-0.0192532	FNBP1L	-0.075752	ZBTB4	-0.152457	PIAS3	-0.0958739	EIF4G3	-0.0963158	BTBD10	-0.0646588	TGFBR1	-0.142756	MUL1	-0.0708479	NUDT14	-0.110752
C9orf85	-0.066004	C1GALT1C1	-0.019254	ATG4D	-0.0758293	MLLT3	-0.152528	SIK1	-0.0958865	CEBPB	-0.096374	DTD1	-0.0647203	HIPK3	-0.142784	UBAP1	-0.0708553	WNT7B	-0.110782
MLKL	-0.0660524	C12orf73	-0.0192595	MYCBP	-0.0759098	TUBGCP4	-0.152613	GLA	-0.0959079	NTHL1	-0.0963988	SNX7	-0.0647302	ST6GALNAC6	-0.142824	EPS8L1	-0.070866	SPRY4	-0.110804
PROSC	-0.0660917	PPM1G	-0.0192598	ATP6V0E1	-0.0759373	CISD3	-0.152691	GPR176	-0.0959476	PLAGL1	-0.0965397	GRHL3	-0.0647355	GUK1	-0.142875	TMEM229B	-0.0709157	ZBTB44	-0.11082
LYSMD2	-0.0661136	MMP15	-0.0192604	CWC25	-0.075959	GPBP1L1	-0.153014	TESK1	-0.0960045	GPNMB	-0.0965468	HID1	-0.0647848	RC3H2	-0.142884	TMEM219	-0.0709748	RBBP5	-0.110868
CISD2	-0.0663015	UQCC2	-0.0192659	BTN3A3	-0.0759794	TBC1D8B	-0.153051	GAS6	-0.096129	H2AFY2	-0.0966022	FAM206A	-0.0647961	SLITRK6	-0.142888	FARSB	-0.0710152	MEF2A	-0.110984
HIGD2A	-0.0663584	HKR1	-0.0192834	MIB1	-0.0760592	HRAS	-0.153127	CPNE8	-0.0961743	NOL10	-0.0967307	ANO10	-0.0648284	FAM65A	-0.142986	QTRTD1	-0.0710228	ATAD3A	-0.111046
HHAT	-0.0664218	FCF1	-0.0192987	HIF1AN	-0.0761098	GCNT1	-0.153133	ADCY7	-0.096177	D2HGDH	-0.0967335	LPHN2	-0.06485	MOB3A	-0.143045	SPRED1	-0.0710759	RUSC1	-0.111049
TOR1AIP1	-0.0665298	SLC22A5	-0.0193502	PPP2R5A	-0.0761626	DR1	-0.153158	EXOC3	-0.0962053	PLEKHF1	-0.0967628	BET1L	-0.0648609	TRIM37	-0.14314	SULT2B1	-0.0710837	SOGA1	-0.111198
CEBPG	-0.0667369	ASAP3	-0.019385	IK	-0.0763164	PHYH	-0.153254	CCNYL1	-0.0962574	NKD1	-0.0968209	KIAA1551	-0.0648662	DNAJC14	-0.143156	RPS6KB1	-0.0711167	RBMX2	-0.111298
CARD14	-0.0667418	WIPF3	-0.0194122	CUL9	-0.0765536	GCLC	-0.153386	IRF2BPL	-0.0963195	TPD52L1	-0.0970725	NKIRAS2	-0.0649136	GPRIN2	-0.143203	ZNF446	-0.0711581	CLK3	-0.111378
VGLL1	-0.066795	IL20RB	-0.0194145	TCAIM	-0.0766823	SPTSSB	-0.153455	TOPORS	-0.0964647	EYA3	-0.0971234	MTIF3	-0.0649641	EIF5	-0.143214	PABPC1L	-0.0711661	C16orf70	-0.111396
MRPL17	-0.0668275	MDFI	-0.0194463	SLC31A1	-0.0766848	FCGRT	-0.153561	MFF	-0.0965469	ZBTB46	-0.0973518	ING2	-0.0649687	RIMKLB	-0.143331	SLC1A3	-0.0712124	ZNF528	-0.11146
CCDC69	-0.0668519	DDX19B	-0.0194769	ARID4B	-0.0767465	VAV3	-0.15363	COG7	-0.0965782	ATXN10	-0.0974055	PRTFDC1	-0.0649861	C1orf85	-0.143346	CCDC113	-0.0712375	ANKRD50	-0.111468
TFPT	-0.0668686	RNF144B	-0.0194849	CRTC1	-0.0767588	TBC1D22A	-0.153712	PRKD2	-0.0965836	DPY19L1	-0.097492	TMEM154	-0.0650096	SCAMP4	-0.143399	CAMK2G	-0.071257	RPS6KC1	-0.111472
CCS	-0.0668935	OSR2	-0.0194907	UNC13B	-0.076809	GNAI2	-0.153883	CSNK1G3	-0.0968184	FAM53B	-0.0975109	MOB4	-0.0650372	ARL16	-0.143405	SSB	-0.0712979	HDAC4	-0.111554
MIER2	-0.066925	MFSD4	-0.0194935	SLC16A9	-0.0768503	SUGT1	-0.153906	PTHLH	-0.0968649	SHCBP1	-0.0976464	B3GALNT1	-0.0650485	CDK9	-0.14351	MAN2A2	-0.0713077	GOLGA7	-0.111624
GABARAPL2	-0.0669498	MAPK15	-0.0195091	HCFC1R1	-0.0769695	ZMYND8	-0.153925	SMARCA2	-0.0968797	PDGFC	-0.0977779	TRIM11	-0.0650496	BAP1	-0.143553	TMEM184C	-0.0713181	TP53BP2	-0.111758
DCAF10	-0.0670498	FRMD8	-0.0195113	SEL1L	-0.0770323	MAGEA6	-0.154535	ZFYVE20	-0.096946	CDCA5	-0.0978078	RNF170	-0.0650511	UXS1	-0.143556	FGD3	-0.0713252	TRAPPC3	-0.11177
HABP4	-0.0670854	TUSC1	-0.0195241	SLC25A32	-0.0770654	MKI67IP	-0.154547	DNAJB4	-0.0969673	CISD1	-0.0978221	VEGFB	-0.0650706	PRR12	-0.14356	CERS4	-0.0713845	UPF2	-0.111817
EXOC4	-0.0670912	CRIPAK	-0.019539	ENGASE	-0.0770689	CLN5	-0.154554	SLC44A5	-0.0972117	ZNF581	-0.0978289	BORA	-0.0651069	RBM8A	-0.143828	NHLRC2	-0.071485	MGP	-0.111844
UBE2I	-0.0671136	HMGCL	-0.0195482	RILPL2	-0.0770991	ZNF33A	-0.154636	KANSL1L	-0.0972672	VPS53	-0.097972	UFC1	-0.0651427	SLC35E3	-0.143855	C14orf166	-0.0715993	BCAR3	-0.111869
MRPL48	-0.0673455	ISY1	-0.019616	GLIS3	-0.0771729	ZNF143	-0.154859	MAPK12	-0.0973094	RSAD2	-0.0979771	MTMR6	-0.0651514	SPAG1	-0.143855	CTSV	-0.0716395	PRUNE	-0.111917
MKS1	-0.0673635	INPP5B	-0.019631	GTF2F2	-0.0772359	PDCD2	-0.15489	TRIM33	-0.0974372	SLC25A23	-0.098017	NDUFA2	-0.0651542	COPS2	-0.143866	MAGEH1	-0.0716447	PIN1	-0.111974
DUOXA1	-0.0674195	MPV17	-0.0196372	GRAMD1B	-0.077254	ADPGK	-0.154931	IREB2	-0.0974557	SMARCA4	-0.0980271	DGCR6L	-0.0652339	JMJD6	-0.143877	ZNF274	-0.0716612	SDR39U1	-0.112009
SNX18	-0.0674494	TMEM37	-0.0196373	ZNHIT3	-0.0773946	APAF1	-0.155492	FAM19A2	-0.0975079	OIP5	-0.0980626	CNNM4	-0.0652413	SLC48A1	-0.143988	RIOK2	-0.0716622	WSB2	-0.112075
CDC26	-0.0674663	CTBS	-0.0196512	SLC30A7	-0.0774383	BTG3	-0.155516	CTH	-0.0975282	GPATCH1	-0.0980879	SLC44A3	-0.0652548	FAM208A	-0.14406	TTLL4	-0.0716825	BLVRB	-0.112106
SLC35B1	-0.0675402	MRPL55	-0.0196641	SPRYD3	-0.077446	AP1S1	-0.155577	MAP9	-0.0976609	NHP2L1	-0.0982539	SH3BGRL	-0.0652979	RPS13	-0.144081	KLHDC8B	-0.0717484	DPCD	-0.112113
SOAT1	-0.0675432	IRGQ	-0.0196662	INPP5F	-0.0774985	DCAF11	-0.155604	ZNF181	-0.0977292	USP8	-0.0983085	SERPINB13	-0.0653063	AATK	-0.144087	PKN3	-0.0717513	CFTR	-0.112121
ARSG	-0.06757	ZNHIT3	-0.0196664	SEMA7A	-0.0775058	COL9A3	-0.155604	FAM217B	-0.0977528	CXCL1	-0.0983264	SEPHS2	-0.0653171	TMEM254	-0.144277	UNC5A	-0.071832	EDARADD	-0.112129
PRKAR1B	-0.0676136	SAMD10	-0.0196816	GMFG	-0.077543	DERL2	-0.155734	CISD1	-0.0977591	RGS10	-0.0984827	RPUSD3	-0.0653364	RNF13	-0.144433	SIPA1L3	-0.0718734	INPP5F	-0.112183
SGK1	-0.0677588	C12orf45	-0.0196911	CAMKK2	-0.0776504	POLDIP3	-0.155858	STXBP3	-0.0978728	COL9A3	-0.0985347	FAM173A	-0.0653655	PPFIA1	-0.144488	ZNF552	-0.071918	DLGAP4	-0.112221
LNX1	-0.0677605	IER3IP1	-0.0197006	GLRX5	-0.0777469	MXI1	-0.155943	SLC37A2	-0.0979326	PDCD6	-0.0985485	C20orf24	-0.0654176	DNAJA4	-0.144529	SLC25A46	-0.0719295	KCNH6	-0.112303
C1orf186	-0.0677699	DDX54	-0.0197167	GPR27	-0.077846	POMGNT1	-0.156269	FAM131A	-0.0979633	C19orf77	-0.0986827	ACACA	-0.0654921	NR4A1	-0.144611	SERPINH1	-0.0720089	DCAF6	-0.112343
ARHGEF12	-0.0678384	SOX8	-0.0197421	AARS	-0.0780248	PRMT3	-0.156389	SLC12A4	-0.0980541	IRF2	-0.0987201	HRH1	-0.0654967	TPRXL	-0.144796	RARRES2	-0.072044	RASAL1	-0.112486
NUBP2	-0.0678387	STK38L	-0.0197487	VPS26A	-0.0780758	FOCAD	-0.156452	ZSCAN29	-0.098083	PBK	-0.0987371	ZHX3	-0.0655061	POLR3D	-0.144886	CNOT7	-0.0721102	TPST1	-0.112506
ZBTB10	-0.0678485	ZFYVE28	-0.0197863	INPP5A	-0.0781111	SKIL	-0.156464	LIN7C	-0.0981419	NEDD9	-0.0987372	PYGO2	-0.0655546	BRD9	-0.144927	EPM2AIP1	-0.0721833	CBR3	-0.11251
TRAF1	-0.0678514	EGLN2	-0.0198003	RAB11FIP5	-0.0781473	HEATR5B	-0.156548	ACVR2B	-0.0981617	PLEKHH3	-0.0987593	COQ10B	-0.0655738	PIK3C3	-0.144933	MOCS2	-0.0722254	LSM14B	-0.112523
SPRY4	-0.0679317	CKMT1B	-0.0198043	ASUN	-0.0781982	ALG12	-0.156556	CSAG1	-0.0981854	ICMT	-0.0988697	EXOC1	-0.0656198	SLIT2	-0.145069	DGCR6L	-0.0722313	MACROD2	-0.11256
NFIL3	-0.0680164	TCF3	-0.019814	TAF9	-0.0782143	VPS4B	-0.156579	CLIP4	-0.0983195	HLA-DMB	-0.0989082	FNBP4	-0.0656265	APOBEC3G	-0.145787	SURF1	-0.0722913	FAM3A	-0.112624
SPAG4	-0.068032	NCCRP1	-0.0198184	RBBP8	-0.0782524	EFNB1	-0.156703	ZNF776	-0.0983464	SLC9A7	-0.0989091	PDE11A	-0.0656458	ITGB2	-0.145817	ABI2	-0.0723139	DUSP14	-0.112679
JMJD6	-0.0680445	METTL23	-0.0198396	ASNA1	-0.0782878	PPDPF	-0.156747	PTPN3	-0.0984045	CROCC	-0.0989203	CENPI	-0.0656525	C12orf75	-0.145909	FAM126B	-0.072316	PAPD7	-0.112794
STOM	-0.0682602	LRFN4	-0.0198465	C6orf57	-0.0783056	GALNT13	-0.156774	ZNF550	-0.098505	RAPH1	-0.09895	PPP1R7	-0.0656632	GRAMD1C	-0.146193	TMEM33	-0.0723245	PLAA	-0.112839
KIAA0556	-0.0683029	CEBPD	-0.0198476	NAB1	-0.0783389	HERC1	-0.156887	ZSWIM6	-0.0985066	ADCY3	-0.0991419	CBY1	-0.0656934	PDZD3	-0.146195	AGGF1	-0.072329	PRKD1	-0.112857
AMOTL1	-0.068409	GSTM2	-0.0198496	IFFO2	-0.0784432	PAQR5	-0.156956	TRIP11	-0.0986234	LMBR1L	-0.0992673	FAM50A	-0.0657733	MOB3C	-0.146465	PER2	-0.072349	MATN2	-0.112947
TLR4	-0.0684999	BIK	-0.0198523	PVR	-0.0784681	MED19	-0.156959	MYO1C	-0.0987003	COX11	-0.099338	EGLN2	-0.0657962	IFFO2	-0.146478	PRKAA2	-0.0723964	CALM2	-0.113014
LRRC56	-0.0685019	SYS1	-0.019862	GPR143	-0.0784688	RNF219	-0.157	FAM206A	-0.0987375	GBP2	-0.0994132	GLE1	-0.0658228	FIBCD1	-0.146601	ZC3H7A	-0.0724514	ZC3HC1	-0.113045
SLC39A6	-0.0685962	GAS2L1	-0.0198791	YIPF5	-0.0785511	POLDIP2	-0.157337	LRP8	-0.0988609	C11orf86	-0.0995303	SNAI2	-0.0658413	LETM2	-0.146705	PARP10	-0.0724685	CNNM4	-0.113053
SP2	-0.0686334	PPM1B	-0.0198895	RAB4B	-0.0785539	KIAA0430	-0.157488	DCP2	-0.0988712	PLEKHG3	-0.0995655	SAR1B	-0.0658496	KIAA1549	-0.146715	EMILIN2	-0.0724955	CYBRD1	-0.113089
SLC37A4	-0.0686724	TSSC4	-0.0199051	UFL1	-0.0785812	LMO4	-0.157568	PKIG	-0.0989724	ABCC4	-0.0996164	NCBP2	-0.065857	IRF5	-0.14676	SPECC1	-0.0725178	FLAD1	-0.113192
MAPK6	-0.0687137	CNPY3	-0.0199119	P2RX4	-0.0785821	RBBP8	-0.157591	CACNA1D	-0.0989941	ARFRP1	-0.0997794	PRR4	-0.0658741	TMX4	-0.146909	MED24	-0.0725952	UPP1	-0.113276
SLC9B2	-0.0687211	MLX	-0.0199239	NARF	-0.0786193	SLC39A13	-0.157624	SHKBP1	-0.0990524	BRE	-0.0998616	GALNS	-0.0659001	C1orf43	-0.147039	MBTD1	-0.0726012	IL1A	-0.113308
LIFR	-0.0687467	DHX35	-0.0199272	DCDC2	-0.0786285	SLC35F6	-0.157664	PEAK1	-0.0990661	DPCD	-0.099864	DSE	-0.0659023	SEMA7A	-0.147122	POMGNT1	-0.0726379	MTRR	-0.11339
AMY2B	-0.0687876	SLC29A4	-0.0199759	FOXO3	-0.0787555	ERN1	-0.157738	CES3	-0.0990664	GTF3C2	-0.0999122	SS18	-0.065937	PRKX	-0.147218	PATZ1	-0.0726474	ENY2	-0.113457
RUFY1	-0.0687929	DNAH2	-0.0199899	TMEM5	-0.0787756	BSDC1	-0.157848	CACNB3	-0.099071	IFNAR2	-0.0999691	MRPS23	-0.0659385	CPNE8	-0.147336	MON2	-0.0726584	RELB	-0.113582
SMPD1	-0.0688182	TMEM86B	-0.0200077	UBE3B	-0.0788777	ALDH3A2	-0.157924	TRIM4	-0.099071	PER3	-0.0999745	HIST1H2BK	-0.06598	NDRG1	-0.147386	GTF2H3	-0.0726625	RFXANK	-0.113621
LRRFIP1	-0.0689255	URM1	-0.02004	DDX39A	-0.0788778	IFNAR2	-0.158021	ADAMTS1	-0.0990942	GPT2	-0.0999806	CENPH	-0.0660205	ABCA3	-0.147574	SSH2	-0.072677	IRF5	-0.11368
TMEM134	-0.0689427	RNF207	-0.0200425	GLP1R	-0.0788984	PIK3CA	-0.158058	REL	-0.0991344	MTOR	-0.100119	GPR157	-0.0660279	CSNK1G1	-0.147657	POLM	-0.0727578	ADI1	-0.113696
FZD4	-0.0689445	PALMD	-0.0200494	GAL	-0.078935	FANCF	-0.158091	RCOR3	-0.0991498	TFPI2	-0.100127	DCUN1D5	-0.0660463	VPS13A	-0.147723	CRYZL1	-0.072771	STXBP1	-0.113769
IFT27	-0.0689479	FOXF2	-0.0200534	RBBP6	-0.0789883	ZDHHC16	-0.1581	POLR2I	-0.0991894	GNG4	-0.100155	EPHA4	-0.0660857	MATN2	-0.147872	TBC1D2B	-0.0728447	CPSF3L	-0.113882
FAM118A	-0.0690003	DNAJC30	-0.0200617	SELK	-0.079019	APOL2	-0.158209	TK2	-0.0992413	MPHOSPH6	-0.100314	PIGX	-0.0661682	RDH13	-0.147877	BACE1	-0.073172	KLHDC8B	-0.113893
TREX1	-0.0690082	SUOX	-0.0200752	RBM47	-0.0791049	FAH	-0.158464	PTGFRN	-0.0992721	CBX4	-0.10033	STARD3NL	-0.0662361	CCK	-0.147879	RMDN1	-0.0732202	TMEM14C	-0.114028
BATF	-0.0692038	SLC35A1	-0.020087	KAT6A	-0.0792414	HIF1A	-0.158778	DCTD	-0.0993707	SNX25	-0.100419	FAM20B	-0.0662563	CPPED1	-0.147969	ROGDI	-0.0733515	CYB561A3	-0.114047
VPS9D1	-0.0692196	PRKRA	-0.0201284	MARCKS	-0.0792635	NSUN4	-0.158815	CDK18	-0.0995354	BTG3	-0.100423	LOXL1	-0.0662772	CMTM7	-0.147981	MALL	-0.07355	LMBR1L	-0.114127
PAQR5	-0.069275	BSPRY	-0.0201432	DPP9	-0.079399	ZNF644	-0.159018	RIPK2	-0.0995582	SLFN11	-0.10043	RP11-169F17.1	-0.0663022	NCS1	-0.148017	ZFP62	-0.0735621	TMEM134	-0.114166
CREBRF	-0.0692981	TRERF1	-0.0201658	ARL4C	-0.0794059	CARKD	-0.159134	LXN	-0.0995995	CENPW	-0.100494	GSTCD	-0.0663334	DTX3	-0.148049	ADA	-0.07362	ABHD12	-0.114329
GSTM1	-0.0693226	IRAK4	-0.0201937	MAP7	-0.0794521	GLIS3	-0.159319	CCDC113	-0.0996027	TRMU	-0.100502	QSER1	-0.0663368	ATXN7	-0.148128	ZNF770	-0.0736281	CXorf40B	-0.114374
SLC38A7	-0.0693236	SARM1	-0.0202175	RING1	-0.0797785	SNX19	-0.159375	PLCH1	-0.0996162	SARM1	-0.100569	IMPACT	-0.0663527	ARL2BP	-0.148225	METTL14	-0.0736375	PIAS1	-0.114402
ARVCF	-0.0693332	AEN	-0.0202408	PCDH20	-0.0798256	ELOVL7	-0.159691	ANKRD50	-0.0997742	AP1G1	-0.100588	RWDD2B	-0.0663792	ERLIN1	-0.148248	UBE3B	-0.0736532	UGDH	-0.114575
TFPI	-0.0694205	FBXO22	-0.0202436	SRGAP3	-0.0799949	FAM114A1	-0.159766	IKZF5	-0.0999124	SLC35B1	-0.100621	ACP6	-0.0664441	PIK3R4	-0.148335	C7orf50	-0.0736939	GRAMD1A	-0.114583
SMPDL3A	-0.0694211	ARSA	-0.0202692	ASCC1	-0.0799959	BCKDHB	-0.159949	SULT1B1	-0.0999295	C16orf62	-0.100697	ODF2L	-0.0665127	ANAPC5	-0.148378	DTNB	-0.0737261	DDX28	-0.114815
PSEN2	-0.0694315	MT1E	-0.0202905	EIF2AK4	-0.0800376	CERK	-0.159985	SH3BGRL2	-0.0999709	DHRS2	-0.100747	TMEM177	-0.0665168	LRRC8B	-0.148594	MRPL39	-0.0738124	ZNF544	-0.11485
ZBTB42	-0.069459	ME3	-0.0202907	STAMBPL1	-0.0800722	LTBP4	-0.160033	PTPN4	-0.100129	TVP23B	-0.100782	COG6	-0.0665346	BMP2	-0.148617	CD302	-0.0739015	SERTAD1	-0.114883
VANGL2	-0.0695557	PEX2	-0.0203113	TFAP2A	-0.0800911	ZBED4	-0.160057	POLR3E	-0.10018	ZNF227	-0.100898	NOL3	-0.0666075	PEAK1	-0.148659	QKI	-0.0739189	THNSL2	-0.114892
GNL1	-0.0696967	GCSH	-0.0203867	ZC3H12A	-0.0801872	ZFP36	-0.160083	KLHL12	-0.100183	SPOPL	-0.100902	TAF13	-0.0666082	TTC22	-0.148724	ARSJ	-0.073968	CD3EAP	-0.114942
TSR3	-0.0697109	PCNP	-0.0204133	ZNF317	-0.0803385	DFFA	-0.160146	LETMD1	-0.10019	POLL	-0.100945	ANO5	-0.0666355	KIAA1191	-0.148754	RNASET2	-0.0739871	ZBED6CL	-0.114964
EXOSC5	-0.0697131	JOSD2	-0.0204213	ZBTB22	-0.0803837	PLEKHA5	-0.16015	PPP1R13B	-0.100213	RIMKLA	-0.100952	TSPAN2	-0.0666376	ZNF319	-0.148774	KLHL42	-0.074015	GPR176	-0.115027
ANXA9	-0.0697587	OXLD1	-0.0204452	OXLD1	-0.0804076	IFNGR2	-0.160221	LEPROT	-0.100257	MDM2	-0.101016	RAD51C	-0.066684	SLC35G2	-0.148993	SI	-0.0740235	FBRSL1	-0.115147
ING4	-0.0698129	DOK7	-0.0204621	FAM177A1	-0.0804755	SLC7A8	-0.160295	KBTBD4	-0.100274	DDC	-0.101108	CLCN2	-0.0666857	KIF26B	-0.149115	TCEB1	-0.0740626	RYBP	-0.115293
TMEM203	-0.0698367	SYTL4	-0.0204726	SLC39A10	-0.0804794	PRR4	-0.160361	TEAD3	-0.100335	NSF	-0.101195	C16orf62	-0.0666987	KIAA1598	-0.149136	ALPP	-0.0741029	ZNF256	-0.11534
PDE4C	-0.0699168	PDGFB	-0.0205101	DNPEP	-0.0804937	FBXW5	-0.160585	TMEM67	-0.100379	GPANK1	-0.101203	LRRC45	-0.0666995	UBQLN1	-0.149277	STK16	-0.0741084	PSMB9	-0.115358
FAM60A	-0.0700017	COQ10B	-0.0205343	PON3	-0.0804964	TNFRSF10A	-0.16081	WDR11	-0.100511	PPFIA3	-0.101238	PLD1	-0.0667058	CUL7	-0.149342	CHST14	-0.074177	FDXR	-0.115673
PLSCR4	-0.0700111	LSM6	-0.0205556	IGFBP5	-0.0805731	ZCCHC17	-0.160824	FUT2	-0.100589	LARGE	-0.101249	MVK	-0.0667063	ZNF292	-0.149386	HMGB3	-0.0741819	SART1	-0.115734
ZFAND2A	-0.0700531	RAB37	-0.0205737	BMP8B	-0.0806074	CAPN13	-0.160859	AHCTF1	-0.100624	CYP1B1	-0.10126	VASN	-0.0667568	RPS6KC1	-0.149388	TRPV2	-0.0742328	GSTT1	-0.115825
TBCD	-0.0701371	SRSF4	-0.0205937	RAB40B	-0.0806141	N4BP2L2	-0.161102	MLLT11	-0.100689	PPP1R15B	-0.101265	DENND1A	-0.0667704	RAP1GAP	-0.149502	ATL2	-0.0742527	PDIA2	-0.116009
STRA13	-0.0701947	PEX5	-0.0206112	TK1	-0.0806169	MFAP3	-0.161122	CCNL1	-0.100724	CSNK2A2	-0.10137	TRAF2	-0.0668036	KLHL5	-0.149547	ABCF3	-0.0742833	NFRKB	-0.116049
PCNXL3	-0.0702135	RIPPLY3	-0.0206239	CDK19	-0.0806752	NEK4	-0.161154	ZNF654	-0.100873	NEB	-0.101424	KANK2	-0.0668233	VNN2	-0.149704	AMOTL1	-0.0743204	TTBK2	-0.116056
TMEM216	-0.0702859	NPIPB5	-0.0206411	DYRK1A	-0.0807508	RWDD2B	-0.161166	FNIP1	-0.101078	CASKIN2	-0.101438	ARV1	-0.0668553	BTBD7	-0.14989	DLAT	-0.0743643	OLFML2A	-0.116188
DNM1	-0.0704379	MYEOV2	-0.0206775	B4GALT4	-0.0807573	KIAA2018	-0.16117	NEURL1B	-0.101131	ABCB1	-0.101458	FBXO45	-0.0668949	GOLPH3L	-0.1499	SNTA1	-0.0744362	CARKD	-0.11625
GLOD4	-0.0704705	RASAL1	-0.0207284	GAPVD1	-0.0808971	RPIA	-0.161208	TAF1	-0.101248	PDZD11	-0.101485	PNN	-0.0670177	RNF152	-0.14999	PFKP	-0.0744444	PROSC	-0.116257
UBN1	-0.0704782	NUDT16L1	-0.0207537	HNRNPUL2	-0.080905	NDNF	-0.161418	MUC4	-0.101251	IDE	-0.101602	PPFIA3	-0.0670314	INHBB	-0.150188	RHNO1	-0.0744684	INPP5K	-0.11626
ODF2L	-0.0704827	PRPF40B	-0.0207673	DUSP14	-0.0809407	RPS27L	-0.161617	UGP2	-0.101258	ISOC2	-0.101636	KPNA4	-0.0670316	ELK1	-0.150348	NNT	-0.0745645	MALSU1	-0.116389
COL4A5	-0.0704873	CCDC57	-0.0207903	VDR	-0.0809862	RAB6B	-0.161657	RAB38	-0.101268	PLCH1	-0.101721	AIDA	-0.0670401	TMEM140	-0.150367	CCDC6	-0.0745664	MAP3K8	-0.116614
GCLC	-0.0705378	TBC1D10B	-0.0207911	TNPO2	-0.0809865	MAP2K6	-0.161659	CNTN3	-0.101295	ATXN2L	-0.101754	SLC35B4	-0.0670938	AP1AR	-0.150399	ALDH6A1	-0.0746142	S100A13	-0.11669
RARS	-0.0706762	NRBP1	-0.0208011	STXBP2	-0.0809868	RSRC1	-0.161662	CSTF2T	-0.1014	NOP14	-0.101843	ANAPC11	-0.0671518	LNPEP	-0.150434	ACKR4	-0.0746703	ABTB2	-0.116775
ATG12	-0.0708054	STX1A	-0.0208048	DCTN2	-0.0810367	SELM	-0.161674	FRS2	-0.101489	ZC3H7A	-0.101933	NOSTRIN	-0.0672494	RASA3	-0.15052	CASP2	-0.0746857	SLC46A1	-0.116808
ELOVL5	-0.0708169	GPN2	-0.0208203	DNAJA3	-0.0810643	MOGS	-0.161732	PRPF38B	-0.10155	MCM8	-0.10201	EIF2AK3	-0.0672616	SERPINB8	-0.150613	TCTN2	-0.0747086	SIPA1L3	-0.116819
ZNF703	-0.0708921	ZDHHC11B	-0.0208387	ARFGAP3	-0.0810657	CRABP2	-0.161836	RHBDD1	-0.101652	ADAM23	-0.102039	RASA3	-0.0672735	MIF4GD	-0.15079	SERPINB9	-0.0747902	SPR	-0.11683
PTPRJ	-0.0708973	HMGB1	-0.0208433	STK3	-0.0811178	UCHL5	-0.161844	BOD1	-0.101669	SLC25A22	-0.102116	STAT1	-0.0672862	EDN1	-0.150994	PTER	-0.0748894	NDUFC1	-0.116892
RWDD2B	-0.070924	SYNGR1	-0.0208488	EHMT2	-0.0812266	KBTBD7	-0.161876	PFKM	-0.10169	KANSL2	-0.102162	PTPN21	-0.0673034	ATP6V0E1	-0.151025	ENDOV	-0.0749325	RAF1	-0.117052
IRS2	-0.0709384	CETN2	-0.0208681	PLK3	-0.0812385	UNC93A	-0.161893	PCNXL4	-0.101713	FBRS	-0.102193	RNF181	-0.0673038	SOS2	-0.151091	PEX11A	-0.0749414	PRR13	-0.117113
PRAF2	-0.0710126	MLF2	-0.0208811	CRY1	-0.0813706	TOR3A	-0.161939	PHF13	-0.101841	MCAM	-0.102265	PDZD2	-0.0673587	ARHGAP17	-0.151119	SAP30L	-0.0749924	CASKIN2	-0.117152
HMGN3	-0.0710904	KPNA6	-0.0208876	SLC7A6	-0.0814323	MAT2B	-0.1621	TMX2	-0.101958	WDR75	-0.102327	FUT9	-0.0675417	XPNPEP1	-0.151166	PARP16	-0.0750044	TYSND1	-0.11722
HDDC3	-0.0711187	FXN	-0.020888	RASAL2	-0.081437	MTRF1	-0.16241	EPC2	-0.101997	PPRC1	-0.102406	MEPCE	-0.0676142	SORBS3	-0.151236	STRADB	-0.0750118	NUP37	-0.117228
CRELD1	-0.0711206	PWWP2A	-0.0208956	WDYHV1	-0.081448	C2CD3	-0.16249	MAN2A1	-0.102043	SORCS2	-0.102526	FGFR1	-0.0676493	IFRD1	-0.151243	PPT1	-0.0750338	CCNJL	-0.11737
MTIF3	-0.0711457	ROGDI	-0.020902	GOLPH3L	-0.0816677	BCAP31	-0.162578	C20orf194	-0.102137	TTC38	-0.102542	FAM63A	-0.0677084	PPAP2C	-0.151307	TFAP2C	-0.0751599	SMIM4	-0.117379
NOL6	-0.0711723	RAP1A	-0.0209435	PLAGL1	-0.0817306	DDI2	-0.162586	FBRS	-0.102314	SUFU	-0.102571	IARS	-0.0677463	HYAL2	-0.151532	ZNF134	-0.0752163	SLC52A3	-0.117416
POLR3D	-0.0713055	AGR3	-0.0209598	44262	-0.0818249	TBCD	-0.162591	NUS1	-0.102358	PPP1R13L	-0.10259	CBX1	-0.0677476	ADAMTS14	-0.151679	RIMKLB	-0.0752314	PTPN23	-0.117421
YEATS4	-0.0713295	TMEM238	-0.0209832	RAPGEF5	-0.0818425	CDK18	-0.16271	SALL2	-0.102419	MTIF2	-0.102611	ZNF365	-0.0678082	SRGAP1	-0.151753	PNKP	-0.0752352	TRAP1	-0.117494
KIF16B	-0.0713803	GATA2	-0.020986	TPK1	-0.0818618	CASZ1	-0.162763	RNF41	-0.102501	B9D1	-0.102677	CLCF1	-0.0678375	PBXIP1	-0.15191	SFTA2	-0.0752378	44445	-0.117633
APLP1	-0.0713887	FOXC1	-0.0209997	MAP3K4	-0.0819044	ROMO1	-0.16284	SLC30A7	-0.102514	ATP5L	-0.102686	HPN	-0.0678818	ACER3	-0.151957	UPP1	-0.0752663	UBE2C	-0.117643
RNF215	-0.0714916	TMEM242	-0.0210348	CDC34	-0.0819608	PUM2	-0.16286	KIF1A	-0.102521	FUK	-0.102709	ATP10D	-0.0678824	TTLL12	-0.152044	DENND4A	-0.0752933	NISCH	-0.117649
CLYBL	-0.0715337	WRNIP1	-0.0210386	BTBD2	-0.0819618	P2RX1	-0.163126	SIRPA	-0.102522	COPS2	-0.102732	CLEC7A	-0.0679534	HDAC6	-0.152171	MCTP2	-0.0753473	SLC35B1	-0.11784
IL18R1	-0.0715344	POR	-0.0210413	SH2B3	-0.0819729	ITPRIP	-0.163141	ANKRD46	-0.102562	SIN3A	-0.102785	GSDMC	-0.0679967	TBC1D2B	-0.152204	MITF	-0.0754249	AGAP2-AS1	-0.117906
GTF2F1	-0.071542	HADH	-0.021042	SCAF1	-0.0820171	SP3	-0.163341	DNAH1	-0.102624	HNRNPLL	-0.102795	MASTL	-0.0680416	IL20RA	-0.15222	YTHDF1	-0.0754339	FAM103A1	-0.118005
STK36	-0.071544	E4F1	-0.0210501	LMNB1	-0.0821099	HARS	-0.163469	SLC39A13	-0.102697	POLR3E	-0.102846	C3orf52	-0.0680548	PPP1R9B	-0.152263	ORMDL1	-0.0754451	DMWD	-0.118022
RPS6KC1	-0.0716562	ZMYND8	-0.0210512	DMPK	-0.0821473	TBC1D20	-0.163487	ABI3BP	-0.102758	OTC	-0.102941	MPP7	-0.0680624	MTF1	-0.152279	MCM3	-0.0754497	GOLT1A	-0.118024
SRCAP	-0.0716631	IFITM2	-0.0210565	SIK1	-0.082171	EOGT	-0.163534	NCSTN	-0.102765	HPRT1	-0.102956	SOCS3	-0.0681056	TBC1D9	-0.152361	DRAP1	-0.075508	WIPF2	-0.118051
SMIM19	-0.0716769	CCDC104	-0.0210971	ALDH18A1	-0.0822397	GOLT1A	-0.163639	CBX1	-0.102805	C11orf83	-0.10301	TRMT1L	-0.0681285	CHMP3	-0.152487	NMI	-0.0755412	TCN2	-0.118071
CHTF8	-0.0717172	EHBP1L1	-0.0211255	CYP2E1	-0.0822506	TM4SF5	-0.163649	STK35	-0.102817	HP	-0.103015	RRN3	-0.0681398	NFIX	-0.152495	RRAS2	-0.075584	TPP2	-0.118088
NR6A1	-0.0717546	MEGF6	-0.021136	CSNK2A2	-0.0822546	ACPP	-0.163745	TAF4B	-0.102881	POLR2D	-0.103062	MLST8	-0.0681738	ATXN2	-0.152549	ICK	-0.0756041	BMF	-0.118148
PLIN3	-0.0717598	TBC1D7	-0.0211395	RPRD1A	-0.082308	ITPA	-0.163785	FEZ1	-0.10289	NDRG2	-0.103156	MBD2	-0.0682564	STX1A	-0.152704	C17orf96	-0.0756137	PI3	-0.118492
CSNK1G1	-0.071851	ANKS3	-0.0211452	GCSH	-0.0823224	HOMER2	-0.163796	MINPP1	-0.103034	HAUS5	-0.103314	ALDOC	-0.0682675	RRAGC	-0.152777	HCLS1	-0.0756197	ZNF507	-0.118564
ATN1	-0.0718997	MPZL2	-0.0211586	SUN2	-0.0823475	SERINC3	-0.163798	C6orf120	-0.103175	CENPK	-0.103325	BPNT1	-0.0682688	FOXP1	-0.152781	SMO	-0.0756364	PLIN3	-0.118676
HELZ	-0.0719323	DPAGT1	-0.0211626	LAMB2	-0.0823701	GOLIM4	-0.163872	PHF17	-0.10323	LEMD1	-0.103526	AKT3	-0.0682956	ARHGEF18	-0.15281	PRDM2	-0.0757654	SH3BGRL	-0.11886
SLC37A3	-0.071972	STXBP6	-0.0211661	ZNF740	-0.0823722	SIGMAR1	-0.163905	CRYBG3	-0.103631	TRIM15	-0.103586	ADAR	-0.0683209	NXN	-0.153024	CEPT1	-0.0758182	RBMS1	-0.118938
POU5F1	-0.0720205	C9orf142	-0.021184	ZNF830	-0.0825002	MPC1	-0.164031	BLVRA	-0.103717	GNPNAT1	-0.103592	CADPS	-0.0683806	LRMP	-0.153179	NDUFS4	-0.0758456	INPP4A	-0.119007
NFKBIE	-0.0721749	B4GALNT4	-0.0211873	TFEB	-0.0825511	HLA-DMA	-0.164193	POLR1A	-0.103759	DCTPP1	-0.103777	C1orf131	-0.0683929	XKRX	-0.153237	WDR36	-0.075894	PPP2R1B	-0.119061
RNF212	-0.0722024	ZNF394	-0.02122	BDP1	-0.0825846	YIPF6	-0.164223	SUCO	-0.103761	KLHL42	-0.103859	DBF4B	-0.0684351	EZH1	-0.153283	GRWD1	-0.0759657	ITPKC	-0.119165
MESDC1	-0.0722221	GTF3A	-0.0212264	SLC25A13	-0.0825861	TMEM248	-0.164242	DIP2C	-0.103872	CCDC124	-0.103882	DBP	-0.0684499	TLR6	-0.153344	FAM192A	-0.0760316	IFI27L2	-0.119216
SEMA4C	-0.0723549	SIX5	-0.0212683	TCF12	-0.0825891	CMTM8	-0.164476	GRAMD1C	-0.103897	NSMCE1	-0.103905	ATP6V1D	-0.0684712	RAB5C	-0.153421	PHF5A	-0.0760723	MOAP1	-0.119245
RNF40	-0.0723748	HMOX2	-0.0212916	LATS1	-0.08261	POFUT1	-0.164561	MED1	-0.10394	LMAN2L	-0.103955	SZRD1	-0.0684796	MLLT11	-0.153451	SLC35E2B	-0.0760834	COL3A1	-0.119258
NTHL1	-0.0724348	SDHAF2	-0.021301	COCH	-0.082651	COMMD9	-0.164604	PAFAH1B2	-0.103991	PDHB	-0.103997	PARP2	-0.068655	RBBP9	-0.153787	DNMT3A	-0.076106	USP19	-0.119325
ZNF646	-0.0724578	BIRC5	-0.021305	POLH	-0.0826532	VTA1	-0.164764	RCN2	-0.104045	STOML2	-0.104	B4GALT7	-0.0686625	STX3	-0.15382	CASP1	-0.0761091	CMSS1	-0.119356
LY75	-0.0725865	CTSA	-0.0213243	SCYL3	-0.0826778	LMBRD1	-0.164965	SUFU	-0.104135	WDTC1	-0.104314	HIAT1	-0.0686882	TIAM1	-0.153869	BAIAP2	-0.0761232	DLAT	-0.119437
DCPS	-0.0726548	VKORC1	-0.0213271	EHMT1	-0.0826894	PARD3B	-0.165248	ABLIM3	-0.104169	TMEM159	-0.104355	LMTK3	-0.0686894	RANBP2	-0.153894	ZDBF2	-0.0761572	ZC3H18	-0.119442
MRPS21	-0.07274	WDR43	-0.0213452	CD14	-0.0827179	BLNK	-0.165286	ELF5	-0.104189	MCTP1	-0.104364	B3GNT9	-0.0686982	MAP3K4	-0.154111	IDH3A	-0.0761806	CCK	-0.1195
HNF4G	-0.0728912	GOLGA8A	-0.0214041	PRR4	-0.0827603	FEM1B	-0.165373	BTG2	-0.104289	AHDC1	-0.104399	PHF21A	-0.0687473	CSNK1G3	-0.154164	EGF	-0.0761959	NUP98	-0.119656
HECA	-0.0729976	DEK	-0.0214171	RANBP9	-0.0828128	ALDH3B1	-0.165453	SPG11	-0.1043	RDH11	-0.104413	TMEM25	-0.0687671	SLC30A6	-0.154435	SCAMP4	-0.0762219	CCDC106	-0.119809
PREX1	-0.0730092	ZNF587B	-0.0214186	TRIM14	-0.0828166	ODC1	-0.165488	B4GALT4	-0.104314	ORAOV1	-0.104449	KIAA1841	-0.0687712	FOS	-0.154458	PAX9	-0.0762403	IRF2BPL	-0.119855
ANKRD6	-0.0730325	PRPS2	-0.0214459	BLZF1	-0.0828542	MBOAT7	-0.165509	ZBTB21	-0.104383	TMEM37	-0.104458	MICA	-0.0688661	ZMIZ2	-0.154591	SLC46A1	-0.0762709	SYNM	-0.119877
GABRB3	-0.0730686	MYBPC1	-0.0214668	RHOT1	-0.0828972	GOLGA7	-0.165628	NETO2	-0.104396	DCP1B	-0.104644	TBC1D8	-0.0689284	SNRK	-0.154635	GAPVD1	-0.0763045	RENBP	-0.119878
NFKBIL1	-0.0731376	MALSU1	-0.0214702	TRPS1	-0.0830077	PTGER4	-0.165687	ZNF263	-0.104405	EPHB2	-0.104666	UAP1L1	-0.0689512	KLHL24	-0.154757	GFM2	-0.0763066	CPSF4	-0.119902
PRPF40B	-0.0731888	ACBD4	-0.0214728	GPR176	-0.0830201	ZFPL1	-0.165983	EIF3K	-0.104473	TSPAN4	-0.104713	COPE	-0.0690035	RNF123	-0.154793	BTBD7	-0.0763119	MAGED2	-0.119917
LHPP	-0.0733849	CCNK	-0.021481	CRYZ	-0.083084	TRAK2	-0.166064	PLEKHG4	-0.104558	TRIP13	-0.10483	ECE1	-0.0690158	KIF16B	-0.154869	STOM	-0.0763383	SCNM1	-0.119954
GGNBP2	-0.0734278	RNF139	-0.0214874	DUSP7	-0.0831123	MAGT1	-0.166074	PGM3	-0.104615	TDG	-0.104866	FUBP1	-0.0690286	FAM20C	-0.154919	CLCN7	-0.0764084	MRPL33	-0.120064
INPP5D	-0.0734626	MSRB2	-0.0215092	C2CD5	-0.0831152	SPRED1	-0.166222	GRIPAP1	-0.104803	ICT1	-0.104947	FAXDC2	-0.0690358	CYP2C18	-0.154968	ZXDC	-0.0764163	GON4L	-0.120227
SLC52A3	-0.0734668	TSPAN31	-0.0215188	SMG1	-0.0831314	WDFY1	-0.166224	GALNS	-0.104884	EARS2	-0.104952	KIAA0556	-0.0690529	RBMXL1	-0.154993	PLEKHA1	-0.076433	SETDB1	-0.120277
LDOC1L	-0.0736423	HPDL	-0.0215382	ADAMTS7	-0.0831462	UBE2G1	-0.166224	TBC1D25	-0.104934	FIS1	-0.105087	TTC31	-0.069054	PRRG4	-0.155081	PAN2	-0.0764728	CTNNBL1	-0.120286
SEMA3F	-0.0736885	NFKBIL1	-0.0215396	TRANK1	-0.0831686	SNX9	-0.166335	PALM3	-0.105029	RPRD1B	-0.105088	UFSP2	-0.0690595	AKTIP	-0.15518	BTN3A2	-0.0765512	WDR74	-0.120296
HIBADH	-0.0736996	CCNYL1	-0.0215483	PPP2R2D	-0.0832127	YTHDF2	-0.166539	ATP6V1C1	-0.105072	MRPL32	-0.105393	ARHGAP11B	-0.0690679	SNX11	-0.155216	NSMAF	-0.0765898	ELK1	-0.120344
SLC35E3	-0.0737692	GJB6	-0.0215484	SAMD5	-0.0832407	NDUFA6	-0.166572	ST3GAL5	-0.105278	E2F1	-0.105416	PDE9A	-0.0690778	VPS18	-0.155373	TSPAN7	-0.0765926	FAM21B	-0.12036
GSTT1	-0.0738392	ARMC10	-0.0215536	SKIV2L	-0.0832773	WDR4	-0.166661	ADAM23	-0.105292	PAPD7	-0.105431	FANCG	-0.0690833	THRAP3	-0.155614	IGBP1	-0.0766189	FAM198B	-0.120374
PPL	-0.0738652	DNPEP	-0.0215877	DNTTIP2	-0.0833588	SNRPG	-0.166684	FAM127A	-0.105386	PPIE	-0.105594	AP5M1	-0.0691353	CYBRD1	-0.155725	TBC1D23	-0.0766246	OLA1	-0.120498
NAPG	-0.0738778	LDLRAD4	-0.0216023	COL1A1	-0.0833638	MAPK1	-0.166685	INPP5K	-0.105563	KATNA1	-0.105711	SCN2A	-0.0691467	AVPI1	-0.155818	HTATSF1	-0.0766581	PRKAG1	-0.120551
GSAP	-0.0739333	PARL	-0.0216165	SCAF8	-0.0833893	SPAG4	-0.166705	ORMDL1	-0.105585	SLIRP	-0.105713	C11orf86	-0.0691515	RRM2B	-0.155955	HDHD1	-0.0767064	ABCB7	-0.120566
FBXO28	-0.0741045	WBSCR27	-0.0216166	CDK1	-0.0835647	VAPA	-0.166885	INADL	-0.105928	MYL6B	-0.105743	VIM	-0.0691935	RAPGEF3	-0.155963	CYB5R2	-0.0768282	ABL2	-0.120655
PTGES	-0.0742674	HLA-G	-0.0216316	BCKDK	-0.0838809	SNX17	-0.166997	PPP1R2	-0.105937	WEE1	-0.105817	CDC7	-0.069232	KIAA1211	-0.156262	C5orf22	-0.0768802	ZBED1	-0.120683
PUM1	-0.0742863	MAN1B1	-0.021652	HPS3	-0.0839051	TGFBRAP1	-0.167016	ZDHHC2	-0.10602	NDUFB7	-0.105912	VTA1	-0.0692513	RHOBTB2	-0.156284	NIT1	-0.0769542	NFE2L3	-0.120733
RPP25L	-0.0743378	TENM4	-0.0217092	CHP1	-0.0839247	PTPN11	-0.167032	PLEKHA2	-0.10608	ENSA	-0.10611	UBAP1	-0.0692728	BET1L	-0.15634	UBLCP1	-0.0770266	MAPRE3	-0.120762
NENF	-0.0744094	SUMF1	-0.0217413	GRHL2	-0.0839553	MCAT	-0.167103	NABP1	-0.106154	GBE1	-0.106322	RAB40C	-0.0693382	C6orf223	-0.156411	PURB	-0.0770436	ARL4A	-0.120958
PHF14	-0.0744336	FABP5	-0.0217455	LPAR6	-0.0839678	KCMF1	-0.167276	SMG8	-0.106196	ZNF226	-0.106405	SPOPL	-0.0693434	AGPAT6	-0.156487	BMP7	-0.0770608	CLDN3	-0.12112
UBE2M	-0.0745439	TMED7	-0.0217484	EVA1B	-0.0839712	ICAM2	-0.167303	PTPN13	-0.106238	PI4KA	-0.106406	CHRAC1	-0.0694577	BATF2	-0.156819	SPTY2D1	-0.0771308	CCDC69	-0.121121
MYL6B	-0.0746115	PPP1R11	-0.02175	PTPN13	-0.0840268	VCAN	-0.167413	CHML	-0.10636	PPP1CA	-0.10648	DIDO1	-0.069503	EPHB2	-0.15689	CLPB	-0.077131	SSFA2	-0.121348
DISP1	-0.0746368	MRPL11	-0.0217536	CMC2	-0.0840699	FUNDC2	-0.167457	MT-ATP8	-0.106427	GSTT1	-0.106512	IFNAR1	-0.0695826	ZBED6	-0.156924	PPP1R12B	-0.0771739	NTN1	-0.12137
DDX43	-0.0747196	TFPT	-0.0217556	MROH6	-0.084097	MEIS2	-0.167483	FCHSD2	-0.106652	RHOT2	-0.106712	PLCB1	-0.0696041	PLEKHA5	-0.157288	PIH1D1	-0.0772219	ASNA1	-0.121432
KCNK1	-0.0747294	TMEM44	-0.0217623	C16orf54	-0.0841001	MPHOSPH8	-0.167616	NOL6	-0.106661	SNRNP25	-0.10676	RAB14	-0.0697299	OXR1	-0.157349	OPLAH	-0.0772417	COL11A2	-0.121616
SDK1	-0.074921	ATHL1	-0.0217948	UBXN4	-0.0841957	NPAT	-0.167797	CLIC6	-0.106777	CDCA2	-0.106895	PSMA1	-0.0697493	STARD4	-0.157397	ADAT1	-0.0772826	SUFU	-0.12167
DHDDS	-0.0749506	FAM20B	-0.0217972	SDR42E1	-0.0842486	FAM98B	-0.167864	STX5	-0.106849	RARG	-0.106896	CNPY4	-0.0697786	METAP2	-0.15745	SPA17	-0.0773403	SLC2A4RG	-0.121723
REC8	-0.0749769	DYRK2	-0.0218029	PIGG	-0.0842918	UPF2	-0.167876	AASDHPPT	-0.1069	RCAN1	-0.106904	ARHGAP10	-0.0698144	AGAP2-AS1	-0.157472	GUCY1A3	-0.077353	URGCP	-0.121769
C11orf1	-0.0750034	LMO2	-0.0218074	GPS1	-0.08433	SFT2D1	-0.167879	RPS6KC1	-0.106927	GBAS	-0.10697	MEIS2	-0.0698269	CERS5	-0.157568	DNASE1L1	-0.0773979	UNC13D	-0.121982
UTP6	-0.0750407	DGAT2	-0.0218284	RAB37	-0.0843909	FUCA2	-0.167945	RBM7	-0.107002	MIEF1	-0.107019	N4BP2L2	-0.0698342	SLC16A6	-0.157647	XYLT2	-0.0775196	DHX34	-0.121989
TTC3	-0.0750694	ZNF524	-0.0218298	BCAR3	-0.084501	GOLT1B	-0.167996	ATXN7	-0.107022	TLN1	-0.107168	TNNC1	-0.0698412	PRKAG1	-0.157667	INTS1	-0.0775442	SUPV3L1	-0.12212
POLR2K	-0.0750774	GBP4	-0.0218351	PPP1R9A	-0.0845152	C3orf52	-0.1683	IVNS1ABP	-0.107054	DHX16	-0.107226	METTL3	-0.0698547	RFX7	-0.15785	CADM4	-0.0775704	RTFDC1	-0.122187
TBCA	-0.075132	RIPK2	-0.0218391	YEATS4	-0.0845274	LGALSL	-0.168483	HCFC1	-0.107252	PER2	-0.10726	BBX	-0.0698569	EPG5	-0.157946	RPS6KA2	-0.0776349	ZNF229	-0.122194
AIF1L	-0.0752135	NUDT14	-0.0218481	CDH2	-0.0845396	CYP4F11	-0.168667	SOX6	-0.107296	DYNC1I2	-0.107373	RFC2	-0.0698597	CCAR2	-0.157948	MFN2	-0.0776745	KRT17	-0.122219
RSPH3	-0.0753574	CAMSAP3	-0.021851	DUT	-0.0847561	DPP7	-0.168674	MMADHC	-0.107355	USP22	-0.107475	HMGXB4	-0.0699785	DEF8	-0.15798	DALRD3	-0.0776867	MVB12B	-0.122285
FHL3	-0.075446	PCK2	-0.0218531	PKHD1	-0.0847695	HMCES	-0.168683	IRGQ	-0.107385	C2orf54	-0.107656	SYCP2	-0.0700601	HECA	-0.158065	HARS2	-0.0777057	PSTPIP2	-0.122369
C1orf21	-0.0754655	CHTF18	-0.0218965	IQCK	-0.0848188	ACSM3	-0.168783	SPARC	-0.107521	CCDC88C	-0.107677	POP7	-0.0700674	RIPK2	-0.158122	WIPI2	-0.0777083	RABL5	-0.12238
EXOC3L4	-0.0756778	NAA10	-0.0219245	DGUOK	-0.0849159	VPS37C	-0.168946	ZNF516	-0.107543	PRNP	-0.107729	HINT2	-0.0700713	UNC5A	-0.158165	PHTF2	-0.0777367	SMIM12	-0.122441
SMARCAL1	-0.0757024	NELFB	-0.0219316	NUP43	-0.0849956	ARHGAP24	-0.169013	PARD3B	-0.10755	CRELD2	-0.107754	RBMS1	-0.0701172	SLC25A36	-0.15826	DIS3L	-0.0777592	CCDC120	-0.122594
FAM193B	-0.0757776	SOD3	-0.0219448	GNPNAT1	-0.0849985	NBAS	-0.169212	NAA50	-0.107611	GTF2H5	-0.107758	IAH1	-0.0701716	RUNDC1	-0.15826	DENND5A	-0.0777789	GINS2	-0.1226
POLR3C	-0.0758146	NIPAL2	-0.0219697	SETD8	-0.0851181	LZTFL1	-0.169419	SMAD1	-0.107623	UBE3B	-0.107777	GPRC5C	-0.0703301	ANKRD65	-0.158495	SH3TC1	-0.0777821	PSMC2	-0.122666
ZNF768	-0.0759165	TREX1	-0.0219812	ZNF579	-0.0851604	ZNF770	-0.169872	CNNM2	-0.107686	DKC1	-0.107826	MMAB	-0.0703861	SLC39A10	-0.158704	USB1	-0.0778135	FOXM1	-0.122728
PHF12	-0.0759845	AKAP17A	-0.0219843	TSSC4	-0.0852096	TUSC3	-0.170018	C2orf68	-0.107709	COX14	-0.107834	CCP110	-0.0704428	GABRE	-0.158792	FAM207A	-0.0778137	ARFRP1	-0.122777
B4GALNT3	-0.0761061	MMRN2	-0.0219862	DCUN1D3	-0.085242	METTL7A	-0.170177	C2CD2	-0.107709	SOCS3	-0.107848	KREMEN1	-0.0704687	GPR115	-0.158796	DPP7	-0.0778362	SERPINB9	-0.122807
ELP2	-0.0761158	TATDN1	-0.0219895	CCZ1	-0.085319	ZNF780A	-0.170258	VSIG10L	-0.107762	NT5C	-0.107904	AMD1	-0.0704741	STIM2	-0.158848	PYCRL	-0.077867	SMARCD3	-0.122924
PMAIP1	-0.076134	TMX3	-0.0220097	SLC35B3	-0.0853771	MIER1	-0.170442	ALAD	-0.107769	ANKS1A	-0.107972	DKK4	-0.0704835	OPA3	-0.158925	C10orf118	-0.0778906	MORC2	-0.122965
THEMIS2	-0.0761537	CYFIP2	-0.0220132	CRCP	-0.0854023	UBE2N	-0.170501	CTBP2	-0.107832	FGD6	-0.108015	RAB5A	-0.0705	INPPL1	-0.159008	CHKA	-0.0779281	TIAM1	-0.123088
DEGS1	-0.0762578	DDX11	-0.0220261	RBM15B	-0.0854427	TMEM223	-0.170511	VNN2	-0.107879	PHLPP1	-0.108128	RAB32	-0.0705115	ZDHHC16	-0.159245	ACTN1	-0.0781301	LAGE3	-0.123172
NSRP1	-0.0762961	DTD1	-0.0220376	GALNT1	-0.0855508	VWA5A	-0.170527	MED21	-0.108047	NFIC	-0.108183	ATL3	-0.0705518	DDX24	-0.159295	MRPS7	-0.0781357	C10orf54	-0.123251
RAB17	-0.0764726	POLR3H	-0.0220538	ARPC4	-0.0856782	FOXRED1	-0.170532	VPS28	-0.108073	CUL4B	-0.108207	PIGV	-0.0705636	NAB2	-0.159302	GSKIP	-0.0781965	SFSWAP	-0.123357
PICK1	-0.076565	DERA	-0.022058	PDLIM1	-0.0856799	RGS5	-0.170581	ZNF780B	-0.108123	PATZ1	-0.108267	PPP3CA	-0.0705682	PPRC1	-0.159359	NDUFV1	-0.0783404	ECD	-0.123433
SIX4	-0.0766483	PNN	-0.022072	ANAPC11	-0.0857	LRRC8B	-0.170851	CDK14	-0.108364	STX1A	-0.108316	FKBP14	-0.070569	TMEM65	-0.159548	B9D1	-0.0784383	SAT1	-0.123438
DOC2B	-0.0768426	WDR55	-0.0221119	TLCD1	-0.0857719	RNF19A	-0.171038	ZNF503	-0.108475	GUCY1B3	-0.108342	LEPROT	-0.0705868	FAM109A	-0.159625	MIER3	-0.0784684	RPUSD4	-0.123475
XIAP	-0.0768814	RGCC	-0.0221207	CTD-2267D19.3	-0.0858311	PBXIP1	-0.17111	FAM171A1	-0.108514	SCG5	-0.108365	YIF1A	-0.0706356	STMN3	-0.15971	IFT46	-0.078475	GRHPR	-0.123543
PGAM1	-0.0770533	TMCO6	-0.0221497	IGSF1	-0.0859525	CKMT1B	-0.171247	DPY19L4	-0.108524	KIAA1524	-0.108454	NUDT19	-0.0707085	FAM104A	-0.159846	LSG1	-0.0785084	C3orf17	-0.123605
FDXR	-0.0771005	FAM149A	-0.0221647	SPIN4	-0.0860145	CHEK1	-0.171252	TRIM32	-0.10856	MFN2	-0.108486	TIMM21	-0.0707408	BCAR1	-0.159875	ORMDL2	-0.0786945	RBM10	-0.123653
APOBEC3G	-0.0771663	COA5	-0.0222038	CDK14	-0.0860983	SYNCRIP	-0.17128	ZBTB18	-0.108563	MAD2L2	-0.10851	RAB3IP	-0.0707571	GLTSCR1L	-0.160411	MED25	-0.0787001	HYAL1	-0.123703
CTHRC1	-0.0771921	PTGFRN	-0.0222243	TFAP4	-0.0861337	M6PR	-0.171466	TAOK2	-0.108627	FAH	-0.108628	MAPK15	-0.0707708	EPDR1	-0.160854	HELZ	-0.0787431	ERCC2	-0.123729
EXD3	-0.0771994	ZFYVE19	-0.0222253	WIPI2	-0.0861853	SLC12A8	-0.171522	PPID	-0.108675	TXNL1	-0.108682	DAAM1	-0.0708617	KANSL2	-0.161027	USP37	-0.0787762	LPHN3	-0.123751
GNAI1	-0.0772339	LRRC14	-0.0222542	NBN	-0.0862098	MAFG	-0.171562	FTO	-0.10873	NSMCE4A	-0.108802	SLC25A12	-0.0708668	ANO8	-0.161083	SLC35A5	-0.078802	PEF1	-0.123824
NR3C2	-0.0772483	LGALSL	-0.0222618	METTL23	-0.0862304	EIF1B	-0.171674	SUZ12	-0.108767	RAD51	-0.108886	PMM2	-0.0708721	RAP1GAP2	-0.161297	ATP6AP2	-0.0788346	DUT	-0.123858
ANAPC13	-0.0773285	MAGT1	-0.0222841	TAF8	-0.0862505	MAP3K6	-0.171685	BCAS4	-0.108772	YTHDF1	-0.108908	WDR5	-0.0709059	PKIA	-0.161332	ALOX15	-0.0788469	PPP2R2A	-0.12388
MINPP1	-0.0774394	TIMM21	-0.022295	CXCL2	-0.0862681	MITF	-0.171786	KRT6A	-0.108807	XG	-0.108928	KDM5D	-0.0709218	DRAP1	-0.161398	DLD	-0.0788885	SMYD3	-0.123916
SCYL1	-0.077447	RPP25L	-0.0222965	BBC3	-0.0862682	PHKB	-0.172032	MSH6	-0.108846	XDH	-0.108953	KIAA1377	-0.0709292	CCSER2	-0.161428	GRPEL1	-0.0789338	SDC3	-0.12397
RNF185	-0.0774542	NTHL1	-0.0223011	CUL7	-0.0863597	STK4	-0.172059	SNRNP200	-0.108931	MCM4	-0.108962	AKTIP	-0.0709478	TMEM233	-0.161523	MYL6B	-0.0790504	NCOA3	-0.124014
PITPNC1	-0.0774724	SMYD3	-0.0223097	CTTNBP2NL	-0.0863629	ZBTB44	-0.172124	CCSER2	-0.108991	GNAZ	-0.109089	GNAZ	-0.0709586	KDM4B	-0.161526	CUEDC2	-0.0790514	MTPAP	-0.124026
PELI2	-0.0774889	PPP6C	-0.0223421	ZNF598	-0.0864536	PUSL1	-0.172253	THUMPD1	-0.109045	GSK3B	-0.10909	IGF2BP1	-0.0709814	JUNB	-0.161553	CNGA1	-0.0791883	UBALD2	-0.124055
CHST6	-0.0775107	NOTUM	-0.0223433	PTPRG	-0.0864922	SENP5	-0.172396	PFKFB3	-0.109109	AMMECR1	-0.109092	KBTBD4	-0.070984	H2AFY2	-0.161584	PCIF1	-0.0792735	OGFR	-0.124106
MIEN1	-0.0776663	HDHD3	-0.0223516	CEP192	-0.0865014	DYNLL2	-0.1725	SETD2	-0.109245	RASSF8	-0.109095	LONP1	-0.0709962	CCDC80	-0.161694	SUPT16H	-0.0793253	PITPNM3	-0.124145
NFIB	-0.0776685	MDM4	-0.0223602	HSBP1L1	-0.0865199	MRPL39	-0.172537	TRPC4AP	-0.109326	MZT2A	-0.109157	ERO1LB	-0.0710183	UBR1	-0.162226	GNL1	-0.079348	FNBP1	-0.124256
SRGAP3	-0.0776878	ENDOG	-0.022368	PSPC1	-0.0869383	EIF5B	-0.172569	CUL5	-0.109358	ELK3	-0.109231	PSMA4	-0.0710588	COPZ1	-0.162321	TRIOBP	-0.0794002	FAH	-0.124273
LMAN2L	-0.077689	WDR74	-0.0223792	IGF2BP2	-0.086959	CLPX	-0.172758	PRDM16	-0.109369	ZC3H4	-0.109319	PHLDB3	-0.0711178	DGCR2	-0.162365	MAD2L2	-0.0794239	FKBP5	-0.124307
GOLPH3L	-0.0776984	C17orf96	-0.0223793	RACGAP1	-0.0869612	FMOD	-0.172759	SARM1	-0.10941	SRBD1	-0.109398	ACY3	-0.0711203	PHF12	-0.162442	NGRN	-0.0794376	DAD1	-0.124312
MGP	-0.0777702	SRA1	-0.0223914	TRIM5	-0.087038	PTPN18	-0.172783	STEAP1	-0.109449	SRPRB	-0.109648	RHBDF2	-0.0711524	ZBTB46	-0.162489	SNAPC5	-0.0794599	ERLIN2	-0.124353
YIF1A	-0.0777754	SMIM20	-0.0224179	PTPN1	-0.087155	CBLC	-0.172814	ATL2	-0.109506	TRABD	-0.109685	APOL2	-0.0711627	VLDLR	-0.162677	HMHA1	-0.0794907	SPRED1	-0.124398
PPM1K	-0.0777795	EPHA2	-0.0224278	ZNF334	-0.0871919	UBE2E3	-0.173201	USP38	-0.109531	NCAPH2	-0.109727	SERBP1	-0.0712349	ZADH2	-0.162705	TINF2	-0.079545	SNTA1	-0.124424
RRNAD1	-0.0779842	RASA3	-0.0224288	SF1	-0.0874011	FEM1C	-0.173224	PFDN4	-0.109536	PHKA2	-0.109873	TBCE	-0.0712458	KIAA1279	-0.162875	NCS1	-0.0795873	DNAJB12	-0.124505
ADCK3	-0.0780491	RNF215	-0.022452	HYAL1	-0.0874572	BTBD3	-0.173224	PAPOLG	-0.109543	FUBP1	-0.109876	CDK2	-0.0712885	DPYD	-0.163137	CSNK1G1	-0.079606	MRPL32	-0.124541
TBC1D17	-0.0781393	AKR7A2	-0.0224567	M6PR	-0.0875777	FGD4	-0.17326	DTX3	-0.1096	FUOM	-0.109886	SAMHD1	-0.0712918	ZBTB5	-0.163226	WRAP73	-0.0797771	ZC3H11A	-0.124577
FCHO1	-0.0781664	LRRC6	-0.0224584	DEGS2	-0.0875817	GUCD1	-0.17334	SIX5	-0.109619	PRCP	-0.109994	PIDD	-0.0713873	FOXJ3	-0.163266	FHL1	-0.0797878	GTF3C6	-0.12461
KANSL1L	-0.0781684	SYAP1	-0.0224749	PGP	-0.0875937	KIF11	-0.173554	CD99	-0.109659	ZNF217	-0.110031	COPS7A	-0.0713909	SYTL4	-0.163378	SKP2	-0.079805	DDX6	-0.124647
PRRG2	-0.0781714	PDRG1	-0.0224781	WTIP	-0.0877246	ITSN1	-0.173573	CAMTA1	-0.109664	MLF1	-0.110076	PTRH2	-0.0714034	SLC33A1	-0.163424	MLH1	-0.0798105	DHRS4L2	-0.124751
C7orf41	-0.0782324	PSMD11	-0.022494	PSMD12	-0.087735	BIRC3	-0.173723	ABL1	-0.109714	TACO1	-0.110178	TTC19	-0.071405	LAMP3	-0.16358	DDX27	-0.0798246	LRRC61	-0.124824
TPK1	-0.0782837	CHDH	-0.0224995	MSX2	-0.087751	MFHAS1	-0.173769	HIAT1	-0.109726	PTPRM	-0.110179	PVRL4	-0.0714095	IREB2	-0.16361	ACAD9	-0.0798411	ZNF133	-0.124873
IKBKE	-0.0785381	SH3KBP1	-0.0225022	ZNF140	-0.0878869	ZNF471	-0.173783	C17orf80	-0.109739	GALK1	-0.110318	FASTKD1	-0.0714214	PARP12	-0.163632	GPKOW	-0.0798981	TSFM	-0.124966
TRUB2	-0.0785493	SPRYD4	-0.0225113	FBXW11	-0.0879959	C2CD5	-0.173815	RRN3	-0.109872	RORA	-0.110388	DBT	-0.0714223	ALPK1	-0.16367	RBM12	-0.0799148	FAM110C	-0.124998
ABRACL	-0.0785596	GALK1	-0.0225136	LDLRAD4	-0.0880106	MYNN	-0.173825	RNF144B	-0.109874	TNFRSF14	-0.11051	FAM109B	-0.0714289	ANKRD28	-0.163678	HEG1	-0.0800925	STAM	-0.125576
CHMP6	-0.0787252	NARFL	-0.0225282	MANEAL	-0.0880699	TIMM17A	-0.173829	ZNF224	-0.1099	STIM2	-0.11051	COX18	-0.0714426	IL1RAP	-0.163894	RBM42	-0.080234	VPS13C	-0.125591
PAIP2	-0.0787262	HSDL2	-0.0225953	TFAM	-0.08817	RPUSD3	-0.173905	ZCCHC14	-0.10995	VRK3	-0.11054	BSPRY	-0.0715153	KITLG	-0.163963	TCF12	-0.0802459	LLGL1	-0.125637
RIPK2	-0.0788471	SMAD6	-0.0226033	ORAI1	-0.0882894	IARS2	-0.17395	FAM115A	-0.110052	FBXO5	-0.110593	SPTLC1	-0.0715531	COPS7A	-0.164021	ABCA13	-0.0802477	TEAD4	-0.125638
ELP3	-0.07887	DEXI	-0.0226408	IRX3	-0.0883438	ANAPC1	-0.174067	TRAFD1	-0.110096	NIPAL3	-0.110725	LZIC	-0.071576	VPRBP	-0.164071	EIF4E	-0.0802733	MKI67IP	-0.125648
COX5B	-0.0789414	GPC1	-0.0226588	TUSC2	-0.0885395	IL17RE	-0.174159	TIMM10B	-0.110252	GSDMD	-0.110779	LEPRE1	-0.0715993	PPME1	-0.164092	NUCB2	-0.0804182	AMOTL1	-0.125676
GLIS2	-0.0790197	CEP95	-0.0226721	POFUT2	-0.0885812	MVK	-0.174229	FBXW2	-0.110262	AAR2	-0.110941	PRICKLE1	-0.0716023	UBE2I	-0.16412	MAP3K13	-0.0804921	FBXW4	-0.12581
OCEL1	-0.0790844	HEATR2	-0.0226856	MCTS1	-0.088619	SMARCA5	-0.174574	ABHD17C	-0.11027	PHF1	-0.110956	MAP4K2	-0.0716126	SSBP3	-0.164164	THADA	-0.0805196	FJX1	-0.12582
ST6GALNAC6	-0.0792935	CYP4F2	-0.022715	MYLK	-0.088696	PHB	-0.174651	TMEM254	-0.110275	NUDT21	-0.111127	ARHGEF39	-0.0716484	KLC2	-0.164203	FCHSD2	-0.0805433	KIFC3	-0.125847
DOCK8	-0.0793154	CHST4	-0.0227157	SOBP	-0.0887627	FUT9	-0.1747	ACTR3	-0.110276	TUBA1A	-0.111318	EHMT1	-0.0716883	CHD7	-0.164454	SALL2	-0.0805486	PPP1R14C	-0.125857
PIGV	-0.0793451	THOC3	-0.0227165	ZFP91	-0.0887777	RFT1	-0.174766	PRKD3	-0.110315	TRIM11	-0.111447	GNB5	-0.0717602	RIN2	-0.164487	FBXW4	-0.0805656	SNN	-0.125949
BMF	-0.07936	UBXN1	-0.0227248	EMC8	-0.0887787	DHRS7	-0.174802	GPBP1	-0.110335	SLC20A1	-0.111455	NBEA	-0.0717618	SH3TC1	-0.164728	C16orf72	-0.0805703	TOMM34	-0.125963
SEC61B	-0.0793764	C1orf35	-0.0227266	REST	-0.0888372	TJP1	-0.174822	TIAL1	-0.11046	XXYLT1	-0.111584	IFIH1	-0.0718027	CIITA	-0.164813	TMC8	-0.0806172	VBP1	-0.126326
OAF	-0.0794039	RTN2	-0.0227349	SSR4	-0.0888758	SIPA1	-0.174967	DIEXF	-0.110471	ILVBL	-0.111696	BANK1	-0.0718274	USF2	-0.164887	GALNT14	-0.0806575	PPRC1	-0.126337
RAB40C	-0.0794405	COL9A3	-0.022772	DCTN4	-0.088991	C11orf31	-0.17513	MOCOS	-0.110525	TGFB1	-0.111868	NRSN2	-0.0718404	LEMD3	-0.165007	ZNF436	-0.0806691	ESD	-0.126381
NARFL	-0.0794434	ENOPH1	-0.0227827	MSRA	-0.0889917	SLC19A1	-0.17515	MYLK	-0.110554	STC1	-0.111968	EHF	-0.0718864	KLC4	-0.165034	LTN1	-0.0807553	CERS5	-0.126425
LAMTOR1	-0.0794457	SLC27A3	-0.0227859	SIAH2	-0.0890448	DPP8	-0.175222	ORAI2	-0.110557	NLE1	-0.112021	COMMD2	-0.0719211	KRT4	-0.165124	CFDP1	-0.0807763	SMG6	-0.126504
SERTAD3	-0.0795024	EVA1B	-0.022796	PIAS3	-0.0891909	DPH3	-0.175392	NUDT19	-0.110753	OGFOD3	-0.112053	GALK1	-0.0720184	REEP4	-0.165364	INHBB	-0.0808568	CEP164	-0.126637
COL22A1	-0.0795354	YPEL3	-0.0228022	TMEM179B	-0.0892178	SLMO2	-0.17542	KIAA0907	-0.110842	DHX57	-0.11207	KCTD17	-0.0720378	ARPC5	-0.165423	JMY	-0.0808669	XPO5	-0.126793
UBAP2	-0.0795628	CLCN2	-0.0228559	KLHL36	-0.089236	FERMT3	-0.1756	CEP63	-0.110856	RAPGEF3	-0.112096	ALOX15B	-0.0720465	PPHLN1	-0.165707	SERTAD4	-0.0809142	ZFHX3	-0.126869
ETV1	-0.079567	ADAT2	-0.022862	DYNLT3	-0.0892663	UBR3	-0.175667	MR1	-0.110883	GALK2	-0.112259	DOK7	-0.072075	ARRDC3	-0.165805	ADH6	-0.080971	MTSS1L	-0.126889
TMEM159	-0.0796234	CHGB	-0.0228736	SLC9B2	-0.0893393	BAG3	-0.175867	AKAP11	-0.110895	TARS2	-0.112321	CCDC132	-0.0720815	UHRF2	-0.165918	COL1A1	-0.0810481	CMYA5	-0.126893
MAN2A2	-0.0797136	IGSF1	-0.0229025	CDKN2AIPNL	-0.0893817	CWC15	-0.176104	SAMD8	-0.110936	TMPRSS4	-0.112402	MRPS18C	-0.0720936	IKZF2	-0.166075	ZNRD1	-0.0810913	INPP5A	-0.126986
MAGT1	-0.0797544	PPP2R2C	-0.0229038	ZNF48	-0.0894036	LTN1	-0.176149	IL1RAP	-0.111061	CERS6	-0.112483	HEXA	-0.0721203	PCSK5	-0.166088	MECOM	-0.0810995	MRPL23	-0.127002
C9orf3	-0.0798251	AKAP8L	-0.0229329	MGAT3	-0.0894377	COX15	-0.176158	ZFAND1	-0.111205	KAZALD1	-0.112483	NUPL1	-0.0721439	SLTM	-0.166131	PTPLAD1	-0.0811229	MRPL34	-0.127064
CCDC137	-0.0798551	TMEM150B	-0.0229346	GTF2A2	-0.0894636	TBC1D4	-0.176288	ITGA1	-0.111213	DPEP1	-0.112503	LIN54	-0.0721488	LUC7L3	-0.166314	44446	-0.0811405	SIK2	-0.127211
TESK1	-0.0799227	MARK4	-0.0229354	TRIP11	-0.0894904	TMUB1	-0.176557	VDR	-0.11123	CDKN3	-0.112508	CDIP1	-0.0722711	NBEAL1	-0.166433	EHMT2	-0.0811514	SLC29A1	-0.127405
COL1A1	-0.0799239	FBXO46	-0.022939	B3GALT4	-0.0895091	ARHGEF1	-0.176712	SMYD5	-0.111325	PRTFDC1	-0.112576	TCEAL8	-0.0722714	CTSA	-0.166454	KLHL8	-0.0811632	TMCC1	-0.127405
MID1	-0.0799438	CTIF	-0.0229476	HOXB9	-0.0895518	GCAT	-0.176884	GABPB1	-0.11133	ARL6IP5	-0.112622	ABHD15	-0.0723366	KSR1	-0.166567	UBQLN2	-0.0811893	HHEX	-0.127455
CACNA1D	-0.0800083	ALOX5	-0.0229604	DKC1	-0.0896034	TNFRSF11A	-0.1769	ISCU	-0.111438	EPN2	-0.112643	DGKQ	-0.0723994	GRHL3	-0.1666	SCAMP5	-0.0812307	ZNF3	-0.12747
MMRN2	-0.0801153	NOL9	-0.022962	CGNL1	-0.0896416	PCMT1	-0.17693	PCGF5	-0.111453	AP2A2	-0.112748	VEPH1	-0.0724493	IFITM1	-0.166625	DAK	-0.0812638	MAX	-0.127517
SOX6	-0.0801493	FITM2	-0.0229645	CPSF6	-0.089698	ATE1	-0.177017	HHEX	-0.111551	GLO1	-0.112782	KIF15	-0.0724704	ZNF488	-0.166657	PRICKLE4	-0.0813857	ORAI1	-0.127536
SLC35E2B	-0.0801886	MTIF2	-0.0229917	KCTD14	-0.0897341	PRDX4	-0.177115	KIAA1147	-0.111556	SLC39A5	-0.112794	PKHD1	-0.0724754	ITPRIP	-0.16671	RRM1	-0.0814014	RIN3	-0.127546
GOLGA1	-0.0801933	TM2D1	-0.0230109	DCUN1D5	-0.0897833	DNAJB9	-0.17752	STAT5A	-0.111557	LDLRAP1	-0.112896	NTAN1	-0.0725066	FHL1	-0.166767	AMZ2	-0.0814278	ICT1	-0.127613
RASSF6	-0.0802743	PTPRZ1	-0.0230125	SLCO4A1	-0.0899309	INTS9	-0.177569	TPPP3	-0.111622	UNC5A	-0.1129	MYADM	-0.0725205	HECTD3	-0.166791	CEP68	-0.081455	AMBP	-0.127654
HINT3	-0.0802891	ANXA9	-0.0230188	GJB6	-0.0900036	TRIM37	-0.177586	USB1	-0.111677	CCND3	-0.112969	FAM195A	-0.0725246	SLC35B1	-0.166808	DUOX1	-0.0814967	RBM17	-0.127685
TMEM98	-0.0803054	RBFA	-0.0230241	FBXL19	-0.0900328	TNKS2	-0.177622	RPS27A	-0.11175	PPIH	-0.113095	TMC7	-0.0725472	ARHGEF2	-0.166892	PDCD7	-0.0815058	IL6R	-0.127732
ZFP62	-0.0803533	PNKP	-0.0230274	PTGER4	-0.0900444	TRAPPC3	-0.177787	TMEM231	-0.111955	C1orf159	-0.113111	AGPAT1	-0.0725657	BROX	-0.166895	KRT16	-0.0815199	PRPS1	-0.127737
GNB5	-0.0803888	LY75	-0.0230557	RNF34	-0.0900936	HOXA10	-0.178044	PPP1R12A	-0.112033	PTDSS1	-0.113114	BCAP29	-0.0726188	DOC2B	-0.166909	ITGA5	-0.0815489	CINP	-0.128262
RAB27A	-0.080608	GGNBP2	-0.0230603	TMEM131	-0.0901897	A1CF	-0.178081	RPL28	-0.112134	CABIN1	-0.11318	BNIP3L	-0.0726562	PHF3	-0.166928	ECD	-0.0815725	LRP3	-0.12829
C4BPA	-0.080666	SLC25A22	-0.0230608	AAAS	-0.0902176	TIPRL	-0.178131	C12orf49	-0.112197	CDR2L	-0.113239	SKAP2	-0.0728205	CLDN12	-0.167293	GBE1	-0.0816461	ZNF746	-0.128313
ARAP2	-0.0807008	CNPY2	-0.0230655	NFU1	-0.09026	DPF2	-0.178179	FAM149B1	-0.112302	MPZL3	-0.113308	RAB3GAP2	-0.0728368	HDAC11	-0.167358	VMA21	-0.0816736	MPP7	-0.128383
PCTP	-0.0807119	HRSP12	-0.0230667	UGGT1	-0.0902678	QRICH1	-0.1782	MID1	-0.112349	PC	-0.11338	NUDT15	-0.0728467	GLI2	-0.167364	SLC25A13	-0.0816881	EXOSC10	-0.128474
SUCO	-0.0807476	CHST14	-0.0230714	SOX13	-0.0902683	FZD4	-0.178217	ATG2B	-0.112487	MRPL35	-0.113618	PRMT3	-0.0728912	MALT1	-0.167499	SNAPC3	-0.0817117	RAB18	-0.128578
C2CD4A	-0.0808908	VSIG10	-0.0231159	GTF2B	-0.0903042	CCNC	-0.178308	SLC22A23	-0.112708	CKS1B	-0.113671	TPP1	-0.0728958	CLIC3	-0.167579	SPAG4	-0.0817981	WDR34	-0.12858
SH3PXD2A	-0.0809406	GSTA4	-0.0231236	NUDT21	-0.0903218	GSTM1	-0.178415	AGTPBP1	-0.112714	STK35	-0.113693	STX6	-0.0728963	TNPO3	-0.167759	FA2H	-0.081831	ARGLU1	-0.128652
DDX24	-0.080974	NDUFS7	-0.0231249	TXNDC9	-0.0903727	RPF1	-0.178417	KRT4	-0.112756	IRF1	-0.113697	ZNF462	-0.0729043	ILK	-0.167971	DTX3L	-0.0818321	PPP1R12A	-0.128652
SPRYD3	-0.0809827	TESK1	-0.0231558	LAMP3	-0.0905194	RFC3	-0.17866	CLSTN3	-0.112763	OPA3	-0.113755	KIAA1715	-0.0729126	SETD1B	-0.167973	GK	-0.0818568	SSR2	-0.128741
WHAMM	-0.0810959	PPP1R3C	-0.0231854	CAPRIN1	-0.0905538	USP25	-0.178691	SLC28A3	-0.112815	PPP6R2	-0.113785	LBR	-0.0729148	DAB2	-0.16803	FTO	-0.0819445	FAF1	-0.128742
STYXL1	-0.0811345	TCEA2	-0.0232016	RABEP2	-0.0905691	ZDHHC2	-0.178717	KIF2A	-0.112885	PDGFRA	-0.11386	ANK1	-0.0729306	TEP1	-0.168075	HMOX1	-0.081977	L1CAM	-0.128847
RFC1	-0.0811381	GTPBP6	-0.0232059	ZBED2	-0.0906928	ETHE1	-0.178725	GCA	-0.112912	UBE4B	-0.114068	ERGIC2	-0.0729552	UBA2	-0.168127	RSBN1L	-0.0821148	OGDH	-0.128882
ZZZ3	-0.0811792	LPHN1	-0.0232222	ECI1	-0.090771	CYP4F3	-0.179004	SLC16A6	-0.112974	QTRTD1	-0.114119	SPIN4	-0.0730088	AKAP1	-0.168212	NSMCE2	-0.0821842	ZRANB1	-0.128905
MTUS1	-0.0812776	KLK7	-0.0232232	BLVRA	-0.0908757	ALPK3	-0.179032	FAM57A	-0.113052	RARA	-0.114137	H2AFV	-0.0731303	NUAK1	-0.168223	BEND7	-0.0823339	FHL3	-0.128917
ATP5G2	-0.0813015	OAZ2	-0.0232366	TBK1	-0.0909083	CHCHD4	-0.179117	FAM8A1	-0.113123	HHEX	-0.114183	NCCRP1	-0.0731903	POGZ	-0.168232	NBEA	-0.0823713	ZNF395	-0.128923
M6PR	-0.0813388	CBX3	-0.0232972	PHF17	-0.0909766	MAGEA3	-0.179125	AHSA2	-0.113228	MYO1C	-0.114387	PAFAH2	-0.0732005	HIVEP1	-0.168344	LHFPL2	-0.0823732	TMEM115	-0.12902
KCNK6	-0.0813851	GPR116	-0.0233071	SERPING1	-0.0910202	SLC25A13	-0.179136	ZNF496	-0.113231	SPRED1	-0.11446	TOMM40L	-0.0732907	ZNF526	-0.168372	DCUN1D4	-0.0824181	CYP1A1	-0.129188
FGD3	-0.0814254	NLGN2	-0.0233074	IER5	-0.0911284	ADORA1	-0.179178	FBXO21	-0.113235	NPRL3	-0.114737	FDXR	-0.073309	ZKSCAN8	-0.1684	LRRC6	-0.0825174	ITGB8	-0.129211
PYROXD2	-0.0814529	GSTA1	-0.0233392	CD59	-0.0912306	USP19	-0.179314	ZNF12	-0.113304	APOE	-0.115023	CCNJL	-0.0733422	TMEM101	-0.168445	CCHCR1	-0.0826125	ARMCX6	-0.129406
PGM3	-0.081558	MTHFD1L	-0.0233399	RAB12	-0.0912335	DYNLT1	-0.179483	TOB2	-0.113357	SOCS6	-0.115076	ASUN	-0.0733763	RSRC2	-0.168478	DHRS1	-0.0826209	RALGDS	-0.129417
OCRL	-0.0815962	APOC1	-0.0233535	TLE3	-0.0912348	NCMAP	-0.179488	44260	-0.11338	KDELC2	-0.115381	CSNK2B	-0.0733831	PARP8	-0.168737	UBB	-0.0826219	ZNF416	-0.129436
GRHL2	-0.0816898	BLOC1S3	-0.0233594	FAM83B	-0.0912917	MTFR1	-0.179752	RAD1	-0.113522	FAM120B	-0.115457	LAMA4	-0.0734114	LRRC41	-0.16915	DYNLT1	-0.0826467	EEFSEC	-0.129567
NOTUM	-0.0816939	CADPS	-0.0233654	MLKL	-0.0913214	SLU7	-0.179759	NBEAL1	-0.113523	GPC4	-0.115579	ZSCAN21	-0.0734397	PLSCR1	-0.169175	AP3M1	-0.0829348	SNED1	-0.12957
COX19	-0.0817598	TMEM42	-0.0233757	SECISBP2L	-0.0913845	CARS2	-0.179899	CITED2	-0.113523	PGRMC1	-0.11564	EXT2	-0.0734567	SMOX	-0.169264	B4GALT3	-0.082967	RCL1	-0.129587
TRIQK	-0.0817811	RYR1	-0.0233782	GATAD2A	-0.0914081	RERE	-0.179956	CCP110	-0.113533	NOSTRIN	-0.115701	DCP2	-0.0734997	FRMD5	-0.16935	ARAP2	-0.0829793	GABPB1	-0.129615
CLK1	-0.0817939	ISOC1	-0.0233867	SPIN1	-0.0914849	MANBAL	-0.179969	TMTC3	-0.113676	RIN1	-0.115708	CCDC68	-0.0735111	CYR61	-0.169412	ICAM2	-0.082991	DIEXF	-0.129635
COPS7A	-0.0818115	STOML2	-0.0233924	CDC5L	-0.0915068	EIF1AD	-0.179993	PIKFYVE	-0.113763	ZDHHC2	-0.115919	ECHDC2	-0.0735435	SERPINB2	-0.169485	BRIX1	-0.0831781	XPC	-0.129658
SGSM2	-0.081915	EXOSC2	-0.0234042	CCDC120	-0.0915283	LPCAT1	-0.179997	STX7	-0.114003	MTA3	-0.115987	C6orf211	-0.0736283	CYB561	-0.169502	ACTR6	-0.0831885	GSTM1	-0.129817
HTATIP2	-0.082006	RAB17	-0.0234043	CXorf61	-0.0915752	ARHGEF3	-0.18006	ACSS1	-0.11409	PDRG1	-0.116027	RABGGTB	-0.0736354	ZCRB1	-0.169552	TFAP2A	-0.083258	ITGB2	-0.129828
OPLAH	-0.0820998	GCNT3	-0.0234136	A4GALT	-0.0915809	GTF2F2	-0.180182	SH2B3	-0.114116	MRPL13	-0.116145	BAD	-0.0736656	CD58	-0.169605	NCOA1	-0.0832862	MIEN1	-0.129887
HSD3B7	-0.0822084	NFATC2IP	-0.0234724	NGRN	-0.0916252	YY1	-0.1802	REST	-0.114184	UQCC2	-0.116321	DOLK	-0.0737357	KDM4C	-0.169623	PRPF4B	-0.0833405	DNAJC9	-0.130111
CEP95	-0.082219	METTL5	-0.0234922	FARSA	-0.0917874	TMEM126A	-0.180229	TMEM214	-0.114204	RBM23	-0.116381	LPAR1	-0.0738278	GATAD2B	-0.169722	KIF26B	-0.0833968	C19orf70	-0.130133
DDA1	-0.082263	NIPAL4	-0.023525	ZCCHC9	-0.0918247	PIK3R3	-0.180239	TOX3	-0.114353	FAM169B	-0.116437	APBB1	-0.0739422	PHACTR3	-0.170234	SEC61B	-0.0834042	ABT1	-0.130165
GSTK1	-0.0823265	MAEA	-0.0235469	EPB41L4A	-0.09196	RNASEH2C	-0.180299	TBC1D17	-0.114377	PIK3R4	-0.116452	COPS4	-0.0739792	AGO4	-0.170299	USP11	-0.0836073	PROSER2	-0.130197
RSF1	-0.0823555	B4GALT7	-0.0235894	FUT6	-0.0919808	RUNX1	-0.180309	FITM2	-0.114549	ZNF219	-0.116642	DNAL4	-0.0740763	POU2F3	-0.170388	PRPF40B	-0.0836078	PPIE	-0.130541
PPP2R3A	-0.0823853	RCE1	-0.0235919	SUMF1	-0.0921353	ISOC1	-0.180463	RPS6KA3	-0.114606	TICRR	-0.116693	NR1I2	-0.0741104	SAR1A	-0.170448	SH2B3	-0.0836141	CTSF	-0.130626
HPS5	-0.0824297	GNS	-0.023592	KRT10	-0.0921398	CAMTA1	-0.180504	MEX3C	-0.114621	TNRC6B	-0.116724	ZNF532	-0.074194	SLC9A7	-0.170505	EDEM3	-0.0836505	SERPING1	-0.130769
PPARD	-0.0824652	LONP1	-0.0236028	SPATA18	-0.092276	VAPB	-0.180528	SUPV3L1	-0.114763	PITPNA	-0.116783	MAN2B2	-0.0742031	HLA-DMA	-0.171058	TOMM40L	-0.0836536	ZNF496	-0.130857
COX5A	-0.0825295	ANKRD36C	-0.02363	MFAP3	-0.0922781	TM2D3	-0.180702	SRGAP3	-0.114812	SERTAD4	-0.117096	UBL3	-0.0743	AGFG1	-0.17111	COQ10B	-0.0836607	C14orf166	-0.13086
GPATCH8	-0.0825978	C5orf15	-0.0236405	SH2D3A	-0.0922884	FYN	-0.180721	DHRS13	-0.114975	MRPL33	-0.117175	PIAS2	-0.0743216	URB1	-0.171238	RFNG	-0.0836651	MRPS25	-0.130937
TMEM37	-0.0827482	SNX11	-0.0236505	ZFYVE16	-0.0923458	FBXO4	-0.180774	CHORDC1	-0.11509	MPZL2	-0.117211	SH3BP5L	-0.0743719	B3GNT6	-0.171257	CTSF	-0.0836882	ATG2A	-0.130969
RNASEL	-0.0828034	MED18	-0.0236543	ADM2	-0.092545	UBXN7	-0.180799	ARNTL2	-0.115213	JSRP1	-0.117325	ARFGAP3	-0.0744671	NOP56	-0.171378	USF1	-0.0837719	DIP2C	-0.13101
2021-09-06	-0.0829681	MRPS36	-0.023693	TNFRSF10C	-0.0926396	PLA2G4A	-0.180807	CC2D2A	-0.115228	NFU1	-0.117436	SEH1L	-0.0745342	MLXIPL	-0.171403	NFATC4	-0.083801	TRIM21	-0.131057
CCDC28A	-0.083016	LURAP1L	-0.0237212	NAPEPLD	-0.0926765	TBC1D5	-0.180866	CMTM3	-0.115234	VEZT	-0.11754	SCNN1B	-0.0745418	CHSY1	-0.171503	TSR2	-0.0838448	SSNA1	-0.131253
VSIG10L	-0.083047	CEL	-0.0237219	ZSCAN32	-0.0926832	TMEM50B	-0.181147	ELF2	-0.115324	MRPL42	-0.11761	PCSK5	-0.0745609	CS	-0.171553	CYLD	-0.0838544	UQCC2	-0.131253
NOL3	-0.0830472	GDA	-0.0237244	HINT2	-0.0927688	ZW10	-0.181176	IFT80	-0.115385	MSL1	-0.117657	IFI44	-0.0746792	RXRA	-0.171617	ZC3HAV1	-0.0838626	NDUFS8	-0.131263
PITPNA	-0.0830643	NOXO1	-0.0237266	TBL3	-0.0927994	ELP5	-0.181213	P4HA2	-0.115405	ZNF622	-0.117674	DNHD1	-0.0747841	PSMD3	-0.171764	CCL28	-0.0841858	LIMD2	-0.131324
HDAC4	-0.0830764	hsa-mir-1199	-0.0237292	KRT16	-0.0929364	TMEM92	-0.181456	MYL9	-0.11545	DCXR	-0.117737	GFER	-0.0749219	TMEM141	-0.171863	IPO9	-0.0842373	AKT1S1	-0.131391
STIM1	-0.0831358	TMEM8B	-0.0237293	EMC7	-0.0930707	ZNF639	-0.181483	LATS1	-0.115455	UFD1L	-0.117745	SHARPIN	-0.0749825	CDHR5	-0.172004	IL6ST	-0.0842525	POLR2K	-0.13143
BTC	-0.0832119	KLHDC7A	-0.0237293	VWA2	-0.0930947	CASP3	-0.181491	CNST	-0.11562	PSENEN	-0.117829	GNG5	-0.0750212	TMEM167B	-0.17201	RNF121	-0.0842729	SHISA4	-0.131491
MBD5	-0.0832503	RSPH1	-0.0237324	KANK2	-0.0933094	LYSMD3	-0.181493	PABPC1L	-0.11567	TRIO	-0.117829	DEGS2	-0.075072	P2RX4	-0.17229	AKAP10	-0.0843093	C9orf3	-0.131605
USP40	-0.0833247	NDRG3	-0.0237419	CACNB1	-0.0934007	PKN3	-0.181495	PANX2	-0.115753	PEX3	-0.117858	TNS1	-0.0750925	GALNT18	-0.172308	BLVRA	-0.084313	PPP1R13L	-0.131688
ZNF438	-0.0833645	RNF103	-0.0237492	HSPA12A	-0.0934526	GTPBP1	-0.181511	SDHD	-0.115816	CDT1	-0.117962	SAMD4A	-0.0751633	TET2	-0.172478	ANTXR1	-0.0843499	PRDM16	-0.131709
SERPING1	-0.0834858	LMF1	-0.0237801	PLCG2	-0.0934627	ZMYM4	-0.18164	PLEKHH3	-0.115887	HECA	-0.118038	POLD4	-0.0751813	BRPF3	-0.172516	CIRH1A	-0.084355	NOC4L	-0.131809
KDSR	-0.0836751	ZNF358	-0.0238242	PDK2	-0.0934886	SYTL2	-0.181726	SOX12	-0.115953	NDUFA2	-0.118074	SPON2	-0.0751969	RNF38	-0.17272	FBXO4	-0.0843575	WNT5B	-0.131849
CLPX	-0.0837417	PURB	-0.0238474	SMARCC2	-0.0935312	PGPEP1	-0.181825	UEVLD	-0.115968	SLC35B2	-0.118182	CHMP1B	-0.0752521	YIPF4	-0.173057	FAM98B	-0.0843869	TCEB3	-0.131907
LENG9	-0.0837498	CD3EAP	-0.0238833	MTMR11	-0.0935538	ELP2	-0.181911	PHKB	-0.116186	TEF	-0.118223	DZIP3	-0.075255	KLHL9	-0.173234	SNRPG	-0.0845241	ATOX1	-0.131926
HOXB5	-0.0837871	SOX12	-0.0239342	BOD1	-0.0936881	HIST1H2AC	-0.182292	ATE1	-0.116194	AIG1	-0.118341	SFMBT1	-0.0752705	SEMA4G	-0.173286	DYNC2LI1	-0.0846481	DDX10	-0.13203
AUH	-0.0838195	TRIM54	-0.0239355	XPC	-0.093769	RNF181	-0.1825	MZF1	-0.116266	GCAT	-0.118426	PCNP	-0.0752883	CLCF1	-0.173582	DROSHA	-0.084672	TBL2	-0.132054
FAM110C	-0.0838638	NAT9	-0.0239378	WNT7A	-0.093773	TBC1D16	-0.182529	GPR157	-0.116278	GTF2F1	-0.118564	PNO1	-0.0754066	LIMK1	-0.173737	PTGES	-0.0847321	NUP133	-0.1321
GRB2	-0.0839947	USF2	-0.0239379	FAM214B	-0.093776	LRPAP1	-0.182633	MAN1B1	-0.116435	MEA1	-0.118596	TSR3	-0.0754207	PLEKHM2	-0.174025	VPS54	-0.0848318	DNAJB1	-0.132135
IP6K1	-0.0840784	QPCTL	-0.0239512	YIPF1	-0.0937865	MUC20	-0.182633	SUDS3	-0.116583	CCNG1	-0.118616	HPS3	-0.0754218	SIK2	-0.174266	C17orf80	-0.0848793	NYNRIN	-0.13217
RNF121	-0.08413	LMTK3	-0.0239862	CAMK2G	-0.0938535	C14orf2	-0.182789	BEX2	-0.116591	MRPS26	-0.118648	GINM1	-0.0754933	ZNF561	-0.174313	SPCS1	-0.0849384	ATE1	-0.132227
MED8	-0.0842643	TRIM47	-0.0240078	PHAX	-0.0938577	TNFAIP8	-0.182954	SMURF2	-0.116662	MAEA	-0.118659	SFT2D1	-0.0755261	NRAS	-0.17442	FBXO6	-0.0849765	ZNF614	-0.132247
CMYA5	-0.0842832	PAX7	-0.0240271	CCNK	-0.0938706	UBE2G2	-0.182993	FAM172A	-0.116717	CYP51A1	-0.118682	RGS19	-0.0755867	SLC43A2	-0.174538	TIMM50	-0.0850119	ARTN	-0.132297
RARRES2	-0.084287	QDPR	-0.0240395	CACNB3	-0.0939399	ZFPM1	-0.183056	CRELD1	-0.116729	CCAR2	-0.118689	SOSTDC1	-0.0756055	FAM57A	-0.174545	IFT52	-0.0850759	PEX10	-0.132348
GM2A	-0.0843243	UBAC1	-0.0240629	ZFYVE27	-0.0939547	PAFAH2	-0.183163	ERBB2IP	-0.116754	WDR12	-0.118692	FAM210A	-0.0756078	KCTD14	-0.174597	SEMA4G	-0.0850975	CEP170	-0.132639
STOML1	-0.0843659	ARFGAP3	-0.0240652	SURF1	-0.0939992	ECD	-0.18339	P2RX4	-0.116901	XPO6	-0.118767	FANCF	-0.0756102	ADNP2	-0.174855	TMEM170A	-0.0851027	KANK1	-0.132771
PLAGL1	-0.0843816	RGL3	-0.0240939	HFE	-0.094107	EFTUD1	-0.183594	TNRC6B	-0.116992	MAGOHB	-0.118784	UTP3	-0.0756319	FBRSL1	-0.175001	TSPAN2	-0.0851316	ETNK2	-0.132772
KCNC4	-0.0844394	EME2	-0.0241011	SLC8B1	-0.0941155	CHUK	-0.183684	PLEKHF1	-0.116999	EPB41L5	-0.11884	CSAG1	-0.0757079	GIT1	-0.175174	COG1	-0.0851389	IQSEC1	-0.133044
PLEKHS1	-0.0844926	DOT1L	-0.0241261	NFYA	-0.0941232	OSBPL1A	-0.183907	STK3	-0.117099	VPS39	-0.119062	CHAF1B	-0.0757509	MORC3	-0.175224	HERC1	-0.0851401	STK32C	-0.133247
PRKAA2	-0.0845229	TRA2A	-0.0241319	LCMT1	-0.0941973	EIF4E2	-0.184323	FAM171B	-0.117117	RFX5	-0.119093	FBXO22	-0.0757565	PBRM1	-0.175346	COX7A2	-0.0851577	NBPF10	-0.133271
STARD3	-0.084592	DUSP7	-0.0241509	DNAJC12	-0.0942533	DONSON	-0.184459	NBN	-0.117261	MMRN2	-0.119115	COX6B1	-0.0757608	CCP110	-0.175371	RNF13	-0.0851685	COPRS	-0.133396
LPAR6	-0.084725	DENND3	-0.0241553	ABCA12	-0.0942727	CHKA	-0.184469	FBXO44	-0.117289	SLC41A3	-0.11912	NAGK	-0.0757628	PHLPP1	-0.175426	FBXO45	-0.08517	WIZ	-0.133453
ME3	-0.0848093	C14orf159	-0.0241768	BEND7	-0.0942868	CHAC1	-0.184911	GINM1	-0.117298	FAM222B	-0.119272	CD70	-0.0757691	FBXW5	-0.175533	LRP5	-0.0851999	MKRN2	-0.133497
HGD	-0.0848151	CHCHD7	-0.0241931	TRIQK	-0.0943918	CLP1	-0.18494	TROVE2	-0.117557	NUP107	-0.119276	LPHN3	-0.0758897	RPL27A	-0.175638	GPR137B	-0.0852051	IFIT5	-0.133516
NFIX	-0.0849171	CCDC124	-0.0242194	MAD2L1BP	-0.0944336	TTC1	-0.185137	AP3S2	-0.117576	TTC39B	-0.119434	EPG5	-0.0760026	ABCA1	-0.175986	DCAF5	-0.0852908	CTSA	-0.133662
ZCCHC17	-0.0849223	SEPN1	-0.0242351	KIF18B	-0.0944522	FASTKD5	-0.185153	USP10	-0.117656	TIMM23	-0.119456	EPHA1	-0.076216	EFEMP1	-0.176183	AMBRA1	-0.0854455	AP1M1	-0.133687
ZFYVE19	-0.0849271	C2CD2	-0.0242442	TSPAN18	-0.0944672	BMP2	-0.185419	FBXO45	-0.117759	OPTN	-0.119469	NDUFA11	-0.0762309	PRSS8	-0.176254	PPP5C	-0.0854581	GNB2	-0.133706
STAU2	-0.0849756	GMFG	-0.0242508	UHRF1BP1	-0.0945038	IRAK3	-0.18545	FANCF	-0.117768	SOX12	-0.119502	DOCK5	-0.0762321	ZNF706	-0.176266	TRPS1	-0.0855204	MAP4K2	-0.133754
MGEA5	-0.085096	METTL1	-0.024253	DNASE2	-0.0945401	TRIM16L	-0.185548	PDCD11	-0.117803	CXCL6	-0.119619	LSMD1	-0.0762843	MPZL3	-0.176373	HIPK3	-0.0855521	SLC1A3	-0.133775
IFI27L2	-0.0851244	ANKRD9	-0.0242548	SPRYD4	-0.0945751	HMOX1	-0.185579	WTAP	-0.117827	TOR1AIP2	-0.119626	DCTPP1	-0.0763173	SERPINB9	-0.17682	RASAL1	-0.0855759	ZNF160	-0.133776
RAPGEF5	-0.0851623	CA11	-0.0242659	SLC25A10	-0.0945754	PPP4R2	-0.185634	SEC24A	-0.117971	CLASRP	-0.119643	TMCO1	-0.0763384	TERF2IP	-0.177382	SEC24A	-0.0856015	NIP7	-0.133865
DNAJB9	-0.0851856	GRHPR	-0.0242796	DYNC1LI2	-0.0946153	GRPEL2	-0.185672	SYNGR1	-0.118126	MXI1	-0.119817	TNFRSF11B	-0.0763535	LEPROTL1	-0.17747	IKZF2	-0.0856672	PPIH	-0.133866
SLC37A2	-0.085461	DNAJC2	-0.0242965	CEP95	-0.0946394	ATG7	-0.185739	AC007390.5	-0.11816	RGS2	-0.119888	F12	-0.0763584	AFMID	-0.177552	PPA2	-0.0857935	ARL6IP5	-0.134033
GOSR2	-0.0855415	NADK	-0.0242968	CITED2	-0.0947098	SLC4A7	-0.18593	GIT2	-0.11816	CUL7	-0.119951	SIVA1	-0.0764056	IL1B	-0.177568	ZBTB46	-0.0859006	GALNT18	-0.134042
BAG3	-0.0856236	CTSL	-0.024323	TMEM242	-0.0947587	LARP1	-0.186055	IFT140	-0.118202	AGMO	-0.11998	RHBDF1	-0.0764335	TSPAN33	-0.17767	KDM1A	-0.0860135	A4GALT	-0.134074
TADA2B	-0.0857753	CPNE2	-0.0243364	HMGB2	-0.094878	PIP4K2A	-0.186064	GPRIN3	-0.118236	MPZL1	-0.12023	ANKS4B	-0.0764699	AUTS2	-0.177673	NCAPD3	-0.0860287	ALPK3	-0.134082
NMRAL1	-0.0858162	ZFPL1	-0.024362	MBNL2	-0.0949404	CLPB	-0.18619	PLEKHG5	-0.118349	TUBB2B	-0.120258	PHLDB2	-0.0764896	UBAP2L	-0.177736	LGR6	-0.0861086	RILPL2	-0.134119
RAB11FIP5	-0.0858204	TMEM64	-0.0243831	ATAD2	-0.0949415	FAM177B	-0.186384	PHTF1	-0.118375	PFDN1	-0.120342	SCAF1	-0.0765279	IFIT5	-0.17779	EXOC2	-0.0862075	NSMCE4A	-0.134254
ASPSCR1	-0.085861	NHSL1	-0.0243955	DNAJB11	-0.0949614	B3GAT3	-0.18641	LRRN1	-0.118381	CHSY1	-0.120444	PDK1	-0.0765612	GLRX3	-0.177941	C11orf49	-0.0862608	SHANK2	-0.134278
ADPGK	-0.0858963	SRRM1	-0.0244004	CCNI2	-0.0949724	EXOC6	-0.186508	TRAPPC8	-0.118409	APOBEC3G	-0.12045	MRPL1	-0.0766297	HEATR5B	-0.178049	ZNF496	-0.0862636	CNPY3	-0.134313
RAPGEF2	-0.0860543	CMYA5	-0.0244236	GSPT2	-0.095036	PFKFB4	-0.186691	FABP4	-0.11845	MAOA	-0.120645	MCF2L	-0.0767896	RBM6	-0.178121	RECQL5	-0.0863525	UBAC1	-0.134434
DNASE1	-0.086137	CSAD	-0.0244682	KPNA6	-0.0951177	TUBGCP3	-0.18671	NDE1	-0.118688	CHAF1A	-0.120723	RAD51AP1	-0.0769371	SOX7	-0.17825	PEX1	-0.0863956	VAMP3	-0.134531
OAZ2	-0.0861378	SLC35A2	-0.0244781	ZNF706	-0.0951704	PEX16	-0.186777	PSENEN	-0.118727	NT5C3A	-0.12074	ORAI2	-0.076947	NBL1	-0.178507	MIPEP	-0.0864247	HTATSF1	-0.134574
CRYZ	-0.0861667	MANEAL	-0.0244991	PPP1R14C	-0.0952945	NR0B2	-0.186824	KCTD1	-0.118736	DNAJC22	-0.120865	HDHD2	-0.077108	NARS	-0.178512	RPL39L	-0.0864914	CRISPLD2	-0.134716
CCNI2	-0.0862198	SCAMP5	-0.0245133	MKL2	-0.095365	CRELD2	-0.18684	ZNF281	-0.118843	BRIX1	-0.121018	API5	-0.0771097	MON2	-0.178571	RNF216	-0.0865746	STIM1	-0.134764
TBCC	-0.0862229	COMMD5	-0.0245143	SLC18B1	-0.0953991	CHRAC1	-0.186982	KIAA1324L	-0.118877	ZFAND2B	-0.121045	DAPL1	-0.0771108	STARD3	-0.17867	RPE	-0.0865843	ARHGAP32	-0.13517
C1orf106	-0.0863264	PIF1	-0.0245143	YTHDC1	-0.0954105	MPV17	-0.187065	SH3RF3	-0.118918	PPP1R8	-0.121173	EPB41L4A	-0.0771902	GABARAPL2	-0.178884	TENC1	-0.0866454	TMEM222	-0.135294
RNF113A	-0.0863392	ZNF83	-0.0245429	PMM2	-0.0955255	CPEB4	-0.187182	BTBD3	-0.118971	TMEM231	-0.121183	CEP76	-0.0772406	OTUD4	-0.178955	ATG2A	-0.0867661	CHST11	-0.135345
DAGLB	-0.0864838	C7orf43	-0.0245561	PNRC1	-0.0956012	TMX4	-0.187301	ZNF280D	-0.118992	CLPP	-0.1215	TTC22	-0.0772731	PTPRB	-0.178974	PARP1	-0.0867697	GM2A	-0.13535
TAF12	-0.0865854	KIAA0895L	-0.0245574	TNFRSF11B	-0.0956409	FAM46C	-0.187333	LIPA	-0.119111	FAM96A	-0.121525	XRCC3	-0.0774639	CFH	-0.179048	NMUR2	-0.0868305	LYSMD4	-0.135617
RGMB	-0.0866701	SFT2D3	-0.0245616	TMEM214	-0.0957148	TCAIM	-0.187346	VANGL2	-0.119117	CSTA	-0.121563	MYH14	-0.0775867	RNF103	-0.179137	HDAC9	-0.0868897	B3GALT6	-0.135639
CGNL1	-0.0867236	HAGHL	-0.0245656	HEXIM2	-0.0957927	RAB40B	-0.187394	PYROXD1	-0.119135	SQRDL	-0.121724	ITGA5	-0.0776386	L1CAM	-0.179215	SLC25A36	-0.0869312	DDX19A	-0.135669
BTBD3	-0.0867417	STK36	-0.0245772	PRR5L	-0.0958102	TANC2	-0.187501	MBD4	-0.119138	RUNX3	-0.121793	ST6GALNAC4	-0.0776396	MDFIC	-0.179297	LMBRD2	-0.0870485	LMBR1	-0.135723
ZCCHC2	-0.0867527	ADAMTS7	-0.0245976	CC2D2A	-0.0958165	BBX	-0.187559	SRP9	-0.119403	SLC25A13	-0.121901	KIAA2013	-0.0776757	AIM1L	-0.17932	TMEM213	-0.0870522	FEZ1	-0.135819
HYAL2	-0.0867719	RAB21	-0.0246263	ZCCHC14	-0.09584	PSPH	-0.187654	OSGIN2	-0.119446	GTPBP2	-0.122187	CBR4	-0.0777711	SERTAD4	-0.179388	PREX1	-0.0871996	PSMG3	-0.135926
PLCH1	-0.0868811	GLO1	-0.0246268	CDH3	-0.0958506	UBXN4	-0.187874	HEATR1	-0.119486	SMEK2	-0.122191	ACTL8	-0.0777797	GTF2IRD1	-0.179558	PSMD10	-0.0874452	FSTL4	-0.136131
DNAL4	-0.086958	UNC5B	-0.0246337	YIPF6	-0.095877	INTS6	-0.188155	AGPAT1	-0.119578	RCN1	-0.122193	ZNRF3	-0.0777995	RBM19	-0.179621	C19orf12	-0.0874521	ANKRD10	-0.136133
MED22	-0.0869602	GNA15	-0.0246419	PDE6B	-0.0959396	RAD51	-0.188478	ANKRD12	-0.120109	CASC5	-0.122346	TMEM56	-0.0778155	DR1	-0.179644	TOB2	-0.087459	RNF141	-0.136146
ARMCX3	-0.0870728	CDC123	-0.0246547	FAM149B1	-0.0960346	NGLY1	-0.188528	MMP1	-0.120129	CHMP6	-0.122368	SLC30A9	-0.0778199	PLEKHH3	-0.17966	TTC37	-0.087578	MRPS11	-0.136206
THBS1	-0.0872041	PHF13	-0.0246701	TFCP2	-0.0961043	POLD2	-0.188714	MBTPS2	-0.120172	HADHB	-0.122482	TCEA1	-0.0778406	RABGGTB	-0.179805	TSPYL2	-0.0877722	LRRC47	-0.136245
KIAA0355	-0.0872117	BCAS1	-0.0246792	CEPT1	-0.096222	TUBG1	-0.188743	ARG2	-0.12019	PCK1	-0.122488	CCSAP	-0.0778459	HR	-0.179806	SLC35B3	-0.0878076	PDGFA	-0.136416
ADRB2	-0.0873324	PFDN4	-0.0246818	FUT2	-0.0962319	NOL7	-0.188902	UBTF	-0.120315	ICAM1	-0.122489	CHTF8	-0.0778669	DAAM1	-0.179865	TM2D1	-0.0878494	DTX3	-0.136455
C17orf103	-0.087401	TRMT61A	-0.0246979	BZW1	-0.0962485	NAA16	-0.189006	RHOBTB1	-0.120315	IRF2BPL	-0.122569	TMEM65	-0.0779146	RALB	-0.180058	PCID2	-0.087941	PIM1	-0.136505
BTF3L4	-0.0874054	PTP4A3	-0.0247195	NUS1	-0.0962878	APC	-0.18907	CYB5R1	-0.120433	CHST11	-0.122576	SHKBP1	-0.0779251	KAT7	-0.180106	ACVR1	-0.0880219	SYF2	-0.136517
2021-03-08	-0.0874103	EVA1C	-0.0247293	CSGALNACT1	-0.096294	BECN1	-0.189194	ATF7	-0.120448	C6orf211	-0.12267	C12orf5	-0.0779494	RCAN1	-0.180121	PIGX	-0.0880336	XKRX	-0.136782
RND1	-0.0874899	FGFBP1	-0.0247734	THAP11	-0.0963497	PRKCA	-0.189216	RBPJ	-0.120478	C16orf58	-0.122722	C4orf33	-0.078218	COLGALT2	-0.180212	VPS13B	-0.0880963	ZNF428	-0.137011
CCDC24	-0.0875601	ADCK5	-0.0247898	METTL2A	-0.096379	CDK2AP1	-0.189349	SCAMP5	-0.120577	SELM	-0.122954	NME3	-0.078235	CYFIP1	-0.180361	EDIL3	-0.0881013	SLC43A3	-0.137013
DENND1A	-0.0876257	ACOT13	-0.0248133	NR1D1	-0.096491	LIMK2	-0.189416	MSRB1	-0.120622	HPCAL1	-0.122956	GTF2A2	-0.0782487	TET3	-0.180424	XRCC1	-0.0881576	MED14	-0.137055
SNX2	-0.0876617	HMGXB4	-0.0248185	PTRHD1	-0.0964956	POLA1	-0.189425	RNF168	-0.120636	GPCPD1	-0.123046	ZFYVE28	-0.0782796	ERLEC1	-0.180575	PPP6C	-0.0881964	UBR5	-0.137065
BMPR2	-0.0876974	GALNT14	-0.0248608	ZNF609	-0.0965875	ARSD	-0.189508	TCTN3	-0.120638	ISYNA1	-0.123077	AGPS	-0.0783037	CDK10	-0.18071	EDEM1	-0.0881991	PIP4K2A	-0.137083
NAGK	-0.0877657	NUDT8	-0.024861	TPCN1	-0.0965913	EPS8L1	-0.189552	SYT11	-0.120649	APCDD1	-0.123183	COA6	-0.0784113	CEP170	-0.180845	STARD3NL	-0.0882726	TMEM40	-0.137257
TMEM213	-0.0879231	SLC38A2	-0.0248703	IMPAD1	-0.0965991	ERLIN1	-0.189681	KIAA1430	-0.120667	CEP192	-0.123253	SP6	-0.0784451	44264	-0.180941	COPS8	-0.0882831	JUNB	-0.137308
PSORS1C1	-0.0879861	TACO1	-0.0248969	SLC41A2	-0.0967269	ESCO2	-0.189738	GPX8	-0.120844	FZD6	-0.123432	RNF24	-0.07862	DERL1	-0.18117	MTFR1	-0.0882915	TTC7B	-0.137351
MYL5	-0.0879899	DR1	-0.0248999	STAMBP	-0.0967767	DGKH	-0.189751	ATP5G2	-0.120856	TRA2B	-0.123486	SYTL4	-0.0786544	SZT2	-0.181197	ALDH3B2	-0.0882991	MCM7	-0.137422
WDR19	-0.0880269	C7orf50	-0.0249038	AATF	-0.0967963	SEC61B	-0.189754	BBS2	-0.120862	CTDP1	-0.123524	CERCAM	-0.0786708	XYLT2	-0.181255	MCL1	-0.0883155	PEX14	-0.13747
FAM149B1	-0.0880288	ILVBL	-0.024909	RBM22	-0.0968573	MIEF1	-0.189829	CALHM2	-0.120888	UQCR10	-0.123628	PFKFB4	-0.0786847	LYST	-0.181279	TMEM41B	-0.0884971	SLC9A7	-0.137484
GPCPD1	-0.0880524	C17orf89	-0.0249517	SRA1	-0.0969101	ATP9B	-0.190085	PTAR1	-0.121078	PLA2G6	-0.123758	MRPL47	-0.0787671	PKN2	-0.181397	ANKRD36C	-0.0885023	TRIM69	-0.137523
ZNF532	-0.0881356	EMC4	-0.024953	PNPT1	-0.0969244	NSDHL	-0.190277	UBR2	-0.121133	ME1	-0.123791	OXTR	-0.0788141	FOXK2	-0.181462	STK40	-0.0885194	G3BP1	-0.137557
FAF1	-0.0881394	BABAM1	-0.0249583	CD3EAP	-0.0970385	NEDD4L	-0.190294	NYNRIN	-0.121431	GOSR1	-0.123796	MFSD11	-0.0788241	TRAF3IP2	-0.181694	TATDN1	-0.0885491	AACS	-0.137791
TCF7L2	-0.088171	TMEM41B	-0.024988	ANKRD17	-0.0970435	TBC1D2B	-0.190407	CEBPB	-0.121467	AGMAT	-0.123861	ATAD3B	-0.0788541	EFNA5	-0.181804	KIAA0195	-0.0886492	IHH	-0.137797
RABGGTB	-0.0881976	SRGAP3	-0.024992	MRPS36	-0.0970645	GBA	-0.190461	TGFB1I1	-0.121696	SULT1A1	-0.123931	POLR2G	-0.0788564	WNT7A	-0.181939	USP53	-0.0886505	TMEM25	-0.137914
GINM1	-0.0882695	WDR54	-0.0249921	C18orf8	-0.0970868	SMAP2	-0.190616	PDE9A	-0.121746	TSSC1	-0.123993	NARFL	-0.0788739	MCMBP	-0.182345	DCUN1D1	-0.0887544	GPKOW	-0.137984
STRIP1	-0.0882964	ICA1	-0.0249946	TMOD3	-0.0971043	WDR74	-0.190683	EDC4	-0.121816	MBD6	-0.12402	HAUS1	-0.0789102	ATP5H	-0.182361	ZNF302	-0.0887682	C6orf141	-0.138059
FAM19A2	-0.088303	CARD11	-0.0250027	SGTA	-0.0971081	KIAA1191	-0.190811	ARFGAP1	-0.121864	U2AF1	-0.124032	PLOD3	-0.0789519	SORBS2	-0.182496	PRKCH	-0.0887693	DSG3	-0.138159
UTP3	-0.0886385	TAF1C	-0.0250179	WDR43	-0.0971114	RRP1B	-0.190869	FAM105B	-0.121875	CACNB3	-0.124121	SLC29A2	-0.0789592	SERTAD3	-0.182574	GGNBP2	-0.0887726	MRPL2	-0.138184
RAB9A	-0.088696	GGPS1	-0.0250246	PTPRS	-0.0971917	SLC16A4	-0.190908	SEMA6B	-0.121911	AGBL5	-0.124296	FBXO44	-0.0790758	DDRGK1	-0.182701	SMAD1	-0.0887747	ANXA13	-0.138242
PIGP	-0.0887081	SRRM2	-0.0250276	EXOSC4	-0.097203	RPS6KA3	-0.191309	MEIS1	-0.122096	F11R	-0.124398	CUL2	-0.0790935	WFS1	-0.183176	PSMB10	-0.0888065	POLR2C	-0.138252
EREG	-0.0887335	CCDC125	-0.0250351	FAM120B	-0.0972463	SMAP1	-0.191436	COIL	-0.122144	DDX39A	-0.124483	HIC2	-0.0790952	LMAN1	-0.183194	SEC24B	-0.0888282	CAMKK2	-0.138433
NFYC	-0.0887911	NDUFB3	-0.0250434	SESN2	-0.0972893	RNF111	-0.191438	MYEF2	-0.122185	NPC1L1	-0.124542	COX17	-0.0790975	AMPD3	-0.183284	KIAA2018	-0.088933	DCPS	-0.138443
POLB	-0.0889245	CNIH1	-0.025056	KIF20A	-0.0973089	HHEX	-0.191457	KIF3C	-0.122361	IHH	-0.124695	SLITRK6	-0.0792004	WDR11	-0.183335	NPTXR	-0.0890425	PLLP	-0.138464
UBQLN2	-0.0890989	MFSD10	-0.0250795	EFR3A	-0.0974488	SLCO2A1	-0.191554	EMC3	-0.122382	RAB21	-0.124701	DCK	-0.0792018	MIEN1	-0.183533	TMEM8B	-0.0890862	PQLC1	-0.138483
PNPT1	-0.0891498	CASP3	-0.0250819	AFMID	-0.0974907	GRIN2D	-0.191571	RAF1	-0.122383	ZNF207	-0.124759	DDX43	-0.0792862	MFSD5	-0.183599	ZFP90	-0.0891977	PYGO2	-0.138556
HSPA2	-0.0892706	FGFRL1	-0.0250867	PFDN6	-0.0978889	GYS1	-0.191838	NRARP	-0.122401	CES2	-0.1248	CDKN2C	-0.0793131	TICAM1	-0.183779	PPP1R14D	-0.089203	NCS1	-0.138566
PXDC1	-0.0893138	GJB3	-0.0251057	NFATC1	-0.0978936	HPS3	-0.192012	CPE	-0.122426	NRSN2	-0.124894	NR3C1	-0.0793812	PQLC1	-0.183871	STK4	-0.0892555	AMPD3	-0.138779
DTX3	-0.0893292	BRD9	-0.0251322	RSAD2	-0.0979133	RBM15B	-0.192084	KIAA0556	-0.122476	GNL1	-0.124903	AGL	-0.0793862	TMEM30B	-0.183879	DNAJB14	-0.0893202	CTHRC1	-0.138807
TAPT1	-0.0893607	NOP58	-0.0251512	ALAS1	-0.0979801	QSER1	-0.192158	GPR153	-0.122497	HSPBP1	-0.124975	PHACTR3	-0.0793969	ATP6AP2	-0.183889	VNN2	-0.0893615	YEATS2	-0.138823
FBRS	-0.089369	MRPL17	-0.0251547	DHX37	-0.0979983	XDH	-0.192283	AIDA	-0.122516	KCNQ1	-0.125048	KRT4	-0.0794468	OSBPL7	-0.184046	C5orf28	-0.089376	RFX5	-0.138833
ACKR4	-0.0894105	NMRAL1	-0.0251759	MBD3	-0.0980988	INTS4	-0.192333	DSTYK	-0.122521	C6orf132	-0.125063	PIK3C2A	-0.0794782	DUSP8	-0.184259	RMND5B	-0.0893915	WIBG	-0.138897
MAFK	-0.0895806	SNX3	-0.0251804	EPS8L2	-0.0981465	UHRF1BP1	-0.192346	JRKL	-0.122619	PNP	-0.125071	RCCD1	-0.0794838	SYNRG	-0.18428	PDE7A	-0.0894013	SLC37A2	-0.138974
ZFC3H1	-0.0897172	SHMT1	-0.025181	CAB39	-0.098185	YIF1B	-0.192447	BRD3	-0.122809	ZNF503	-0.1251	UBN1	-0.0795367	FAM127A	-0.184343	NDUFV3	-0.0894916	KLHDC10	-0.138985
OXLD1	-0.0897366	C1orf233	-0.0252043	FNDC3A	-0.0983228	COG6	-0.192978	ZBED6	-0.123033	EMC9	-0.125189	TRA2A	-0.0795831	MBTPS2	-0.184362	GADD45B	-0.0895284	SLC25A29	-0.138991
PVRL4	-0.0898008	SIRPA	-0.0252154	PUS1	-0.0983831	PLEKHA2	-0.192991	PRKX	-0.123039	C2orf68	-0.125327	SELM	-0.0796459	UBQLN2	-0.184533	CYP1A1	-0.089539	GTF2A2	-0.139043
SPECC1L	-0.0898068	CRISPLD2	-0.0252164	PEF1	-0.0984121	SUMF1	-0.193022	INPP5F	-0.123073	ARHGAP24	-0.125399	MINOS1	-0.0796473	CDKN1B	-0.184657	MRFAP1L1	-0.0895404	SYNJ2	-0.139127
NOXO1	-0.0898311	HSPA12A	-0.0252207	UNC13A	-0.0985184	TIMM10B	-0.193079	RGS2	-0.123136	GPSM3	-0.125434	ATP5I	-0.0796826	PRKD2	-0.184662	FBXO38	-0.0896013	DALRD3	-0.13914
C6orf203	-0.08995	STX4	-0.0252208	SERPINB9	-0.0986303	YIPF2	-0.193136	RAB3GAP2	-0.123217	GPR108	-0.125812	ALDH1B1	-0.0797155	LRCH1	-0.184893	GLUD1	-0.089702	GLRX5	-0.139196
JAK2	-0.0899673	SMIM12	-0.0252483	SPEG	-0.0987533	WBP4	-0.193162	GPANK1	-0.123281	UBXN11	-0.125813	DEPDC1B	-0.0797334	NUP210	-0.184909	ZNF75A	-0.0898219	SRI	-0.139415
RPS3	-0.0900254	COMMD7	-0.0252737	GBP4	-0.0987872	GPR128	-0.193175	HIST1H4H	-0.123284	ZNF22	-0.125844	CLCA2	-0.0798238	PIP4K2A	-0.185063	FOXRED2	-0.0898325	TOLLIP	-0.139439
TLR5	-0.0900282	RMI2	-0.0252934	FAM86A	-0.0989136	ASCC3	-0.193578	KCNAB2	-0.123326	ANKH	-0.125915	ARID3A	-0.0798915	DOCK1	-0.185148	ACBD5	-0.0898674	BTBD11	-0.139481
VEZF1	-0.0901089	INO80C	-0.025296	FBXO9	-0.0989288	ZMAT2	-0.193726	TMEM246	-0.123477	EXOSC1	-0.125954	MRPL21	-0.0799113	AP2M1	-0.18515	CDC42EP3	-0.0898873	HEBP2	-0.139509
FERMT1	-0.0901936	CHMP4C	-0.0253112	DHX16	-0.0989516	MUC4	-0.193881	SMAD2	-0.123769	NEURL1B	-0.126047	CAMSAP2	-0.0799306	SH3D21	-0.18534	CBX5	-0.0899164	CFL2	-0.139526
L3MBTL2	-0.0902323	EREG	-0.0253128	ADAMTSL4	-0.0989725	TBC1D23	-0.194102	HEY1	-0.123771	MMP2	-0.126139	KIAA1244	-0.0800182	BECN1	-0.185341	RARA	-0.0899219	SMO	-0.139529
HSPA1B	-0.0902623	ARPC5	-0.0253471	PYCRL	-0.0989824	USMG5	-0.194134	ERLIN1	-0.123826	REEP4	-0.126197	SGK2	-0.0800578	NISCH	-0.185393	YIF1B	-0.0900102	PTPN9	-0.139907
UQCR10	-0.0903715	RNF44	-0.0253527	HNF1A	-0.0990406	INADL	-0.194217	VPS26A	-0.123871	ADH6	-0.126257	OTUD4	-0.080082	PCNP	-0.18602	TTC39B	-0.0901256	TIMM10	-0.139969
OGT	-0.0903904	FAM214B	-0.0253559	PPIL1	-0.0993199	ZBED1	-0.194251	NCKAP5L	-0.123937	NRD1	-0.126409	STRA13	-0.0800926	CLTA	-0.186416	TMEM192	-0.0902142	MYLK	-0.140131
ARFIP1	-0.090441	CFH	-0.0253706	HKDC1	-0.0994888	HPCAL1	-0.194443	TMUB2	-0.124015	MAPK8	-0.126535	SCAND1	-0.080122	SRGAP2	-0.18663	FBXO9	-0.09022	SMUG1	-0.140304
TCEA3	-0.0904798	EPHX1	-0.0254286	QKI	-0.0995328	NHLRC3	-0.194475	HPS5	-0.124162	DENR	-0.126574	TRIP12	-0.0801613	SERTAD2	-0.186656	LYSMD3	-0.0902485	SMYD2	-0.140318
LYNX1	-0.0905162	TIAM1	-0.0254515	ROGDI	-0.0995654	GPSM2	-0.194485	SDF2	-0.124213	LPIN2	-0.126679	LMF2	-0.0801693	HPS5	-0.18668	CREB1	-0.0902928	TTC7A	-0.140425
CPM	-0.0905374	DHRS2	-0.0254695	RPUSD1	-0.099566	BTBD6	-0.194637	GRB2	-0.124229	SYNCRIP	-0.126961	TONSL	-0.0802135	FEZ2	-0.186823	ZDHHC13	-0.0903169	GATM	-0.140453
RBM18	-0.0906542	MAOB	-0.0254703	RNF181	-0.0995665	MAGI3	-0.194661	PEX11A	-0.124359	THOC6	-0.127105	CBX7	-0.0803093	CLK1	-0.186991	MYNN	-0.0904221	KIAA0020	-0.140512
MGMT	-0.0906611	DNHD1	-0.0254729	IST1	-0.099631	PDCD5	-0.194675	PEX5	-0.124493	NFIB	-0.127106	GYS1	-0.0803373	RYBP	-0.187006	DAB2IP	-0.0904224	THRA	-0.140593
PHF3	-0.0909588	TAZ	-0.0255575	C5orf24	-0.0996429	HIBCH	-0.194698	KIAA0930	-0.124512	EGFL7	-0.127114	CENPO	-0.0803922	RPS6KB1	-0.187021	ST3GAL2	-0.0904462	CYB5R2	-0.140753
C20orf194	-0.0909773	NFIA	-0.0255792	LMBRD1	-0.0996487	TNFSF13	-0.194883	AKTIP	-0.124538	TMPRSS2	-0.127165	RFC4	-0.0804381	ARRDC4	-0.187024	NFS1	-0.0905785	SIGLEC15	-0.140759
ZNF862	-0.0910894	PDE6B	-0.0255815	SKIL	-0.0997341	FAM105A	-0.194908	UPF2	-0.124627	DENND5B	-0.127246	MRPL24	-0.080479	NUP107	-0.187038	DOCK1	-0.0906185	SALL2	-0.140913
NCDN	-0.0911577	CREB3L1	-0.0256156	ZCCHC11	-0.0998328	PPCS	-0.195096	CPQ	-0.124684	SLC16A4	-0.127504	GALNT14	-0.0805062	FAM168A	-0.187158	CDK5RAP1	-0.0906415	LIFR	-0.141034
FBXO41	-0.0911706	MRPL20	-0.0256164	TAGLN	-0.0998557	OAT	-0.195126	RNF19B	-0.124708	ARHGDIA	-0.127838	GGA2	-0.080516	DOCK6	-0.187209	CRAT	-0.0906722	TNNC1	-0.141045
NUFIP2	-0.0914108	NUDT16	-0.0256413	GRB7	-0.0999207	MTRR	-0.195659	BMP2	-0.124898	SCARA3	-0.127943	ORAOV1	-0.0805475	SLC37A2	-0.187279	GPRIN2	-0.0907167	JUND	-0.141097
LARGE	-0.091411	SLC25A17	-0.0256475	LTV1	-0.0999405	ST6GALNAC4	-0.195857	BFAR	-0.124948	C12orf4	-0.127956	ELMOD2	-0.0805707	DSTYK	-0.187282	GALE	-0.0908198	HMOX1	-0.1413
SCAF1	-0.0914259	AP1G2	-0.0256863	TRAPPC8	-0.100068	ARHGAP11A	-0.195901	JAG2	-0.125352	CCDC64	-0.128007	CYB5R2	-0.0805977	DPP8	-0.18747	SATB1	-0.0909459	SFXN2	-0.141494
NUP62	-0.0914396	RAPGEFL1	-0.0256925	GNAQ	-0.100069	SGMS2	-0.196	UBR1	-0.1254	NFKBIE	-0.128018	MGAT1	-0.0806604	RPRD1A	-0.187471	SMU1	-0.0909521	IFT52	-0.141546
BCL2L11	-0.0915259	TUBG2	-0.0256947	HDDC2	-0.100102	SNRPA1	-0.196337	TMEM168	-0.125552	NUS1	-0.128027	SRP54	-0.0806852	CMTM3	-0.187593	PPP1R13L	-0.0909665	TPCN1	-0.141596
ARL8A	-0.0915559	COQ5	-0.025707	KCMF1	-0.100154	CENPB	-0.196367	ABI1	-0.125632	LRBA	-0.128096	OPLAH	-0.0807091	MED14	-0.187609	TUBG1	-0.0910022	IAH1	-0.141615
CHMP7	-0.0915893	PCED1B	-0.0257248	CDK12	-0.100169	SMG1	-0.196386	TLR2	-0.125651	SULT2B1	-0.128221	SH3TC2	-0.0807118	ATXN1	-0.187828	STYK1	-0.0910671	ZMYND11	-0.141964
TSTD2	-0.0916214	PICK1	-0.0257407	LY75	-0.100196	EIF4E3	-0.196527	GGPS1	-0.125861	MED12	-0.128249	MRP63	-0.0807251	TP53I3	-0.188037	PRRG4	-0.0911465	APEX2	-0.142038
OSBPL3	-0.0916484	MIB2	-0.0257511	NOM1	-0.100301	MAN2B1	-0.196558	GSTA1	-0.125923	GBP4	-0.128285	PRKAG2	-0.0807403	CD70	-0.188105	C1orf198	-0.0912137	CCDC115	-0.14205
MAP3K10	-0.0917059	BATF	-0.0257518	RXRB	-0.100351	GPD2	-0.196779	FAM3B	-0.125974	STK17A	-0.128609	SMAP2	-0.0808413	CEP350	-0.188323	CDC123	-0.0913012	GTF2IRD1	-0.142071
TUBGCP6	-0.0917458	GRSF1	-0.025788	GLYR1	-0.100357	PMM2	-0.196913	CD302	-0.126159	ACP1	-0.128639	TGFBI	-0.08091	WBP11	-0.188489	LARP4B	-0.0913048	RBP4	-0.142147
SEMA4B	-0.0917629	SS18L2	-0.0258087	TBCB	-0.100381	USP1	-0.197115	TMEM184C	-0.126288	MPHOSPH9	-0.128833	APTX	-0.0809521	MID1	-0.188752	RUNX1	-0.091308	POLR1C	-0.14217
TSHZ2	-0.0917921	PFKP	-0.0258485	SHROOM2	-0.100561	KIAA0513	-0.197123	KIAA0226	-0.126364	NOXO1	-0.128836	DNAJA4	-0.0811838	IL6R	-0.188808	HOXB6	-0.0913315	OBSCN	-0.142367
PCED1A	-0.0918097	ANKRD13D	-0.0258512	TMEM167B	-0.100674	SMIM6	-0.197192	ZNF226	-0.126516	RNF40	-0.128849	C16orf72	-0.0811898	NCR3LG1	-0.188809	SRSF6	-0.0913354	PUS1	-0.142434
FAF2	-0.0918295	CCS	-0.0258589	MCMBP	-0.100715	GJB3	-0.197305	STX6	-0.126632	CADM4	-0.128992	DNALI1	-0.0812249	ITGA5	-0.188991	LAMP2	-0.0913619	PFDN1	-0.14249
NANS	-0.091994	NDUFB6	-0.0258661	NAT9	-0.100733	TNKS	-0.19764	MINA	-0.126662	HES1	-0.129034	SLC2A10	-0.0812876	DDX54	-0.189157	CHD6	-0.0913709	POLR1B	-0.142623
GGT6	-0.0922737	GM2A	-0.0258718	KLF11	-0.100899	NDC1	-0.197875	MAML1	-0.126664	CLCN4	-0.129107	ALMS1	-0.0813501	C9orf152	-0.18931	SQLE	-0.0913866	CFDP1	-0.142738
AUP1	-0.0922774	SRSF11	-0.0258964	RAB35	-0.100921	SACM1L	-0.198013	RBM33	-0.126702	LCLAT1	-0.129231	MCAM	-0.0813826	FUT8	-0.189559	SUZ12	-0.0915006	FZD1	-0.142742
GSK3A	-0.0923349	ENSA	-0.0258975	FILIP1L	-0.100949	SDF2L1	-0.198022	CEPT1	-0.126783	NES	-0.129418	PHTF1	-0.0814441	TRIOBP	-0.189672	TERF2	-0.0915085	VPS26B	-0.14275
YTHDF2	-0.0923669	MTFR1L	-0.0259156	CHST14	-0.100952	MRPS31	-0.198098	MPHOSPH8	-0.126799	PGAM5	-0.129575	FAM169A	-0.0815019	CHD6	-0.189729	MKL2	-0.0915198	CPPED1	-0.142783
KIAA1191	-0.0925133	SMEK1	-0.0259223	SMURF2	-0.101106	PLXNA2	-0.198297	ZNF384	-0.126924	TSFM	-0.129627	RAB27B	-0.0815067	TRMT112	-0.189807	PROSER2	-0.0916635	COX15	-0.142837
SIPA1L3	-0.0925658	MRPL18	-0.0259292	NIPA2	-0.101175	MUS81	-0.198351	TMEM219	-0.126994	KIAA1468	-0.129637	RAB4A	-0.0817366	UST	-0.189809	NIT2	-0.0917628	FGFR1	-0.1429
PMP22	-0.0925807	AGMO	-0.0259365	EEPD1	-0.101193	CA13	-0.198351	SMAD4	-0.127009	RNPS1	-0.129708	GCKR	-0.0817617	SART3	-0.190097	CD40	-0.0918185	C12orf44	-0.142958
ATG16L2	-0.0926133	TMEM128	-0.0259366	EXOC1	-0.101219	FAM35A	-0.198483	PHF10	-0.127134	NRIP1	-0.129769	XPC	-0.0817745	NRCAM	-0.190199	FBXO3	-0.0919329	ZNF687	-0.143054
PIP4K2B	-0.0927263	C21orf33	-0.0259613	UBE2J1	-0.101258	TSN	-0.198499	KAZN	-0.127201	PM20D2	-0.129837	BAMBI	-0.0817771	PPP1R10	-0.190266	MRPL33	-0.091946	JAGN1	-0.143064
NIPAL2	-0.0928657	TMEM115	-0.0260374	PAWR	-0.101276	LRRFIP2	-0.198691	PGAP1	-0.127211	SLC9A1	-0.129863	GAPVD1	-0.0818523	BCL2L15	-0.190282	BTBD1	-0.0919948	TGIF2	-0.143139
GCHFR	-0.0929113	KCTD17	-0.0260443	PDE4C	-0.101304	TAF15	-0.198852	FAM45A	-0.127243	PAN2	-0.129961	CLOCK	-0.0818718	FBXW2	-0.1905	SMIM22	-0.0921407	MED25	-0.143197
GCC2	-0.0929766	SELK	-0.02605	CDC42EP3	-0.101328	MAP3K13	-0.198908	FGFR1	-0.12739	DEFA6	-0.129986	NTPCR	-0.0818782	FAM160A2	-0.19056	LAP3	-0.0921791	CCDC85B	-0.143244
CADPS2	-0.0930485	EEF2K	-0.0260603	TYMP	-0.101642	DZIP1L	-0.199149	CXCL1	-0.127789	GEMIN7	-0.130045	AC007390.5	-0.0818814	SOCS6	-0.190899	TTI1	-0.0921918	PKIG	-0.143409
OARD1	-0.0931341	CCDC59	-0.026066	POGZ	-0.101782	UBASH3B	-0.199195	GSPT1	-0.127841	SLC25A1	-0.130099	SPTLC3	-0.0819448	UBXN10	-0.191023	IL1R1	-0.0922047	TMPRSS13	-0.143656
ANKRD13A	-0.0932092	KIAA1191	-0.0260747	JMJD8	-0.101796	CRIP2	-0.199218	LIMD1	-0.127924	GLB1L2	-0.1302	AKAP17A	-0.0819635	INPP4A	-0.191317	TMEM216	-0.0922107	TBC1D2B	-0.143771
CYP3A5	-0.093222	ADPRHL2	-0.0260748	GALNT13	-0.101831	SHH	-0.199237	GM2A	-0.127927	TOB2	-0.130211	TTC30A	-0.0819649	CERS2	-0.191616	PLIN4	-0.0922953	CPSF6	-0.143812
TXNDC12	-0.093357	CAMTA1	-0.0260826	DCAF7	-0.101854	INTS10	-0.199445	MT1E	-0.127933	APOC1	-0.130589	GSTZ1	-0.0819879	EVA1C	-0.191724	RUNDC1	-0.0924621	MRPS18A	-0.143843
RAB13	-0.0935524	TRIT1	-0.0260867	LRRC8B	-0.101935	SLC44A3	-0.199728	PTCH1	-0.127982	PPP2R2C	-0.130711	TBC1D13	-0.0820301	FZD1	-0.192443	SLC9A8	-0.0924707	FAM58A	-0.143852
PIGS	-0.0935755	C1orf172	-0.0261151	DZIP1L	-0.101968	DNAJA4	-0.199864	POMGNT1	-0.128062	JMJD6	-0.13072	LIMK1	-0.0820329	ZNF574	-0.192499	GPR108	-0.0924846	RRP12	-0.143936
CREB3L4	-0.09358	SEC11C	-0.0261154	DESI2	-0.102027	SCARA3	-0.199898	PRKCH	-0.128197	LSMD1	-0.130723	KCNQ3	-0.0820757	44449	-0.192502	TTC9C	-0.0927188	C1orf226	-0.144155
ATXN2L	-0.0936257	SAMM50	-0.0261307	HIAT1	-0.102037	DVL1	-0.199934	RHOT1	-0.128324	ARL4D	-0.131145	CORO1C	-0.0821737	APOC1	-0.192528	LRRC42	-0.0929167	SMG9	-0.144223
ISOC2	-0.0936362	ARMC7	-0.0261329	MMD	-0.102133	NDRG3	-0.200021	PHIP	-0.128386	KPNA6	-0.131234	HIRA	-0.0821884	SPRY1	-0.192552	KLHL5	-0.0929333	CYB5R3	-0.144272
EFNB1	-0.0936723	KAT2A	-0.0261422	CAMK2N1	-0.10232	SFXN4	-0.20018	KIT	-0.128444	PTPN18	-0.131286	MPZL1	-0.0821985	SCAMP1	-0.193334	STK38	-0.0929395	DGAT2	-0.14437
BCL3	-0.0936972	POLE3	-0.0261654	KCTD1	-0.102396	DPM1	-0.200271	ZNF275	-0.128532	TMEM164	-0.131336	MRPS15	-0.0822637	CNIH4	-0.193405	TRPM4	-0.0929568	PLEKHF1	-0.144844
PPP1R37	-0.0937095	GCKR	-0.0261855	MAPKAPK2	-0.102419	AP3S1	-0.200428	B4GALNT1	-0.12858	ZBTB18	-0.131696	NDUFB3	-0.0822849	SELPLG	-0.193584	TRIM27	-0.0930437	SLC37A4	-0.144898
LAMTOR5	-0.0937244	RELL2	-0.0262041	C16orf80	-0.102481	UGT1A10	-0.200477	POM121	-0.128679	SLC5A6	-0.131741	SLAMF7	-0.0823043	PMAIP1	-0.193723	FUT6	-0.0931154	BCL7C	-0.145103
RABL2B	-0.0938165	NYNRIN	-0.0262281	DDX19B	-0.1025	RASGEF1A	-0.200615	TSPAN7	-0.128686	CCDC91	-0.131771	PSMD5	-0.082308	ENTPD2	-0.193816	MAGED1	-0.093253	ZNF524	-0.145261
JMJD4	-0.0938333	HTATSF1	-0.0262283	MRPL41	-0.102501	NCEH1	-0.200744	ELK1	-0.128722	NDUFS4	-0.131785	CDK6	-0.0823598	PRR15	-0.194049	GSTA4	-0.0934116	METTL13	-0.145295
APEX2	-0.093863	TUBGCP6	-0.0262727	NDUFS4	-0.102506	EMC7	-0.200912	KIAA1279	-0.128779	KIF16B	-0.131792	PDE4C	-0.0824141	TMEM92	-0.194204	TMEM68	-0.0934982	NAT14	-0.145421
SMUG1	-0.0939035	PISD	-0.0262859	CTNNAL1	-0.102508	A4GNT	-0.201473	AIFM2	-0.128814	CCNT1	-0.131883	PIGQ	-0.0824165	MALL	-0.194236	DHX29	-0.0936381	C15orf39	-0.145486
REXO4	-0.0939917	IDI1	-0.0262878	CASP7	-0.102572	ETNK1	-0.201476	ATP10D	-0.128845	POLR3H	-0.131906	SLC12A4	-0.0824271	F5	-0.194325	MOV10	-0.0936443	DYNC2H1	-0.145519
MRPL21	-0.0940829	ZNF385A	-0.0262988	NACC2	-0.102602	IFITM2	-0.201715	PLCB4	-0.129011	SHROOM1	-0.131935	TRIM3	-0.0824327	CLASP1	-0.194487	PAXBP1	-0.0936654	PIN4	-0.145559
ZNF526	-0.094093	MIF4GD	-0.0263188	DCAF8	-0.102684	RNF121	-0.201771	DDIT3	-0.129024	SMAD4	-0.131969	TMEM129	-0.0824344	BICD2	-0.194644	YPEL2	-0.0937363	CTSL	-0.145629
UXS1	-0.094128	SH3BP5	-0.0263217	WRNIP1	-0.102684	CHMP4B	-0.20189	UBE2E1	-0.129025	CASP14	-0.132157	CNTRL	-0.0824431	HGD	-0.194706	UBE2E2	-0.0937549	IGSF9	-0.145671
CELSR1	-0.0941899	NMI	-0.0263368	ACVR1	-0.102722	SOX9	-0.202138	TRIM68	-0.129037	PRKAB1	-0.1322	PLEKHG5	-0.082451	PTGES2	-0.194747	SYNGR1	-0.0938324	TIMM50	-0.145707
CALD1	-0.0942097	GRPEL2	-0.0263433	PLEKHH3	-0.102733	INPP5K	-0.20217	MAT2B	-0.129119	NDRG3	-0.132298	GSTM1	-0.0824945	COL7A1	-0.194859	PTPRU	-0.0938365	VPS37B	-0.145779
AIMP1	-0.0942658	AK3	-0.0264361	MRPL2	-0.102814	CLCN2	-0.202389	NDFIP1	-0.12919	SBNO2	-0.132314	PDS5B	-0.0825284	TLE3	-0.19486	TRPC4AP	-0.0939724	WDR37	-0.145799
DYRK1A	-0.0944315	ST6GALNAC6	-0.0264421	SNX11	-0.102884	MBOAT2	-0.202392	DOC2B	-0.129378	ANKRD46	-0.132327	44257	-0.0825343	KRAS	-0.194973	LZTS2	-0.0939935	PARP10	-0.14591
BSPRY	-0.0945489	FAM174B	-0.0264432	HNF1B	-0.103153	NIT2	-0.202507	SLC30A6	-0.129511	MCTS1	-0.132355	EME2	-0.0825451	P4HA2	-0.195012	NSFL1C	-0.0940804	HNRNPDL	-0.145938
DEFB1	-0.0946019	C16orf91	-0.0264457	CD47	-0.10318	LYPLA1	-0.202517	SGSH	-0.129607	TBC1D30	-0.132619	MCC	-0.0825552	CYP4F12	-0.195171	SPSB1	-0.0940879	ABI2	-0.145961
HDAC1	-0.0946026	NUMB	-0.0264943	AP1M1	-0.103301	ZFAND1	-0.20259	CDC42SE1	-0.129631	INPP5F	-0.13263	PAQR7	-0.0825982	MDFI	-0.195347	CREBRF	-0.0941027	CELSR3	-0.146104
ZNF574	-0.0946913	PIGF	-0.0264976	DCAKD	-0.10331	RAP1GAP2	-0.202648	CUL3	-0.129633	DNAJC12	-0.13264	NINJ1	-0.0826461	TNFSF15	-0.195467	SLC35B1	-0.0942141	WBP1L	-0.146106
FBXO32	-0.0948588	AMDHD2	-0.0265059	EGFL7	-0.103315	EIF4H	-0.202723	RNASET2	-0.129691	GLCE	-0.132648	STX4	-0.0826963	WWC2	-0.195555	PARD6B	-0.0942434	ID2	-0.146148
SLC1A1	-0.0951555	COPE	-0.026515	C4BPA	-0.103396	MTMR6	-0.202739	UNC5B	-0.129752	GCNT2	-0.132688	APOBEC3F	-0.0827058	CPEB4	-0.195574	CAPG	-0.0943149	ZNF259	-0.146154
C12orf10	-0.0951613	STAT6	-0.0265233	TANK	-0.103409	TBC1D9	-0.202789	PPP3R1	-0.129808	ATP5I	-0.132716	CLCN5	-0.0828313	RBM12	-0.195822	UBE2W	-0.0943394	CCND2	-0.146192
PPCDC	-0.0952113	SIRT3	-0.026527	C6orf47	-0.10352	TRIM44	-0.203088	CEP68	-0.129827	PDE4D	-0.13275	AKT1S1	-0.0828812	PTPRR	-0.195923	FRMD4B	-0.094384	PRKCH	-0.146235
RNF187	-0.0952422	POP7	-0.0265931	ISG20L2	-0.103584	CUL2	-0.203237	ANKZF1	-0.129828	SUCLG1	-0.132824	KCTD15	-0.0829017	DUSP7	-0.195994	SERPINA4	-0.0944093	BAP1	-0.146559
KLHL5	-0.0952667	IFT57	-0.0265976	ENPP4	-0.103672	CDC25A	-0.20339	SYCP2	-0.129926	SCYL1	-0.133021	SMARCAL1	-0.0829282	CSGALNACT1	-0.196388	SCYL1	-0.0944345	GBA	-0.146599
ST6GALNAC4	-0.0952957	FAM173A	-0.0266093	UBE2D3	-0.103699	YEATS2	-0.203465	AGO4	-0.129956	EXOC6B	-0.133052	LYPD6B	-0.0830507	VSIG10L	-0.196484	TM4SF20	-0.0944913	EPHA4	-0.146752
ENOSF1	-0.0953096	DDI2	-0.0266274	KCNK1	-0.103728	RHOBTB2	-0.203632	NFRKB	-0.13005	LOH12CR1	-0.133378	SP100	-0.0830554	RAC1	-0.196868	NUDCD1	-0.0945173	TAPBPL	-0.146883
ANAPC11	-0.0953531	PCED1A	-0.0266622	PAFAH1B2	-0.103852	MAP7	-0.203678	SLC25A38	-0.130095	GPRC5B	-0.13339	EHBP1	-0.0830576	ATP6V1A	-0.196905	SLC39A11	-0.0945956	LRMP	-0.146979
ATIC	-0.0954844	GIPC2	-0.0266857	GPANK1	-0.104048	RHOBTB1	-0.203906	METAP1	-0.130116	A2M	-0.133478	TMX3	-0.0830661	USP33	-0.197022	SIX1	-0.0946111	SMURF2	-0.146983
TBC1D13	-0.0955506	EIF3B	-0.0267039	SLC19A1	-0.104163	AQR	-0.203932	CREB1	-0.130224	FH	-0.133508	44446	-0.0830807	CDYL	-0.197073	MEGF8	-0.0946246	C9orf89	-0.147072
CHMP4C	-0.0956352	BRE	-0.026707	ETS2	-0.104323	KAT5	-0.203998	CCPG1	-0.130228	FBXO21	-0.133533	NUP43	-0.0830809	TAPBP	-0.197258	EDEM2	-0.0946788	AMBRA1	-0.147305
KHNYN	-0.0956885	CASP14	-0.0267221	AXL	-0.104343	KLHL24	-0.204546	LRIF1	-0.130264	UGT2B15	-0.133538	STAMBP	-0.0831237	SCAF1	-0.197273	CEBPD	-0.094682	VPS11	-0.14736
SH3BP1	-0.0956991	SH3BGRL2	-0.0267548	MZT2B	-0.10443	EBPL	-0.204648	UBN2	-0.130271	MAPK14	-0.133612	CCPG1	-0.0831419	TRAK2	-0.197275	C3orf17	-0.0947762	TAF1D	-0.14756
C9orf91	-0.0958243	PNPO	-0.0267869	44446	-0.104447	LARGE	-0.204893	TTC39C	-0.130272	SDHAF1	-0.133659	NECAP1	-0.083218	LTBP3	-0.197352	SLC5A1	-0.094891	BCL2L11	-0.147572
IMP3	-0.095984	TMEM132A	-0.0267935	ECD	-0.104474	CLCC1	-0.205241	ING4	-0.130332	SEC24A	-0.133725	C7orf50	-0.0832638	KPNA2	-0.197732	GYS1	-0.0948941	MAP7D1	-0.147706
LRRC61	-0.0960756	RTN4R	-0.0268236	C12orf45	-0.104534	ANAPC13	-0.20527	SPTY2D1	-0.130349	TNKS2	-0.133748	UBE2E2	-0.0832674	WDTC1	-0.19776	GAA	-0.0949905	RPIA	-0.147713
INTS3	-0.0960962	SLC12A2	-0.0268713	ACTA2	-0.104631	HMOX2	-0.205306	CABLES1	-0.130358	NCCRP1	-0.133771	PTPN2	-0.0832892	CLCA2	-0.19777	WDR70	-0.0950425	ALDH16A1	-0.147763
ATP5J	-0.096165	C4orf19	-0.0268918	C1orf233	-0.104633	PSME3	-0.205479	NUAK1	-0.130436	CACUL1	-0.133872	B3GALNT2	-0.0834751	MKL1	-0.197825	HGSNAT	-0.095097	NXT1	-0.147987
MAN1A1	-0.0962472	BTF3L4	-0.0269244	ATP6V0A2	-0.10472	GAREM	-0.205537	ZC3H12A	-0.130458	PGM2	-0.133935	TTLL12	-0.0835041	PHKA1	-0.198073	TBX3	-0.0951213	MECR	-0.148129
IPO13	-0.0962501	JMJD8	-0.0269375	GFPT1	-0.104723	SRP54	-0.205739	FAM13B	-0.130459	PADI2	-0.133954	USP40	-0.0835651	HOOK3	-0.198106	RC3H2	-0.0951294	NIPAL4	-0.148172
METTL1	-0.0963037	SLC35E4	-0.026974	WIPF3	-0.104753	LRG1	-0.205758	ZBTB46	-0.13049	PLEKHB1	-0.13397	ZNF789	-0.0835903	REPS2	-0.198135	STRA13	-0.0952655	IGF2BP1	-0.148213
DDX1	-0.0964736	LONRF2	-0.0270038	GADD45A	-0.104764	DDX18	-0.205825	GNAI1	-0.130506	HTATSF1	-0.133978	ZNF444	-0.0836022	CDK4	-0.198223	HIATL1	-0.0954763	GNA15	-0.148217
NCMAP	-0.096547	MRPS26	-0.0270628	IMPACT	-0.104874	CXCL16	-0.206055	ALDH5A1	-0.13066	CGNL1	-0.13424	MPPE1	-0.0836344	MBOAT7	-0.198419	YES1	-0.0955437	C11orf73	-0.148278
SF3B5	-0.0967545	MUM1	-0.0271483	ADAMTS14	-0.104899	LEO1	-0.206171	LRRC41	-0.130667	GTPBP4	-0.134347	ATHL1	-0.0836592	SPTSSA	-0.198463	TTPAL	-0.0955649	SEC23B	-0.148354
PITPNB	-0.0967893	COMMD6	-0.0271786	RPSA	-0.105092	ARHGEF28	-0.206249	PPAP2A	-0.130952	PIK3R3	-0.134536	ATXN7L3	-0.0837069	STK38	-0.198508	CHD7	-0.0956368	KIAA0196	-0.148403
PLA2G6	-0.0968721	CRELD1	-0.0271894	BRI3BP	-0.105255	OVOL1	-0.206311	TULP3	-0.130995	STK40	-0.134612	DCUN1D4	-0.083736	ZDHHC7	-0.198597	PRKAG1	-0.095715	IDH3G	-0.148425
TMTC2	-0.0968803	GFER	-0.0271922	B3GALT6	-0.105533	N4BP3	-0.206324	TBC1D8B	-0.131	PRDM16	-0.134668	CXCL1	-0.0839423	AP1S3	-0.198657	NOXO1	-0.0957858	COL4A2	-0.148599
FAM219B	-0.0968935	REEP4	-0.0273076	AP1S3	-0.10555	DRG1	-0.206325	SKI	-0.131044	WBSCR16	-0.134692	SWI5	-0.0839432	PITPNA	-0.198761	ZSWIM8	-0.0957916	TRAM2	-0.148646
LIMD1	-0.0969288	A4GALT	-0.0273227	HMHA1	-0.105575	ZNF259	-0.206343	LMBRD1	-0.131049	MCFD2	-0.134705	RBL1	-0.0839839	INPP5F	-0.19953	TMEM125	-0.095887	DRG2	-0.148805
STK16	-0.0969296	PYURF	-0.0273979	ALKBH7	-0.105596	EPHB2	-0.206586	ZNF319	-0.131108	SAP30BP	-0.134738	ANKRD13D	-0.0840066	AMMECR1L	-0.199657	CSTA	-0.095903	ZNF580	-0.148888
ALG12	-0.0970505	SCOC	-0.0274183	ARL14	-0.105636	GNPDA1	-0.206598	PDPK1	-0.131149	ZNF609	-0.13475	RHOQ	-0.0840194	SIGMAR1	-0.199913	ZNF226	-0.0959256	WDR91	-0.148986
RRAGA	-0.0971861	CNN3	-0.0274357	USP15	-0.105732	IPO9	-0.206727	TFAP2C	-0.131163	ESPN	-0.134832	SIPA1L3	-0.0840645	BTRC	-0.199995	SRGN	-0.0959368	HTRA1	-0.149059
GRAMD1C	-0.0972981	EPHB3	-0.0274756	PRDX3	-0.105806	ASPH	-0.206817	BMPR2	-0.131291	TBC1D17	-0.134874	SGOL1	-0.0840758	WDFY1	-0.200058	CDYL	-0.095988	ACP2	-0.149141
FBXW5	-0.0973207	CYBRD1	-0.0274859	PRPF38B	-0.105888	TMEM14B	-0.207107	TMEM147	-0.1313	EFCAB4B	-0.134876	TMEM168	-0.084112	SLC13A5	-0.20097	IL4R	-0.0959911	ELP3	-0.149151
ITPKB	-0.0973831	SLC4A4	-0.0275254	CLIP1	-0.106008	ZDHHC13	-0.207277	CMPK1	-0.131402	MSRB1	-0.134932	ANG	-0.0841344	PCMTD1	-0.200974	LMO2	-0.0960867	CTSZ	-0.149226
PAK1	-0.0977254	SPATA20	-0.0275384	NME3	-0.10607	NDUFV3	-0.207438	PARVB	-0.131562	PFKFB3	-0.135066	PSME2	-0.0841462	SKAP2	-0.20101	ORM1	-0.0960876	ZNF552	-0.149333
KLF2	-0.0978465	SCO2	-0.0275418	STIL	-0.106108	KLF3	-0.207626	B3GALNT1	-0.131576	SNX9	-0.135287	KDELR1	-0.0841914	DPYSL3	-0.201019	PYGL	-0.0960998	NSMCE2	-0.149365
EPB41	-0.0978605	TTC3	-0.027555	C16orf91	-0.106134	KCNK6	-0.207691	MGAT4A	-0.131855	PML	-0.135461	PNKP	-0.0841932	FAM214A	-0.201085	CCDC117	-0.0962328	WDR33	-0.149394
ARRDC3	-0.0979839	DESI2	-0.0275554	USP1	-0.106227	KRT20	-0.207992	VTCN1	-0.1319	SETD8	-0.135462	ATOX1	-0.0842155	WDR45	-0.201275	SYMPK	-0.0964011	ZNF185	-0.14943
TNFSF15	-0.0980647	PDX1	-0.0275571	STXBP3	-0.106318	C1orf210	-0.208045	ZNF768	-0.131918	MGEA5	-0.135901	CDC23	-0.0842155	FOXK1	-0.201303	CPSF2	-0.0964118	CHID1	-0.149441
GCNT2	-0.0980705	ALG14	-0.0275586	SLC2A4RG	-0.106332	TMEM134	-0.208152	LRPPRC	-0.131959	WDR43	-0.136023	VBP1	-0.0842251	RNASET2	-0.201375	POLR2G	-0.0967076	FAM63B	-0.149441
TBC1D22A	-0.098231	NUDCD2	-0.0275981	EPHB6	-0.106423	ACP6	-0.208332	GYLTL1B	-0.131987	TNS1	-0.136144	PIF1	-0.0843382	PLEKHG2	-0.201428	MROH6	-0.0967762	GNB5	-0.14965
FAM57A	-0.0983683	LHPP	-0.0275989	POLR3A	-0.106463	ATP5H	-0.208486	GPR137B	-0.132065	GTF3C6	-0.136164	RPS27L	-0.084419	ARL8A	-0.201554	MRPL35	-0.096877	GLYCTK	-0.149685
CC2D1B	-0.0984679	TRAPPC3	-0.0276336	HECA	-0.10657	HNRNPA0	-0.208535	ANKRD28	-0.132171	SLC35C2	-0.136251	TIPRL	-0.0844481	PCNXL3	-0.201563	CACFD1	-0.0968893	MRPL52	-0.149855
FIBP	-0.0984698	PLA2G3	-0.027638	BRD3	-0.106604	BROX	-0.208569	NUMBL	-0.132249	UBE2O	-0.136253	GGCX	-0.0844579	DPCR1	-0.201645	MGP	-0.0969789	NASP	-0.149907
RASGEF1B	-0.0985097	DEDD2	-0.0276882	TDG	-0.107046	EFCAB4B	-0.208618	PTP4A3	-0.132273	PRPF40B	-0.136331	CIC	-0.0844621	CLSTN3	-0.201737	OSGIN1	-0.0969926	ANAPC16	-0.150213
RNF145	-0.0986082	CDCA7	-0.0277365	SDAD1	-0.10706	SBF2	-0.208827	ZFC3H1	-0.132305	SAP130	-0.136357	TSSC4	-0.0844776	TP53INP1	-0.201772	LSM12	-0.0970312	TXNL4A	-0.15038
PGM1	-0.0986659	FBXO2	-0.0277689	NOA1	-0.107104	MRPS22	-0.208902	CFB	-0.132386	NUP93	-0.136565	OPA3	-0.0845083	NEDD4	-0.201921	SYCP2	-0.0970366	STON2	-0.150714
RALGPS1	-0.0986934	MLLT3	-0.0277798	SIKE1	-0.107119	SELK	-0.208919	ZCCHC7	-0.132472	NXN	-0.136832	HOXB2	-0.08452	CRISPLD2	-0.202308	ENG	-0.0970551	SQRDL	-0.150798
CBLB	-0.0988049	ERMP1	-0.0278492	AP4B1	-0.10712	NFIC	-0.208943	KLHDC10	-0.132548	USP48	-0.136832	POLE3	-0.084539	PHRF1	-0.202378	EVA1C	-0.0970695	IL32	-0.150823
AP2A2	-0.0988069	PHF10	-0.0278554	MEF2A	-0.107137	DOCK5	-0.209292	GLIS2	-0.132606	ASCC2	-0.136878	HBS1L	-0.0846256	WWP1	-0.202584	ATP5B	-0.0970804	MFSD3	-0.150911
TMEM171	-0.0988082	SERPINB5	-0.0278684	YRDC	-0.107152	BAG2	-0.209843	MAP3K3	-0.132617	PANK4	-0.136979	GNL2	-0.0846688	TTC3	-0.202776	PSMC3	-0.0971071	UGT1A6	-0.151001
IL20RA	-0.0988263	RUNX2	-0.0278943	SYNE2	-0.107157	NAB1	-0.209867	LIFR	-0.132621	TIAL1	-0.137043	CPEB4	-0.0847024	PATL1	-0.203228	ALDH9A1	-0.0972276	IMP4	-0.151069
DHX8	-0.098845	INO80B	-0.0278958	GNPTG	-0.107179	PPM1G	-0.210191	PURB	-0.13274	RFC5	-0.137306	MSH6	-0.0847375	FBXW11	-0.203334	SMARCE1	-0.097283	RFX7	-0.151126
GBA2	-0.0988598	TEX261	-0.027931	DR1	-0.107225	MAN2A2	-0.210523	NRCAM	-0.132753	MYL6	-0.137391	SLC16A5	-0.084759	ZNF827	-0.203513	PPP6R3	-0.097319	UBE2J2	-0.151219
MCTP1	-0.0990706	ZNF629	-0.0279371	RSPH3	-0.107261	DYRK1A	-0.210694	NCOA1	-0.132833	RTN4	-0.137406	GOLM1	-0.084781	TNFAIP3	-0.203629	C15orf38	-0.0974343	KRT20	-0.151261
GALNT14	-0.0990998	SLC35C2	-0.0279496	C14orf1	-0.10729	NDUFA2	-0.211119	FBXO27	-0.132905	PSMG3	-0.137519	ABCD1	-0.0848146	MAP2	-0.203827	ZNF33A	-0.0975182	ZNHIT3	-0.151357
ERMAP	-0.0991016	TANC2	-0.0279505	ZMAT2	-0.107309	SIAE	-0.211258	MAP3K9	-0.133022	C1orf21	-0.137624	HMOX1	-0.0848435	TLK2	-0.203883	AFMID	-0.0975886	ATXN10	-0.151536
HS1BP3	-0.099148	SEC63	-0.0279593	PNPO	-0.107315	PCNP	-0.211386	CELSR2	-0.13306	NDUFA6	-0.1377	TOX3	-0.0848769	PTK7	-0.203933	FAHD2B	-0.0976087	MYL9	-0.151636
SOBP	-0.099164	HDGFRP2	-0.0279856	SP2	-0.107484	NDUFB3	-0.211735	PADI2	-0.133141	BOLA3	-0.13781	SULT2B1	-0.0848938	HES2	-0.204009	HS6ST1	-0.0976329	PGM2L1	-0.151695
SORBS2	-0.0992051	PLOD1	-0.0280006	TERF2	-0.107549	PRRG4	-0.211752	SORBS1	-0.13331	ZCCHC2	-0.137948	UGT2A3	-0.0850057	SLC2A3	-0.204032	HMGXB4	-0.0977692	MLLT10	-0.151707
NUP214	-0.0992619	TP53I13	-0.0280075	AXIN1	-0.107572	CLTA	-0.211761	KLHL42	-0.133468	HNMT	-0.137981	METTL5	-0.0850713	ANKRD22	-0.204095	HBP1	-0.0977874	LAMP2	-0.151828
RPRD2	-0.0993875	CXXC1	-0.0280145	SLMAP	-0.107621	TMEM125	-0.211917	CCDC93	-0.13347	RILPL2	-0.138112	SUCLA2	-0.0851466	FRMD4B	-0.20413	SDR42E1	-0.0977908	NUP93	-0.151872
DAPK2	-0.0994187	HTRA2	-0.0280226	PDE4DIP	-0.107704	KCNK5	-0.212368	GK	-0.13349	AMZ2	-0.138122	C1orf159	-0.085159	GALNT7	-0.204262	HRSP12	-0.0977953	KAT6A	-0.151954
UFC1	-0.099515	CCDC88B	-0.0280403	CNOT8	-0.107786	GPD1	-0.212612	CBL	-0.133625	GGT7	-0.138146	UBE2J2	-0.0851974	SCYL2	-0.204283	DAPK1	-0.0978105	NSUN5	-0.151971
MAX	-0.0996888	SDR16C5	-0.0280609	FAM89A	-0.107905	AGO1	-0.21266	DNAJB12	-0.133648	GALNT14	-0.138184	INCENP	-0.0852035	STRIP2	-0.2048	EFCAB14	-0.0978108	GATA2	-0.152007
TRAPPC4	-0.0997332	MTSS1	-0.0281783	C12orf5	-0.10795	GRK6	-0.212865	GATAD2B	-0.13367	SERPINH1	-0.138215	CTDNEP1	-0.0852318	PLEKHG3	-0.204894	SNX4	-0.0978191	UBTD1	-0.152165
RNF10	-0.0998107	GCAT	-0.0282043	LGR4	-0.108022	RASSF9	-0.212906	AGO2	-0.133731	PHLDA1	-0.138422	C1orf174	-0.0852659	NR1D2	-0.205094	G6PC3	-0.0978301	RTN4	-0.152214
FRMD5	-0.0998964	IL15RA	-0.0282239	CBFB	-0.108114	VPS28	-0.213232	CHURC1	-0.13389	C10orf118	-0.138856	FBXO42	-0.0853602	OSBPL10	-0.205311	ARHGEF17	-0.0978689	TP53INP1	-0.152335
SSH3	-0.099916	TMEM163	-0.0282324	SKI	-0.10833	RNF103	-0.213307	IL1B	-0.133914	PIF1	-0.138863	VPS28	-0.0853705	SNED1	-0.205389	C1R	-0.0978999	OPN3	-0.152402
HERC3	-0.0999357	NBPF10	-0.0282413	PPARD	-0.108491	SHOC2	-0.21346	YPEL3	-0.133925	OSER1	-0.138874	SSBP4	-0.0855013	AMZ2	-0.205517	CYP27A1	-0.097911	COL16A1	-0.152463
CTSZ	-0.0999586	TFAP4	-0.0282544	TMEM63B	-0.108536	CLK3	-0.213567	STAT2	-0.133928	THRAP3	-0.138959	PI4KB	-0.0855948	RRAS2	-0.205563	PIK3R4	-0.0982034	MCMBP	-0.15247
ERGIC3	-0.100165	FBXL19	-0.0282639	PDE4D	-0.108616	UBE4B	-0.213768	PRRC1	-0.134029	BPTF	-0.139311	CAAP1	-0.0856392	SMARCC1	-0.205698	TMED7	-0.0982232	MID1IP1	-0.152506
TMC8	-0.100403	BAIAP3	-0.0282935	EGR1	-0.10868	B3GNT5	-0.214183	SLC31A1	-0.134068	NOSIP	-0.139335	RNF26	-0.0856918	IER2	-0.205899	PSMD12	-0.0983352	ZNF772	-0.152657
SECISBP2L	-0.100493	RAC3	-0.0282954	ZNF280D	-0.108702	PLAGL2	-0.214286	NUP210	-0.134098	DNAJB12	-0.139436	SPR	-0.0857476	TMEM109	-0.205993	EIF3F	-0.098369	ZNF473	-0.152664
SP6	-0.100611	TMEM59	-0.0283024	CTBS	-0.108767	UQCRH	-0.214314	CCDC6	-0.134197	TMEM101	-0.139569	GPT	-0.0858338	RBMS1	-0.206217	XPNPEP1	-0.0983754	COA1	-0.152814
TFEB	-0.100639	CCDC137	-0.0283079	MAN1A2	-0.108869	GALM	-0.214405	NAPA	-0.13424	SPATS2	-0.139592	FANCL	-0.0859791	TRPV4	-0.206315	RFC2	-0.0983854	FOXL1	-0.152844
TMED1	-0.100645	TMEM53	-0.0283259	CLDN1	-0.108903	FAM98A	-0.214629	AMPD3	-0.134269	PTEN	-0.13961	LRR1	-0.0859824	SH3BP2	-0.206385	GBP4	-0.0984453	SOWAHC	-0.152846
NINL	-0.100716	TLR4	-0.0283277	RARS	-0.108903	ACOT7	-0.214659	BCOR	-0.134309	MAGED1	-0.140203	MICU2	-0.0860327	TMTC3	-0.206456	SPOP	-0.0984774	GDPD5	-0.152883
SLC46A1	-0.100769	CDS1	-0.0283849	IFT140	-0.108936	TFAM	-0.214764	RNF14	-0.13434	UBTF	-0.14025	DDIT3	-0.0860485	SNX31	-0.206471	ALG12	-0.0984917	TMX2	-0.153071
TTC1	-0.100792	RBBP6	-0.028388	NFKBIL1	-0.10895	SLC25A15	-0.214848	PIK3C2G	-0.134536	TRIM26	-0.140276	TLK1	-0.0860946	STON2	-0.206527	NPAS2	-0.0986235	TP53I3	-0.153218
LIMK1	-0.100813	LGALS9B	-0.0284262	SHKBP1	-0.108976	UNC45A	-0.214948	UGT1A1	-0.134553	AVL9	-0.14028	CALD1	-0.086105	RNF111	-0.20656	GNA15	-0.0986827	PPFIA1	-0.153245
ANKMY1	-0.101005	CDK2AP1	-0.0284529	TMBIM1	-0.109005	FBXO45	-0.215485	SLC35F2	-0.134589	UBE2J2	-0.140343	SLC25A22	-0.0861976	UBE2Q2	-0.206598	ZFP36	-0.0986907	C11orf58	-0.153266
EPHB1	-0.10119	UCK2	-0.0284549	GNL2	-0.109031	C5orf51	-0.215541	STAU2	-0.134672	HIVEP2	-0.140368	FUNDC1	-0.0862116	SUMF1	-0.206756	B4GALT7	-0.0987745	STAT2	-0.153305
LACTB2	-0.101219	OGFOD3	-0.0284789	RAB27B	-0.109064	FRK	-0.215651	RPSA	-0.134831	CLPX	-0.140856	C16orf13	-0.0862781	C21orf88	-0.206837	SYS1	-0.0988642	XK	-0.153394
ZNF226	-0.101558	UGT2B15	-0.028481	ERP44	-0.109182	UBAP1	-0.215689	MAML3	-0.134843	KNTC1	-0.140988	SUMF1	-0.086292	SFSWAP	-0.206916	RWDD2B	-0.09888	IL1R2	-0.153407
ZNF75D	-0.101563	CPNE7	-0.0284916	PWWP2A	-0.109289	TMEM57	-0.215729	SKP1	-0.134929	IGF2BP2	-0.141017	TMEM229B	-0.0864241	SLC12A6	-0.206939	ANXA5	-0.0989144	ADAM15	-0.15346
GPX4	-0.101615	C6orf136	-0.0285225	UROS	-0.109342	44447	-0.215741	ZNF248	-0.134979	VNN1	-0.141029	EPN2	-0.0864334	GJB5	-0.20704	GID8	-0.0990525	CCM2	-0.153663
PHPT1	-0.101638	UNG	-0.028586	TMEM154	-0.109355	MLKL	-0.216128	IDE	-0.135122	PIM1	-0.14105	PIGO	-0.086487	BMP1	-0.20709	ZFR	-0.0991242	LDB1	-0.154054
NIT1	-0.101655	SERPINE1	-0.0286167	TPD52L1	-0.109547	CRYZ	-0.216278	TMEM194A	-0.135231	CDK2AP2	-0.1412	EXOC5	-0.0865138	TMEM104	-0.207096	PHF13	-0.0991331	NRP1	-0.154098
CGREF1	-0.101805	LYRM1	-0.0286349	AP3S1	-0.109671	ASCC1	-0.216414	CGNL1	-0.135517	MRPL3	-0.141416	SPAG4	-0.0865711	RALGAPB	-0.207113	NMRAL1	-0.0993444	XG	-0.15418
SPECC1	-0.101884	CHTF8	-0.0286423	ZBED3	-0.109709	GM2A	-0.216486	PLAGL2	-0.135541	HSBP1L1	-0.141421	MTSS1L	-0.0865986	DNM2	-0.207295	UGT1A1	-0.0993874	GPR110	-0.154236
MBNL2	-0.102028	NDUFB5	-0.0286955	MBOAT1	-0.109881	COX7B	-0.216578	FOXRED2	-0.135563	BANF1	-0.14144	SYT17	-0.0866019	ITFG1	-0.207354	LMNB1	-0.0994066	NR1H3	-0.154327
ERI3	-0.102057	ERP44	-0.0287274	TRIM21	-0.109911	KMT2A	-0.216597	ACTR6	-0.135716	LATS1	-0.141449	NFATC4	-0.086619	HIGD1A	-0.207516	VWA2	-0.099463	CDCA4	-0.154612
BBX	-0.102145	CRLS1	-0.0287581	SLC41A1	-0.11002	LRRC58	-0.216822	SMURF1	-0.13572	CHST6	-0.141494	ATPAF1	-0.0867126	VAV2	-0.207615	GOSR1	-0.0996161	B3GNT7	-0.154743
LAMP2	-0.102264	NDUFB4	-0.028767	FAM208A	-0.110063	SLC12A7	-0.217104	GOSR1	-0.135786	PIGN	-0.141559	HYI	-0.0867127	ACVR1B	-0.207827	ZNF704	-0.0997241	ATP8B2	-0.154837
FAS	-0.1023	DHRS4	-0.0287865	SLC15A4	-0.110083	THYN1	-0.217162	NPTN	-0.135827	PCDH7	-0.141569	SPG20	-0.0867333	RNF41	-0.208008	DBNL	-0.0997837	UMPS	-0.15484
CAMK1D	-0.10232	NOXA1	-0.0288108	YARS2	-0.110176	SLC25A22	-0.217366	SLC7A2	-0.135901	PHC1	-0.141624	HABP4	-0.0868006	FN3KRP	-0.208284	EDC4	-0.0998236	TUFT1	-0.154853
WDFY3	-0.102351	TYW3	-0.0288245	CHMP5	-0.110236	KCNS3	-0.217523	STK40	-0.135971	SERPINA4	-0.141627	CCNY	-0.0868424	SNX12	-0.208457	ELF1	-0.0999042	RSU1	-0.15513
LYRM1	-0.102431	PCGF3	-0.0288344	TICAM1	-0.110255	MON1B	-0.217564	APCDD1	-0.136088	PSRC1	-0.14165	LMAN2L	-0.0868603	NOL3	-0.208782	FAM104A	-0.099975	ADAMTS14	-0.155148
TFIP11	-0.102436	MRPL50	-0.0288421	SLC1A3	-0.110376	MAGEF1	-0.217678	MMGT1	-0.136106	CARD11	-0.141747	BUB1B	-0.0869001	ATP11B	-0.208923	USP39	-0.100027	ATP5J	-0.15518
MEF2A	-0.102741	WDR18	-0.0288606	FKBP11	-0.110458	WDR77	-0.217702	TSPYL2	-0.136226	MFF	-0.14179	PLEKHG2	-0.0869084	PCBP4	-0.209176	ZNF595	-0.100064	SMARCD1	-0.155184
RMDN3	-0.102763	MOGS	-0.0290405	RIPK1	-0.110738	PNPLA8	-0.217719	CFI	-0.136245	CREB3L4	-0.141805	PLOD2	-0.0869516	ATE1	-0.209237	SLC25A12	-0.100067	DNAJC8	-0.155269
PLEKHG2	-0.102783	GMPPA	-0.0290594	NOMO2	-0.110779	MRP63	-0.217984	SPATS2	-0.136357	PPAP2C	-0.141907	PQLC3	-0.0869536	KIF3C	-0.209289	CLPX	-0.100078	CYP1B1	-0.155285
FBXL5	-0.10289	CACNB1	-0.0290714	MUT	-0.110781	CSNK1A1	-0.218145	WWC3	-0.136513	POLD1	-0.141958	CPLX2	-0.086958	ADM	-0.20932	FAF1	-0.100149	HPS1	-0.155345
SLC24A1	-0.102911	FOXK2	-0.0291466	FBXW4	-0.110789	MADD	-0.218439	LSM14B	-0.136566	ARID1B	-0.142021	PLD3	-0.0870216	MKKS	-0.209452	PALM3	-0.100228	NOP16	-0.155432
AVIL	-0.103152	HS2ST1	-0.0291511	CDC27	-0.110861	TOMM34	-0.218587	ZNF621	-0.136613	CSK	-0.142021	MYLK	-0.0870451	SULF2	-0.209454	CXorf38	-0.100232	ARL3	-0.15546
KIAA0232	-0.103155	RBFOX2	-0.0291519	ZNF532	-0.111024	TRIP12	-0.218743	YIF1B	-0.136648	EMC4	-0.142116	TIAM1	-0.0870524	SLC9A4	-0.209811	ZNF185	-0.100282	FZD6	-0.155525
FBXO7	-0.103157	TCEAL4	-0.0291572	RALB	-0.111094	FAM213A	-0.219338	MTPN	-0.136678	ADIPOR1	-0.142403	METTL4	-0.0870631	KDM4A	-0.209826	UBE3A	-0.100344	SH2D3A	-0.155542
TMEM53	-0.103198	ACSS1	-0.0291672	SNRPA	-0.11124	ZMYM2	-0.219472	GCC2	-0.136682	NUF2	-0.142464	FAM214B	-0.0871441	HSH2D	-0.20983	GPR128	-0.100483	ABLIM3	-0.155777
PDIA2	-0.103244	NOM1	-0.0291685	ILDR1	-0.111352	ANO5	-0.219536	INHBB	-0.136705	DHRS13	-0.142552	DARS2	-0.0871746	FUT4	-0.209845	TMEM261	-0.100731	TCEB1	-0.15583
TEX264	-0.10337	POLE4	-0.0291905	DPP8	-0.111363	C9orf152	-0.219781	BRWD3	-0.136878	CHAF1B	-0.142674	LEPREL1	-0.0872206	TBK1	-0.209938	MXRA7	-0.100779	ISCU	-0.15601
MAT2B	-0.103716	SAC3D1	-0.0292198	CCDC91	-0.111541	RARS	-0.220041	BACE1	-0.137045	NR4A1	-0.1429	MAP1LC3A	-0.0873222	BAMBI	-0.20997	CTSO	-0.100844	PHF8	-0.156036
PHF11	-0.103756	RAB11FIP3	-0.0292312	WAC	-0.111661	PHRF1	-0.220146	ZNF227	-0.137095	ERH	-0.142921	MCM8	-0.0874186	KIF21A	-0.210024	P4HA2	-0.100863	NUAK2	-0.156103
LDLRAP1	-0.103775	SYNE4	-0.0292333	RNMT	-0.111663	RAB11FIP4	-0.220174	RNF40	-0.137206	COLCA2	-0.142963	ACP1	-0.0874856	SH3BP5	-0.210161	BBS2	-0.100873	C12orf10	-0.156314
RASSF7	-0.103794	BLMH	-0.0292534	MOB1A	-0.11173	MKRN2	-0.220492	UBN1	-0.13727	ATP5J	-0.143013	VOPP1	-0.087496	MCC	-0.210347	VDAC2	-0.100932	LARP6	-0.156516
TBL3	-0.103796	SIAH2	-0.0292617	BMPR2	-0.111771	ACP2	-0.220517	LAMA4	-0.137306	RAB1B	-0.143381	CDC34	-0.0875682	SNX5	-0.210698	DCAKD	-0.101003	TMUB1	-0.156634
CCDC90B	-0.10385	FRY	-0.0292654	NOL3	-0.111817	VWA9	-0.220807	AGO1	-0.137315	MECP2	-0.143412	PKD1	-0.0875705	PRDM4	-0.210728	PNPLA4	-0.101025	GOLGA7B	-0.157116
C9orf89	-0.104001	VPS29	-0.0292691	TOM1L2	-0.111899	PPP1R2	-0.2212	VASN	-0.137412	NOTUM	-0.143531	COQ2	-0.0875875	ABL2	-0.210853	C8orf4	-0.101028	TAP1	-0.157165
KIAA1211L	-0.104077	OSBPL7	-0.0292766	ITM2B	-0.111902	TYRO3	-0.221246	BCL9	-0.137604	USP34	-0.143876	ROGDI	-0.0876449	NKTR	-0.210898	TEF	-0.101066	ELAC2	-0.157262
ZSWIM4	-0.104081	FBXL16	-0.0292817	MTMR12	-0.112037	SPG20	-0.221475	SLC25A13	-0.137626	AP2A1	-0.143925	BMP2K	-0.0876651	TMF1	-0.211071	ZBTB21	-0.101089	LRP4	-0.15728
HSF1	-0.104083	GAR1	-0.0292825	ZBTB9	-0.11204	CHRNA5	-0.221488	SCAMP3	-0.137643	RP11-1220K2.2	-0.144001	RALGPS2	-0.0876694	TMX3	-0.211197	CBFA2T2	-0.101164	UPF3A	-0.157281
MFAP1	-0.104129	C17orf70	-0.0292853	KRR1	-0.112167	ARFGAP3	-0.22156	C19orf12	-0.137667	CD276	-0.144052	GLI2	-0.087697	MAP2K1	-0.211215	NEDD4	-0.101184	SMG5	-0.15753
NR1D1	-0.104137	GUF1	-0.0293077	HOXA13	-0.112255	C10orf76	-0.221579	ZCCHC24	-0.137708	TJP1	-0.14413	NDUFS3	-0.0877244	PPP1R37	-0.211336	HAX1	-0.101196	KLF6	-0.157587
CSNK1A1	-0.104178	PFDN2	-0.029324	SLC33A1	-0.112301	EGLN1	-0.221616	RNF20	-0.13774	DPY30	-0.144361	MT1E	-0.0878178	ARL14	-0.211435	PRSS21	-0.101215	PKP1	-0.157662
MRPL45	-0.104194	SCRN2	-0.0293291	RNF44	-0.112372	USP39	-0.221618	FAM104A	-0.137777	CCDC77	-0.144532	GNPAT	-0.0878241	ATP5SL	-0.211581	FAM214A	-0.101231	PLEKHG6	-0.157779
C1orf122	-0.104196	ABRACL	-0.0293598	FOPNL	-0.112405	RALA	-0.221636	IL1R1	-0.137927	ACTR1B	-0.144687	RASSF1	-0.0878473	SESTD1	-0.211622	PSMB4	-0.101283	HIGD1A	-0.157914
NDUFA1	-0.104598	SKA2	-0.0293981	VPS29	-0.112574	PLEKHB2	-0.221675	ITSN2	-0.137981	B4GALNT4	-0.144695	APOBEC3B	-0.087855	SOCS3	-0.211674	PDCD4	-0.101605	ANAPC15	-0.157985
RIOK3	-0.104634	NUDT22	-0.0294188	CLUAP1	-0.112917	NOMO2	-0.221861	FOPNL	-0.13803	MRPL37	-0.144766	USP12	-0.0878558	MTSS1L	-0.211869	ARRDC3	-0.101618	TNPO1	-0.158241
TMEM208	-0.104788	MOB2	-0.0294585	C1QTNF1	-0.112951	HEXA	-0.221985	UBE2E3	-0.138047	CNPY3	-0.144808	IKBKAP	-0.0878613	RNF139	-0.21189	RLIM	-0.101677	IDI1	-0.158263
EIF4A3	-0.104792	AIMP1	-0.0294761	E2F4	-0.113082	WDR76	-0.222187	ARL4D	-0.138412	TMEM57	-0.144997	RBM26	-0.0878926	TUBGCP2	-0.212135	AP4B1	-0.101734	SAMHD1	-0.158337
CLK3	-0.104797	ANKRD54	-0.0295001	QSOX2	-0.113274	KYNU	-0.22222	COL16A1	-0.138412	NF2	-0.145042	PRKCZ	-0.0879017	ADK	-0.212677	PRPF19	-0.101767	WNK2	-0.158392
BBS4	-0.105014	SLC37A4	-0.02953	KLF2	-0.113284	ZZEF1	-0.222296	MID1IP1	-0.138528	TEX261	-0.14509	CASK	-0.0879036	SAMD4A	-0.212836	ZNF544	-0.101815	PPP1R26	-0.158528
CNGA1	-0.10518	DTX2	-0.029541	C19orf66	-0.113367	SPRYD3	-0.222347	PIGO	-0.138641	C12orf44	-0.145149	ZNF326	-0.08793	ENAH	-0.212852	ATF2	-0.101852	KIAA1429	-0.158754
NUP88	-0.105252	NAP1L1	-0.0295671	SIRT5	-0.113396	SLC30A7	-0.222395	NPLOC4	-0.138689	ZNF544	-0.145192	ABHD11	-0.0879924	EPS15	-0.212893	NDUFA8	-0.101926	ZFYVE19	-0.158777
REG1A	-0.105296	SPIRE2	-0.0296071	SERTAD3	-0.113476	ARRB2	-0.222425	EMC2	-0.138712	C7orf50	-0.145465	RFX5	-0.0880027	RFFL	-0.213055	EDAR	-0.102027	SV2A	-0.15884
BRE	-0.105372	ABCA12	-0.0296175	MFSD5	-0.113549	GYLTL1B	-0.222564	CNOT7	-0.138764	KIAA0355	-0.145564	AP2S1	-0.0880324	PRKCH	-0.213164	NR3C1	-0.102035	TRPV2	-0.159027
GPKOW	-0.105441	MMEL1	-0.0296604	RTN3	-0.113636	NDUFB4	-0.222578	KIAA1598	-0.138878	CFLAR	-0.145703	FAM120AOS	-0.088049	TOM1L2	-0.213653	RABGAP1	-0.102065	POP5	-0.159217
SH3D21	-0.105692	ULK1	-0.0296968	WAPAL	-0.113761	PDPR	-0.222936	MT2A	-0.138887	CHST3	-0.145729	INHBB	-0.0880712	OAZ2	-0.213854	CLN6	-0.102073	TRAFD1	-0.15924
ZNF598	-0.105707	C6orf57	-0.029718	POP7	-0.113851	SLC45A4	-0.223197	RASGEF1A	-0.138917	GOLT1B	-0.145841	GPCPD1	-0.0880782	GALNT14	-0.213865	TOR1AIP1	-0.102101	PRKD3	-0.159297
COL16A1	-0.105798	TMEM51	-0.0297275	NMRAL1	-0.113984	TMEM9	-0.223243	TMEM98	-0.139022	LITAF	-0.146187	SIRPA	-0.0881281	SPRY2	-0.213947	MARVELD3	-0.102128	RALGPS2	-0.159537
TAB2	-0.105823	NOL3	-0.0297379	RPF2	-0.114039	PPP1CC	-0.223621	MPHOSPH10	-0.139127	SNX2	-0.146249	AJUBA	-0.0881313	THSD7A	-0.214029	GALNT3	-0.102169	MRPL21	-0.159606
CYB5A	-0.105845	TANK	-0.0297386	LXN	-0.114107	E2F8	-0.223992	SYNRG	-0.139166	CPLX2	-0.146338	GJB4	-0.0883156	ARHGEF3	-0.21411	SLC7A6	-0.102186	ZNF319	-0.159613
UCK1	-0.105927	METTL17	-0.0297558	EMC2	-0.11461	RAPH1	-0.224105	ID2	-0.139172	RPL24	-0.146385	ACADM	-0.0883333	RASSF8	-0.214137	GRAMD1A	-0.102219	BLOC1S2	-0.159614
CYLD	-0.105952	EEPD1	-0.0297691	KIAA1191	-0.114613	TMEM39A	-0.224131	TAF8	-0.13919	ULK1	-0.146498	FAM3A	-0.0883446	QSER1	-0.21415	HP	-0.102224	HSPA14	-0.159708
KLHL29	-0.106032	BRK1	-0.0298074	TSC2	-0.114652	CCNI	-0.224284	PHF6	-0.139379	IKBKE	-0.146699	BRI3BP	-0.0884443	FAXDC2	-0.214222	CRTC3	-0.102403	ZNF518B	-0.159819
SLC16A6	-0.106545	WDR41	-0.0298707	GRAMD3	-0.114655	MYO1D	-0.224421	DUOXA2	-0.139407	PRKCSH	-0.147028	ACBD3	-0.0884664	TMEM154	-0.21458	YIPF5	-0.102415	STAG2	-0.159929
ENTPD4	-0.106768	PCYOX1L	-0.0299046	AMZ2	-0.114657	EEF1A2	-0.22453	SPAG9	-0.139423	PKIG	-0.147037	SLC1A4	-0.0885727	DHX58	-0.214664	WNK4	-0.102446	SLC1A5	-0.159947
TCN2	-0.106981	C19orf70	-0.0299302	SUOX	-0.11466	ARL6IP1	-0.224557	RAB3GAP1	-0.139702	NUP155	-0.147134	GFM1	-0.0885864	PROM2	-0.214744	ACAD8	-0.102604	AURKB	-0.160269
GNL2	-0.107036	FAM46C	-0.0299303	PQBP1	-0.114676	DPP4	-0.224814	TCEAL8	-0.139775	TFB1M	-0.147256	MYO5A	-0.0886345	GIT2	-0.214847	XPR1	-0.102637	DPM3	-0.16028
PRSS16	-0.107105	MOSPD3	-0.0299873	PRKRA	-0.114719	RBL2	-0.224843	FUT1	-0.14004	EIF4EBP2	-0.147327	SEMA7A	-0.088663	PRR5L	-0.21485	TMEM44	-0.102716	PITHD1	-0.160822
TMCO4	-0.107114	C19orf24	-0.0300141	RB1	-0.114752	ZBTB38	-0.225093	ANKRD65	-0.140178	E2F2	-0.147782	ARAP2	-0.0887457	SETD8	-0.214913	DNAJC21	-0.102729	EMC3	-0.161262
PNKP	-0.107294	NFIC	-0.030034	RIPK2	-0.114879	PAM	-0.225397	GNPTAB	-0.140195	ADAM17	-0.147823	MZT2A	-0.0887881	SPIRE1	-0.214964	LHPP	-0.102749	PPP1R18	-0.161287
AP4B1	-0.107395	FOXA1	-0.0300576	A4GNT	-0.115054	MCUR1	-0.226036	PIK3R4	-0.140263	ABHD11	-0.147867	RELL2	-0.0888568	PDGFA	-0.215027	NANS	-0.102764	DPP7	-0.161318
CREBL2	-0.107491	LEMD1	-0.0300579	MXI1	-0.115106	ACTR1A	-0.226114	NAB2	-0.140287	ACTR1A	-0.147873	ORC6	-0.0889327	HDAC5	-0.215042	ADAM23	-0.102839	C11orf49	-0.161344
ULK1	-0.107526	GTF3C5	-0.0300615	SRGAP1	-0.115207	HGSNAT	-0.226321	44448	-0.140442	FTSJ2	-0.147973	PCBP4	-0.0889415	FMNL2	-0.215204	SOGA1	-0.102852	TAGLN	-0.161441
CYP2J2	-0.107571	IRF3	-0.0300677	MAU2	-0.115276	HACL1	-0.226377	SH2D4A	-0.140455	CDK2	-0.148008	LDOC1	-0.0889666	ZBED5	-0.215208	PAQR7	-0.102875	PARVA	-0.161489
SYCE1	-0.107667	BCL6	-0.0301036	COPE	-0.115362	PTGER2	-0.226594	NFYA	-0.140518	NABP2	-0.148052	CITED4	-0.088984	LMBR1L	-0.215447	ISCU	-0.102887	TMEM183A	-0.161683
GAB2	-0.107675	TMTC2	-0.0301062	LETMD1	-0.115416	SEC11C	-0.22661	PIR	-0.14058	CSNK1E	-0.148056	DUSP12	-0.0889979	PIP5K1A	-0.215504	PTPN9	-0.102903	CADM4	-0.161749
DUS1L	-0.107713	USH1C	-0.0301344	LMF1	-0.115436	KLHL21	-0.226629	USP48	-0.140582	ROR2	-0.148118	TENM4	-0.0890094	COL16A1	-0.215626	TBC1D2	-0.102951	B4GALNT1	-0.161887
PFDN1	-0.107724	BBC3	-0.0301459	NYNRIN	-0.115554	DLD	-0.226787	KIAA2026	-0.140648	POLM	-0.148227	ADH6	-0.0890217	MOV10	-0.215786	RAB20	-0.10297	TSPYL5	-0.162151
CCND3	-0.107804	MVB12A	-0.0302882	RNF19A	-0.115589	DCP1A	-0.226954	ITPKB	-0.14069	ABCD3	-0.148306	HIBADH	-0.0890465	SPRED1	-0.216191	ZBTB41	-0.103046	NAA10	-0.162271
ANKRA2	-0.107983	RBM15B	-0.0303302	FAM53B	-0.115634	KDM6A	-0.227126	MAP3K4	-0.140739	TCF25	-0.148346	RPA3	-0.0891415	MON1B	-0.216521	ICAM1	-0.103049	FAM110A	-0.162277
COPB2	-0.107994	ERGIC2	-0.0303645	SORBS1	-0.115657	MGA	-0.227538	C10orf10	-0.140777	COL1A2	-0.148394	AUTS2	-0.0891852	CSRNP2	-0.217	CDYL2	-0.103053	ABCA1	-0.162332
NEDD9	-0.108156	PEX6	-0.03041	ZCCHC8	-0.115744	CNOT6	-0.227642	SYBU	-0.140896	HR	-0.148411	RDH13	-0.0892184	MRPS7	-0.217165	NIPAL3	-0.103055	ALYREF	-0.162584
TRIM66	-0.108165	AMZ2	-0.0304181	RTN2	-0.115787	ATF2	-0.227721	AXIN2	-0.140946	ECD	-0.148418	PROCR	-0.0892322	RNF39	-0.217183	PPP1R2	-0.103067	GTF2E2	-0.162602
PNKD	-0.108203	PGPEP1	-0.030427	IRAK3	-0.115877	MFAP1	-0.227745	TTBK2	-0.141058	CHD6	-0.148536	MUL1	-0.0892359	STK17A	-0.217343	CTNNBL1	-0.103103	RFC2	-0.162689
FDPS	-0.108285	OXA1L	-0.0304311	ZNF259	-0.115933	CYP2W1	-0.227764	OLFM1	-0.141164	EIF4E	-0.148618	NUDCD2	-0.0892934	STS	-0.217649	ZCCHC17	-0.103196	SMS	-0.1627
AIP	-0.10832	NPRL3	-0.0304389	COQ10B	-0.116069	FANCD2	-0.228215	IFT46	-0.141189	THAP4	-0.148716	SUPT20H	-0.0893359	MEX3C	-0.21785	TMCO1	-0.103243	SF3B5	-0.162713
NXN	-0.108481	CTGF	-0.0304535	TAP2	-0.116164	FAM118B	-0.228299	ST6GALNAC6	-0.141197	IDH3G	-0.148748	WDR60	-0.0893545	TIPARP	-0.218043	RHBDD1	-0.103269	MPZL1	-0.163015
MSRB1	-0.108544	ELK3	-0.0304708	KIAA1598	-0.116226	MTMR4	-0.228325	PEX13	-0.141289	IFIT5	-0.148801	FNDC4	-0.0893751	DNTTIP1	-0.218187	AP3S2	-0.103335	FECH	-0.163038
RHOF	-0.108557	GNPTG	-0.0304798	KLHL23	-0.116226	RNF11	-0.228404	HCAR1	-0.141323	44261	-0.149036	ALG2	-0.0893823	FYCO1	-0.218293	CSTF1	-0.103378	LUZP1	-0.163159
ZCCHC6	-0.108607	NDUFV3	-0.0305388	FAR2	-0.11627	ZNF24	-0.228792	C17orf62	-0.141473	XYLT2	-0.149264	CENPV	-0.0894037	ANAPC16	-0.218295	RNASEH2C	-0.103445	CHCHD1	-0.16316
NAV2	-0.108624	MRPL14	-0.0305484	NDUFAB1	-0.116429	GAS2L3	-0.229102	ARRDC4	-0.141492	ATP5F1	-0.14942	NDUFS7	-0.0894333	HERC6	-0.218322	REEP6	-0.103454	MRPS2	-0.163249
CACNB1	-0.108865	GRAMD1A	-0.0305643	LHPP	-0.116506	POLD3	-0.22926	CHRM3	-0.14173	TMEM87A	-0.149454	PRPF38A	-0.0894988	RANBP6	-0.218388	NF1	-0.103497	RABL6	-0.163255
TMEM44	-0.108898	OVOL1	-0.0305697	TBCC	-0.116506	DERL1	-0.230105	LMBR1	-0.141733	SPR	-0.149495	ATP5D	-0.0895948	DNAJC22	-0.218489	SNX2	-0.103514	ATMIN	-0.163342
TLK2	-0.109039	RECQL4	-0.0305913	TMEM241	-0.116604	B3GNT1	-0.230305	MAGEA12	-0.141838	ANAPC11	-0.149519	EMC9	-0.0898792	SHROOM2	-0.218523	FAM83H	-0.10353	PRKCZ	-0.163452
MEIS2	-0.109101	TAF10	-0.0305992	SLC44A4	-0.116749	CUL4A	-0.230398	PTPN12	-0.141988	EXOSC5	-0.149543	TMEM164	-0.08998	MED15	-0.218698	HEPH	-0.103629	LRP6	-0.163689
MESDC2	-0.109248	PXDC1	-0.0306062	SFT2D2	-0.116754	ANXA7	-0.230424	LMCD1	-0.142039	TOM1L1	-0.149609	BST1	-0.0899862	TMCC1	-0.218734	TRIP4	-0.103629	RNF216	-0.163726
C1orf123	-0.10937	PSPH	-0.030626	PPRC1	-0.116904	ST3GAL4	-0.230707	SCRN1	-0.142135	SNX8	-0.149742	LIN7C	-0.0901202	ZER1	-0.218772	FZD7	-0.10364	AXIN2	-0.163878
CNKSR1	-0.109564	TPRXL	-0.0306296	FTSJ2	-0.116914	BOK	-0.230828	SNN	-0.142257	NGFRAP1	-0.149929	TRPM4	-0.0901847	FAM83H	-0.219139	RAC2	-0.103653	CCDC124	-0.164339
SCYL3	-0.109615	RNPEPL1	-0.0306363	ZDHHC3	-0.116916	EIF3H	-0.231225	WASL	-0.142349	ACADS	-0.149948	EPHB4	-0.0902366	ST3GAL5	-0.21914	FBXL5	-0.103683	CHSY1	-0.164515
WDR13	-0.10985	TSEN54	-0.0306881	SLC25A23	-0.116955	DCUN1D1	-0.231229	PIAS1	-0.142362	BLVRA	-0.150006	EDEM2	-0.0903434	FAM214B	-0.219204	GPNMB	-0.103854	44449	-0.164594
RINL	-0.109927	PLIN2	-0.0307194	ZZZ3	-0.116983	AGL	-0.231435	DNALI1	-0.142463	POLR2C	-0.150063	FRMD8	-0.0906378	ZNF83	-0.219282	NOTUM	-0.103891	TRAF3IP2	-0.164596
VIMP	-0.109972	CD14	-0.0307209	G3BP1	-0.117069	FABP5	-0.231459	FAM213A	-0.142471	LIFR	-0.150311	CAPN7	-0.0906824	SERPINE2	-0.219705	CPEB4	-0.104003	ASB13	-0.164717
CYR61	-0.110011	UNK	-0.0307241	INO80E	-0.117219	UEVLD	-0.23146	DMKN	-0.142505	GRK6	-0.150355	OTC	-0.0907473	GTF3C1	-0.219787	RNF139	-0.104006	PDAP1	-0.164766
GOSR1	-0.110216	TBC1D8	-0.0307306	GTF3C6	-0.117618	PRADC1	-0.23158	PPP3CB	-0.142567	BHLHE40	-0.150361	SH3D21	-0.0907685	DDIT3	-0.219884	ACP5	-0.104042	LRFN4	-0.164787
IL1R1	-0.11037	AIMP2	-0.0307308	NOL7	-0.117632	LEPROTL1	-0.231783	LRG1	-0.142592	ORMDL2	-0.150499	SEPP1	-0.0908252	HLA-DPA1	-0.220018	ARHGAP18	-0.104059	TNKS2	-0.16489
JMY	-0.110388	CLNS1A	-0.0307426	GPR108	-0.117658	KDM4A	-0.231899	TMX3	-0.142663	NDNF	-0.150707	SUSD4	-0.0909694	TSC2	-0.220121	ATAD1	-0.104085	RAB34	-0.164992
VNN2	-0.110389	DBP	-0.0307516	DNAJA2	-0.117662	DDX41	-0.232113	PPP1R3C	-0.142683	TMEM62	-0.150892	NF2	-0.0909899	SCARA3	-0.220315	TSN	-0.104148	ZNF32	-0.165412
NEDD4	-0.110562	DKK4	-0.0307641	PLCB2	-0.117744	SLC25A46	-0.232614	MON2	-0.142711	PDIA5	-0.151043	NUBP2	-0.0911029	GBP4	-0.220457	ENGASE	-0.104174	VSIG10L	-0.165641
LPCAT1	-0.110623	TIMM17B	-0.0307886	CDC6	-0.117778	SRM	-0.232903	NFKBIB	-0.142742	NFKB1	-0.15116	PRR14	-0.0911107	LDB1	-0.220573	PEX13	-0.104189	FAM189B	-0.165683
PCDHGB7	-0.110651	KRT80	-0.0307985	KLHDC3	-0.117802	PSMD6	-0.232937	GALNT13	-0.14286	UBE2T	-0.151295	CSNK1G2	-0.0911246	CREBBP	-0.220606	ZCRB1	-0.104348	UBE4B	-0.16585
B4GALT3	-0.110688	GLT8D1	-0.0308062	VTCN1	-0.117885	CDCA7	-0.233176	RBM12B	-0.142912	APOL2	-0.151542	SYNE1	-0.0911341	SSH2	-0.220611	G0S2	-0.104374	MAPK3	-0.166089
KIAA1671	-0.110704	LYPD3	-0.0308069	CNOT11	-0.11808	HIGD2A	-0.233262	TNC	-0.142949	KDM3B	-0.151587	HIRIP3	-0.091157	USP47	-0.220858	ATP6V1H	-0.104468	EMC6	-0.166158
NASP	-0.110711	DHRS11	-0.0308105	OSTF1	-0.118112	MAP4K2	-0.233398	FLRT3	-0.143378	PPIL1	-0.151618	KIAA1324L	-0.091177	PLA2G4A	-0.22088	MLF1	-0.10454	POP4	-0.166178
HMGN4	-0.110768	DCXR	-0.0308288	PPP1R26	-0.118138	ECI2	-0.233618	CCDC80	-0.143409	BMS1	-0.151677	RECQL	-0.0911813	MAML3	-0.22091	KIRREL	-0.104584	MAST4	-0.166395
LGALS9B	-0.11083	ESPN	-0.0308663	HIGD2A	-0.118185	CSRNP1	-0.233786	DMXL1	-0.143674	CDC42SE2	-0.151795	STK25	-0.0912977	MYO9A	-0.220949	TMEM134	-0.104692	MRPL4	-0.166571
PRKCH	-0.110942	STK11IP	-0.0308736	PDGFB	-0.118299	RPS4X	-0.234019	FBXL4	-0.1438	EHBP1L1	-0.152369	CENPA	-0.091414	SIRPA	-0.221028	LYN	-0.10478	SRD5A1	-0.16667
ITIH6	-0.110947	ADAM17	-0.0308887	MED13	-0.118453	ARIH1	-0.234076	BCAS3	-0.143818	G3BP1	-0.15255	DGUOK	-0.0914391	RSF1	-0.221056	CMTM6	-0.104794	DYRK1B	-0.166816
MTF1	-0.110971	UBE2G2	-0.030957	PDGFC	-0.118552	RPA2	-0.234138	TET3	-0.143856	CKAP2L	-0.15276	UEVLD	-0.0914544	ERF	-0.221265	PPIB	-0.104802	HS6ST1	-0.166829
ANAPC2	-0.110979	LIPG	-0.0309582	CACUL1	-0.1186	RIT1	-0.234592	SZT2	-0.143942	COMT	-0.152761	RTKN2	-0.0914959	SLC44A5	-0.221268	RNF187	-0.104891	NF1	-0.166945
FBXL4	-0.111019	NDUFA4	-0.0309617	METTL7A	-0.118645	HLCS	-0.234636	LCOR	-0.143974	SCRN1	-0.152898	HES2	-0.0915272	ADSS	-0.221601	DNAL4	-0.104997	CYP27A1	-0.167022
MAN1A2	-0.111057	TMEM241	-0.0309692	CBX3	-0.11868	TUSC2	-0.2348	SELENBP1	-0.144397	GMNN	-0.153544	UBAC1	-0.0916931	FCHO2	-0.22162	VCPIP1	-0.105023	LETMD1	-0.16714
PPP1R14D	-0.111073	P4HA2	-0.0310063	NIN	-0.118693	KIAA0101	-0.234977	SEMA4A	-0.144512	CRIM1	-0.153566	FAM122B	-0.0917238	CDKN2AIP	-0.221727	CASP8	-0.10503	C11orf1	-0.167303
RFXANK	-0.111276	POLR2J	-0.0310428	FAM8A1	-0.118849	SAMM50	-0.235213	FAM208A	-0.144564	NCAPG2	-0.153568	TWSG1	-0.0918012	CTSS	-0.22204	PCNXL3	-0.105105	MAFG	-0.167368
DECR1	-0.11128	YY1	-0.0310474	ATF7IP2	-0.118906	HLA-DPA1	-0.235311	HDAC11	-0.144717	SERTAD3	-0.153596	PPP6R3	-0.0918095	EIF2S3	-0.222124	KREMEN1	-0.10521	TUSC2	-0.167546
SAP18	-0.111329	HR	-0.031072	ICMT	-0.118958	BIN1	-0.235357	RUNDC1	-0.144808	UBTD1	-0.153713	PHF17	-0.0918186	STAG2	-0.222301	FAM63B	-0.105267	LSM3	-0.167695
PIP5K1B	-0.111376	CTDSPL	-0.0310859	KIAA0319L	-0.118973	ACAD9	-0.235497	NR0B2	-0.144824	MANF	-0.153734	PBK	-0.0919034	MCRS1	-0.222362	PPP1R11	-0.105278	GPBP1L1	-0.167778
INTS4	-0.111408	LRRC45	-0.0310877	DOCK9	-0.119422	DCUN1D5	-0.235594	LTB	-0.145612	AKAP12	-0.153844	VAV3	-0.0919519	PRCP	-0.222745	PTDSS1	-0.105298	PRTFDC1	-0.167809
BTG3	-0.111452	WTAP	-0.0310944	DEXI	-0.119533	ABCF3	-0.235611	LMAN2L	-0.14572	DYRK2	-0.153871	PNKD	-0.0919917	TRPS1	-0.222849	QSER1	-0.10545	HERC1	-0.167945
RENBP	-0.111506	PRKAG1	-0.031099	UBR2	-0.119612	POLG	-0.235624	ALG3	-0.145727	ZBTB7A	-0.15399	KCTD5	-0.0919947	ZFR	-0.22292	MTRR	-0.105469	HRAS	-0.16797
PFKFB3	-0.111508	C16orf74	-0.0311448	COX14	-0.119761	CHMP7	-0.235943	RASAL1	-0.145806	PAQR4	-0.154025	GTPBP2	-0.0920341	RORA	-0.223009	SGMS1	-0.105544	BCL9	-0.168046
SCO2	-0.111559	LIMK2	-0.0311471	PTPRM	-0.119836	ADM2	-0.235973	SLC44A3	-0.145887	ASCC1	-0.154049	TMEM68	-0.0920873	UBXN7	-0.223108	VPS26A	-0.105616	PHC2	-0.168048
GGT7	-0.111565	MED6	-0.0311577	HLA-F	-0.119956	PRDX2	-0.236011	ENO2	-0.145917	CLIC6	-0.15424	GALE	-0.092107	NR2F2	-0.223645	HDAC11	-0.105716	TRAPPC4	-0.16809
DSCR3	-0.111726	CBY1	-0.0311986	EBAG9	-0.120056	TOMM40	-0.23614	CTDSPL2	-0.146008	ING4	-0.154287	MERTK	-0.0921624	ZNF189	-0.223659	CTTNBP2NL	-0.105778	CIT	-0.168105
STK3	-0.111744	PALM3	-0.0312173	STYXL1	-0.120135	NCLN	-0.236195	FHDC1	-0.146684	PTGFRN	-0.154381	SLC35E2B	-0.0922086	CBX1	-0.223724	TTC9	-0.105831	MTMR14	-0.168413
COL9A2	-0.111914	BRD1	-0.0312233	GREB1L	-0.120183	GPS1	-0.236269	CDYL2	-0.146937	DUT	-0.154398	MRPL41	-0.0923344	FEM1C	-0.223772	RANBP9	-0.105863	PAIP2	-0.168439
SCAMP4	-0.112094	WSB1	-0.031229	GYG1	-0.120233	TAF9	-0.236313	CHST3	-0.147054	GCNT1	-0.154543	ERI2	-0.0923482	ABCC4	-0.223828	SMYD3	-0.106011	CIB2	-0.168552
DOCK11	-0.112128	CBX8	-0.0312305	PREP	-0.120266	CDC42EP4	-0.236574	MBD6	-0.147101	HCFC1	-0.155299	TBC1D10B	-0.0924922	SS18	-0.223829	U2SURP	-0.106092	ZMIZ2	-0.168584
HPS4	-0.112157	TBCD	-0.0312309	MRPL33	-0.120399	NR2F2	-0.236951	SNAP23	-0.147213	RRAS	-0.155496	CMYA5	-0.0925061	PJA2	-0.224016	SLC12A7	-0.106134	COMMD9	-0.168734
ANKRD36C	-0.112199	ZNF579	-0.031265	ZNF440	-0.120579	RAB15	-0.237065	NPAT	-0.147232	PNISR	-0.15572	MOCS2	-0.0925176	DNAJB12	-0.224153	SRP54	-0.106227	PLEKHA4	-0.168742
LEMD2	-0.112204	ALKBH5	-0.0312791	PRMT6	-0.120592	ANAPC15	-0.237123	ABCA13	-0.147258	DEGS2	-0.155976	ETNK1	-0.0926251	ITSN2	-0.224214	PDPR	-0.10626	SLC35G2	-0.169036
DGCR6L	-0.11222	F2R	-0.0312793	SHISA2	-0.120645	TWF2	-0.237147	FBXW4	-0.147326	PLAGL2	-0.155977	CENPN	-0.0926364	SERPINH1	-0.224326	RTFDC1	-0.106313	SNAP47	-0.169277
EPPK1	-0.112237	AGAP3	-0.0312904	SLC13A5	-0.120684	STARD4	-0.237193	CCDC117	-0.147432	SYF2	-0.156244	RAB12	-0.092667	ALPK3	-0.22447	NOL6	-0.106327	SLC12A4	-0.169331
IFT46	-0.112267	QTRT1	-0.03131	SIX2	-0.120752	CHP2	-0.23738	SLC35E1	-0.147452	SH3BP2	-0.156333	FBXL5	-0.0928629	APOL2	-0.22449	N4BP1	-0.106374	PPAP2B	-0.169397
CST3	-0.112397	AKR1A1	-0.0313207	RYR1	-0.121101	SIDT2	-0.237469	RBBP8	-0.147574	SPAG4	-0.156505	KIAA0895L	-0.0928996	SLC46A1	-0.22449	FBXO32	-0.106519	SH3RF3	-0.169507
FN3KRP	-0.112451	CRYZ	-0.0313509	ACSM3	-0.121271	POLM	-0.238067	TMEM233	-0.147635	USP10	-0.156545	PDLIM2	-0.0929395	HIST2H2BE	-0.224725	MAP9	-0.106543	BTBD2	-0.169627
SIK1	-0.112462	TARBP2	-0.0314345	POLR3GL	-0.121372	SRP72	-0.238072	ABI2	-0.147662	FOXK2	-0.156562	NAV1	-0.0929486	DENND4A	-0.22478	LGALS9C	-0.106606	NPM3	-0.169653
MEGF6	-0.112812	AGMAT	-0.0314507	POLR2A	-0.121375	SMPDL3B	-0.23811	ABCA3	-0.147685	ANKS4B	-0.156566	HLTF	-0.0930446	PPP2R3A	-0.225212	NR1H2	-0.106697	PSKH1	-0.169794
CYB5R1	-0.112978	IQSEC1	-0.0315348	SETD1B	-0.121387	CASC4	-0.238155	GLTSCR1L	-0.147842	C16orf13	-0.156817	COBLL1	-0.0930527	EIF2B1	-0.225242	HDAC7	-0.106776	SKI	-0.169838
RRAGD	-0.113084	CROCC	-0.0315476	MKI67IP	-0.121491	DYNC1I2	-0.238373	HERC4	-0.147915	NAV2	-0.156885	TOMM22	-0.0931202	PCGF2	-0.225435	SLC2A4RG	-0.106915	EML2	-0.169846
TRAF3IP2	-0.113096	IFI27L2	-0.0315516	EDIL3	-0.121597	ACKR4	-0.238744	TBC1D16	-0.14797	MICB	-0.157072	TTC39A	-0.0931309	USP24	-0.225456	KIAA0355	-0.106943	SPTBN2	-0.169944
HEXIM1	-0.113305	FKBP3	-0.0315876	ITGA5	-0.121626	ANKRD22	-0.238935	SYNE1	-0.14801	ARHGAP11B	-0.157255	INO80C	-0.0931602	TMEM41B	-0.225471	SPPL3	-0.106996	LRRC41	-0.170013
MRPL49	-0.113322	MEN1	-0.0316279	SOSTDC1	-0.121776	CASP8	-0.239007	TC2N	-0.148104	RNF5	-0.157334	SNRNP25	-0.0932138	RBPMS	-0.225539	GPN1	-0.107002	XPO7	-0.170041
LYN	-0.113331	HMCES	-0.0316447	PRR14	-0.121823	PPP2CA	-0.239048	SORL1	-0.148211	LGALS9	-0.157378	UBE3C	-0.0933155	ZNF134	-0.225577	44445	-0.107103	H2AFY2	-0.170596
EMC2	-0.11341	RGS2	-0.0316654	KIF5B	-0.12183	ASF1B	-0.239064	MANBA	-0.148224	BRD8	-0.157465	RUSC1	-0.0933162	CDA	-0.225619	INTS8	-0.107113	CTPS1	-0.170601
FN3K	-0.113534	APOL3	-0.0316841	MEA1	-0.121841	NHP2L1	-0.239424	LONP2	-0.148253	NUP153	-0.157487	GATA2	-0.0934293	ZBTB18	-0.22572	CCNT1	-0.10715	TERF2IP	-0.170795
HINT2	-0.113611	SBF1	-0.0317065	ENDOV	-0.122242	ARHGAP32	-0.239427	PEA15	-0.14837	MGAT3	-0.157588	MAGED2	-0.0934406	GTF2E2	-0.225792	CISD2	-0.107232	STAT5B	-0.170846
MYOM1	-0.113672	SMIM7	-0.0317203	SPCS2	-0.122277	LSG1	-0.239673	NEK6	-0.148388	DHTKD1	-0.157626	PLEKHM2	-0.0935394	KPNA6	-0.225798	HIAT1	-0.107251	FEN1	-0.170872
GLIS3	-0.113773	ASPSCR1	-0.0317607	PIK3C2G	-0.122343	PLEKHJ1	-0.239773	STAG1	-0.148464	DRAM2	-0.1578	ETHE1	-0.0935409	RBM5	-0.225802	ARMC1	-0.107305	TK1	-0.171018
DENND4A	-0.113775	TRIM41	-0.0317671	TPPP3	-0.122473	VDAC2	-0.240018	REEP3	-0.148554	SENP1	-0.15806	ABHD10	-0.093542	CLDN1	-0.226486	KRCC1	-0.107404	TARSL2	-0.171091
UBXN1	-0.113809	TMEM229B	-0.0317719	IL27RA	-0.122662	CCNH	-0.240025	NPC2	-0.148588	SRD5A1	-0.158093	POU2F3	-0.0935665	HERC4	-0.226669	APLP1	-0.107458	KCNMB4	-0.171135
FBXO31	-0.11389	ZDHHC9	-0.0318142	RECQL	-0.122709	SLC1A1	-0.24046	SNX13	-0.1486	ITFG2	-0.158138	ANGPTL4	-0.0937111	CCDC47	-0.227021	UBR7	-0.107534	HMGA2	-0.171198
MGAT1	-0.113963	MSX2	-0.0318181	ZC3H7A	-0.122728	PSMC5	-0.240695	GGH	-0.148677	IRF2BP2	-0.158942	PLA2G12A	-0.0937744	MMS19	-0.22727	PFDN1	-0.107606	FOXRED1	-0.171225
RNF24	-0.114033	RAD9A	-0.0318538	COL18A1	-0.122839	ATP6AP2	-0.240788	SOS2	-0.148685	MTRR	-0.159226	UBE4B	-0.0937872	AP4B1	-0.22734	PCNT	-0.107656	ACACA	-0.17141
ZNRF3	-0.114081	RGS12	-0.0318539	CCND3	-0.122844	RRAS2	-0.240794	VLDLR	-0.148878	KIFC3	-0.159253	C1orf122	-0.0938195	PIM1	-0.227413	VPS26B	-0.107714	NGFR	-0.171799
CAPS	-0.114113	ZBTB8OS	-0.0319131	ADO	-0.122957	TXLNG	-0.240925	CD82	-0.148911	ZNF444	-0.159309	GNPTG	-0.093826	YPEL3	-0.227535	FAM149A	-0.107714	SLIRP	-0.171853
TRAF2	-0.114248	UQCR11	-0.0319549	RRS1	-0.123002	DDT	-0.241227	CAMK2D	-0.148953	NCAPG	-0.159363	TAB1	-0.0938307	STRN	-0.22759	DNPEP	-0.107728	SPG21	-0.171888
SERTAD1	-0.114392	SULT2B1	-0.032	ZNF618	-0.12304	MTOR	-0.241352	TSPAN9	-0.149208	MRPS18A	-0.159402	HSBP1L1	-0.0938467	CLCN7	-0.227636	NDUFA2	-0.108045	CCNY	-0.172036
TBL1X	-0.114399	GATA6	-0.0320013	YIPF2	-0.1232	ZFR	-0.241678	CDKN1B	-0.149261	EPN3	-0.1595	TMEM165	-0.093909	MAGI1	-0.227816	CBLB	-0.10805	EXOSC1	-0.172167
NDUFA3	-0.114407	CACNA1D	-0.0320566	U2SURP	-0.123202	GRHPR	-0.241755	IFI16	-0.149285	STRN	-0.159591	PTPN6	-0.093937	DENND5A	-0.228055	MCUR1	-0.108083	BCL7A	-0.1722
MPZL1	-0.114409	XPC	-0.0320688	PEAK1	-0.123366	TIMM10	-0.241952	KCNH2	-0.149309	SMUG1	-0.159617	GAN	-0.093952	SLC41A3	-0.228118	IFFO2	-0.108222	MYH10	-0.172212
MAP3K1	-0.114438	EMC9	-0.0321227	GGNBP2	-0.123408	WDR48	-0.242004	HSD17B11	-0.149324	AIMP2	-0.159804	PDGFA	-0.0939791	ABCG2	-0.228185	TSPO	-0.108253	LRRC20	-0.172243
VAPA	-0.114513	TRIM22	-0.0321364	HDAC5	-0.123439	PSMB8	-0.242071	KIAA0368	-0.14937	GTF2A2	-0.159844	BLCAP	-0.0940601	PJA1	-0.22825	UTP23	-0.108274	TINF2	-0.172368
GMPR	-0.114573	TPBG	-0.0321391	YY1	-0.123476	RERG	-0.242124	PHF15	-0.149838	TMEM50A	-0.159914	KIF4A	-0.094098	VPS41	-0.228772	COA5	-0.108282	SLC35B4	-0.172425
USP54	-0.114749	ARHGEF19	-0.0321532	WNT7B	-0.123601	ACAD8	-0.242281	PIP4K2B	-0.149846	GGA1	-0.160146	TRUB2	-0.0941411	PWP1	-0.228834	LGALSL	-0.108315	TUBB6	-0.172467
PIR	-0.114843	MACROD1	-0.0321998	RBP4	-0.123613	C12orf57	-0.242361	SH3BGRL	-0.149908	MARK4	-0.160151	RNF40	-0.0941413	CNNM4	-0.229197	TXNDC9	-0.108365	HEATR1	-0.172504
FARP1	-0.114964	TPMT	-0.0322166	ABRACL	-0.123769	SLC3A1	-0.242669	TOP1MT	-0.149957	BIRC6	-0.160427	ZC3H11A	-0.0941852	MZF1	-0.229385	MAN2A1	-0.108451	FTSJ2	-0.17252
MYH14	-0.115002	MBD6	-0.0322279	RMI2	-0.123779	TOMM22	-0.24282	BCORL1	-0.14996	HELLS	-0.160494	UQCC1	-0.0943728	PDXK	-0.229534	DHDDS	-0.108459	THYN1	-0.172555
RASGRP3	-0.11508	MDH1	-0.0322413	SASH1	-0.123818	ACBD3	-0.243105	SLC2A4RG	-0.150059	SLC9A2	-0.16054	VRK2	-0.0943925	RGS3	-0.229739	RARS	-0.108526	ZNF444	-0.172892
HEBP2	-0.115353	CHCHD5	-0.0322651	PCSK6	-0.123842	REEP3	-0.243224	PAPOLA	-0.150111	ATF7IP	-0.160604	HIBCH	-0.0944874	KIAA1549L	-0.229777	IGFBP7	-0.108583	VAMP5	-0.172901
CD14	-0.115368	CTBP1	-0.0323519	STAT2	-0.12393	MPST	-0.243226	EXOC6B	-0.150302	NHSL1	-0.160836	TELO2	-0.0944955	SQRDL	-0.229828	SUOX	-0.108611	SP110	-0.173096
KANSL3	-0.115432	MAN2C1	-0.0323585	MTHFD1L	-0.124029	IL2RG	-0.243277	ALMS1	-0.150387	JOSD1	-0.160996	GPR180	-0.0945317	RBBP6	-0.229832	RAD1	-0.108686	VPS4A	-0.17354
DAK	-0.115433	IRF2BPL	-0.0324879	TOR1A	-0.124047	SPRED2	-0.243397	RTN4	-0.150473	SRGAP2	-0.161036	TFPI2	-0.0945601	RNMT	-0.22984	CTDSPL2	-0.108722	IFIT2	-0.173665
CEACAM19	-0.115438	RNF145	-0.0324959	UCK2	-0.124109	NGRN	-0.243399	REV3L	-0.150478	FKBP11	-0.161118	NDE1	-0.0946187	AIDA	-0.23005	MAOA	-0.108856	TMCC3	-0.173885
SARM1	-0.115523	PPP1R35	-0.032529	DCP2	-0.124124	HDAC3	-0.243421	TNFAIP3	-0.150546	UBL7	-0.16112	ATP6V1G1	-0.0946516	ISCU	-0.230108	DFFA	-0.108922	WDR3	-0.173917
ARMCX2	-0.11555	ZNRF3	-0.0325656	RAB3IP	-0.124215	SLC41A2	-0.24359	HP1BP3	-0.150644	FAM98B	-0.161321	ABCA13	-0.0947318	CHPF2	-0.230164	SLC19A1	-0.108974	GCHFR	-0.173944
FAM3C	-0.115657	TMEM261	-0.0325688	CHD1	-0.124249	GSK3A	-0.243788	LONRF2	-0.150697	BCCIP	-0.161471	NBEAL2	-0.0947546	GBE1	-0.230194	TBCD	-0.109027	VAC14	-0.17406
GFM2	-0.115902	SH3GLB2	-0.0325737	METTL1	-0.124287	SLC25A20	-0.243988	TSPAN14	-0.150759	KARS	-0.161491	TTK	-0.094861	ARHGDIB	-0.230308	RMDN3	-0.109062	NDUFB1	-0.174129
UROD	-0.116185	SGTA	-0.032616	THSD4	-0.124361	NPC1	-0.244117	SOCS5	-0.15077	HSD17B7	-0.161501	ANKRD54	-0.0950962	CHMP7	-0.230625	LPHN2	-0.109246	TYRO3	-0.174186
HK2	-0.116245	CNN2	-0.0326668	HCAR1	-0.124423	LMBRD2	-0.244134	AFAP1L2	-0.150814	CDC25C	-0.161519	TRIM7	-0.0951561	ABL1	-0.230717	SENP5	-0.109257	ZNF304	-0.174239
ZDHHC12	-0.116334	UBE2E3	-0.032671	SCNN1A	-0.124461	FOXA2	-0.244757	BCL2L11	-0.150965	LSM12	-0.16188	JOSD2	-0.0952296	CHAC1	-0.230832	FYB	-0.109303	ZWINT	-0.174331
OTUB2	-0.116397	TRPT1	-0.0326856	SMC4	-0.124515	DNAJC13	-0.244799	ME1	-0.150971	RPAP1	-0.162081	EPSTI1	-0.0953296	ERC1	-0.230969	EYA2	-0.109405	COLCA1	-0.174486
USP32	-0.116433	ANO7	-0.0327	BTN2A1	-0.124743	GYG1	-0.245127	NOL11	-0.151047	PLA2G3	-0.162083	CCNYL1	-0.0953556	FAM110C	-0.230999	C10orf54	-0.109408	SBNO1	-0.174489
SYTL1	-0.116473	PSENEN	-0.0327013	ZNF451	-0.124839	SLC29A2	-0.245168	AMBRA1	-0.151049	ZHX2	-0.162412	HS2ST1	-0.0954366	KLF11	-0.231116	TBC1D13	-0.109433	SH3TC2	-0.174642
ATP10D	-0.116696	RECQL5	-0.0327362	FUT8	-0.124919	STK38L	-0.245249	ASB7	-0.151051	TNFAIP1	-0.162452	SFT2D2	-0.0955163	WDR44	-0.23119	TGS1	-0.109472	ADPRHL2	-0.174651
GUCY1B3	-0.116771	HMOX1	-0.0327655	UBE2E1	-0.124936	ERC1	-0.245528	RSRC1	-0.151133	CDHR5	-0.162471	KIAA1468	-0.0955731	FAM160B2	-0.231304	BRK1	-0.109484	RNF167	-0.174654
SLITRK6	-0.116822	H6PD	-0.0327699	VDAC2	-0.124979	VPS18	-0.24562	C11orf30	-0.151206	NMI	-0.162513	KIF12	-0.0955974	NES	-0.231362	HIST2H2BE	-0.109493	NTPCR	-0.17475
INO80	-0.116942	TMEM18	-0.0328287	HOXB6	-0.125029	MRPS11	-0.246006	YTHDF1	-0.151261	ATP8B1	-0.162677	RPL39L	-0.0957148	BMPR1A	-0.231381	NR2F1	-0.109515	MKKS	-0.174788
RNF181	-0.11702	FAM219B	-0.032842	GCNT1	-0.125063	ATP11A	-0.246603	ADCY9	-0.151263	MLXIPL	-0.162721	AMBP	-0.0957544	C12orf49	-0.231515	ZHX1	-0.10966	PTHLH	-0.174847
MYO10	-0.117036	PHLDA2	-0.0328435	MRPL36	-0.125151	USP34	-0.246638	RAB11FIP5	-0.151405	NDUFV1	-0.162743	UBR4	-0.0957879	CEP95	-0.231558	DHX32	-0.10982	PCSK6	-0.174928
PPAPDC1B	-0.117089	PHKG2	-0.0328456	CGGBP1	-0.125302	MAGI1	-0.246673	IRF2	-0.151415	CNOT11	-0.162867	PAG1	-0.095829	KCNK1	-0.231621	CDK9	-0.109852	RSAD2	-0.174983
LRRC8B	-0.117108	MEP1A	-0.0329093	LPGAT1	-0.125431	PPP2R1B	-0.247101	ZMYND11	-0.151442	PTGIS	-0.162907	EVA1A	-0.0958291	FOXO3	-0.231649	ZFP91	-0.109909	EXOC3	-0.175444
C17orf70	-0.11721	GORASP2	-0.0329353	POLE3	-0.125568	KDELC2	-0.247117	SLC2A3	-0.151687	MATR3	-0.162942	UCHL5	-0.09595	KIAA1432	-0.231967	EIF4EBP2	-0.11007	CROT	-0.175447
ARHGEF16	-0.117363	ZNF787	-0.0329686	C16orf72	-0.12557	TMEM126B	-0.247145	CCDC64	-0.151719	CTDSPL2	-0.163	TMEM51	-0.0959504	DDB1	-0.232218	SMARCC2	-0.110098	GPR153	-0.175678
AZGP1	-0.117399	NCK2	-0.0329888	FAM127B	-0.125601	ANKS1A	-0.24718	RAB6A	-0.151756	FARP2	-0.163038	TP53I11	-0.0959882	CSNK1A1	-0.232233	DECR1	-0.11027	ABCA4	-0.175785
TTC17	-0.117428	PTDSS2	-0.0329907	MRPS12	-0.125619	ITPKA	-0.24719	RP11-1220K2.2	-0.152014	HAT1	-0.163086	SNX6	-0.0963175	RECQL5	-0.232575	IDE	-0.110349	YWHAG	-0.175805
FREM2	-0.117438	PSMD13	-0.033047	CORO1C	-0.125641	SCAMP3	-0.247234	UTP23	-0.152061	TIMM13	-0.163136	ZNF598	-0.0963581	TARS	-0.232596	PATL1	-0.110375	RPS6KB2	-0.175951
TLE4	-0.117468	IFNAR2	-0.0330528	DHX32	-0.125757	MFSD6	-0.247299	MRPS12	-0.152067	USP6NL	-0.163481	SPTBN2	-0.0963612	ACVR1	-0.232597	PDGFRA	-0.110378	COL4A5	-0.176233
CRELD2	-0.117557	SLCO2B1	-0.0330784	ZMIZ1	-0.125775	MCFD2	-0.247421	CASC3	-0.152084	COL4A5	-0.163616	AKIRIN1	-0.0963618	POLR2A	-0.232737	TM2D3	-0.110448	ZADH2	-0.176279
GGA1	-0.117927	ADNP2	-0.0330972	HES1	-0.125895	SBDS	-0.247422	RNF10	-0.152303	AAGAB	-0.163637	TMUB1	-0.0964088	ATF6	-0.233008	SPTBN2	-0.110535	WDR70	-0.176418
PDLIM5	-0.117928	TMEM203	-0.0331013	UTP3	-0.125898	PITRM1	-0.247693	FAM174B	-0.15256	CNOT2	-0.163686	AGTRAP	-0.0965104	SLC26A9	-0.233051	CHD8	-0.110538	CAMK1D	-0.176701
DUSP8	-0.117941	ENC1	-0.0331184	CHFR	-0.126175	SMC4	-0.247707	TMEM51	-0.152694	PCNP	-0.163811	C9orf69	-0.0965517	FBXO32	-0.233074	RPL7	-0.110673	VPS18	-0.176784
FRAS1	-0.117954	C1orf21	-0.0331236	CIR1	-0.126253	DCTN5	-0.247807	HS6ST1	-0.152774	GLA	-0.163895	BCAM	-0.0965842	NT5C	-0.23323	CA13	-0.110677	PLEKHG3	-0.176839
CREB3	-0.118086	SNRPE	-0.0331736	FAM63B	-0.126282	DYNC1LI1	-0.247876	CBX7	-0.152879	SLC6A6	-0.163939	RSPH1	-0.096626	FASTKD5	-0.233259	TGFB1	-0.11071	GGT7	-0.176852
ZDHHC11	-0.118178	CD74	-0.0332499	HDGFRP2	-0.126412	KPNA6	-0.248162	PCMTD2	-0.153074	BBX	-0.164083	TET2	-0.0966475	SCARB2	-0.233268	ZC3H12C	-0.110775	MSRB1	-0.17697
AMOTL2	-0.118223	MAP1LC3A	-0.0332546	ICAM2	-0.126569	TRIM5	-0.248539	KANK1	-0.153152	NCMAP	-0.164326	CD46	-0.0967058	ANKRD40	-0.233547	THUMPD3	-0.11082	ATAD3B	-0.177059
UNC5B	-0.118295	RAP2B	-0.0332622	NUP37	-0.126638	CDK16	-0.24885	RXRB	-0.153207	EHMT2	-0.164461	ME2	-0.0967858	PDPK1	-0.233583	APPBP2	-0.110874	SUMF1	-0.177177
GPR125	-0.11834	EMC2	-0.0332622	HLA-DMA	-0.126651	CALB1	-0.249161	MED23	-0.153271	G3BP2	-0.164534	NLRP2	-0.0971142	LMBR1	-0.233677	SNX18	-0.110919	SLC8B1	-0.17718
HAGH	-0.11841	MPZL3	-0.0332782	UBA6	-0.126693	RNF26	-0.249197	OPA3	-0.153453	VAMP8	-0.164582	DCTN5	-0.0971302	SLC22A3	-0.234036	MTHFR	-0.111005	TSHZ1	-0.177189
CXCR4	-0.118446	SPSB3	-0.0332822	ARHGAP24	-0.126724	ST5	-0.249204	ARNT	-0.153476	SH3BGRL	-0.164629	FKBP9	-0.0971502	CHMP5	-0.234058	ARHGAP1	-0.111033	CAB39L	-0.177267
CLIP4	-0.118595	SPECC1L	-0.0333081	TNFAIP1	-0.126887	COX20	-0.249406	APOC1	-0.153622	USP3	-0.164676	FHOD3	-0.0974191	C15orf39	-0.234127	ECI1	-0.111081	NR3C1	-0.177759
LRP11	-0.118922	ALG12	-0.0333512	RGS2	-0.127205	KBTBD11	-0.249863	KLHL29	-0.15373	DPAGT1	-0.164741	CRELD2	-0.0974226	SPCS3	-0.234596	NDUFA1	-0.111183	ASH2L	-0.177889
PDCD6	-0.119088	DDX51	-0.0333863	CYFIP2	-0.127211	IGF1R	-0.249869	MEP1A	-0.153759	ASXL1	-0.164829	CABLES1	-0.0974971	FNBP4	-0.234625	TGOLN2	-0.111185	EXOSC4	-0.17792
EIF4E2	-0.119101	NFATC4	-0.0334395	HERC5	-0.127244	ELP3	-0.249941	FUNDC2	-0.15394	ZNF574	-0.165037	FANCD2	-0.0975651	GPX3	-0.234707	SNRPA1	-0.11126	ZC3H4	-0.177958
TMED4	-0.119123	NDUFAF2	-0.0334617	C1GALT1C1	-0.127257	ZNF148	-0.250068	ATG9A	-0.153947	SERTAD1	-0.16511	TANK	-0.0975882	COX6A1	-0.234855	VAV1	-0.11141	MRPS22	-0.178076
SUMO2	-0.119262	PMM1	-0.0334801	RGL2	-0.127279	NBL1	-0.250117	APH1B	-0.154143	COL6A2	-0.165206	C6orf223	-0.0976145	RAB11FIP4	-0.23519	RPA2	-0.111421	TRAPPC6A	-0.178304
CCPG1	-0.119284	FAR2	-0.0335144	GBP3	-0.127283	TMEM30A	-0.25056	FAM168A	-0.154295	SGPP2	-0.165282	NUDT16	-0.0976654	MYO5A	-0.235283	WDR41	-0.111467	URM1	-0.17853
GTF3A	-0.119299	C9orf89	-0.0335335	DOCK8	-0.127324	KDM1A	-0.250616	RAB21	-0.154626	VPS37B	-0.165458	MAPK6	-0.097736	PSMC5	-0.235342	EIF1AD	-0.111528	CD70	-0.178766
DIEXF	-0.119325	FKBP11	-0.033563	ZRANB1	-0.127495	SLC6A9	-0.25083	ATP7A	-0.154734	LEO1	-0.165955	EPB41L5	-0.0977843	TRAF7	-0.235454	TMEM37	-0.111572	GALNT11	-0.179285
DPAGT1	-0.119335	ALG1	-0.0336334	SIN3B	-0.127533	STX12	-0.25093	CAPN7	-0.154755	MTMR4	-0.166039	DPYD	-0.09787	SLC52A3	-0.235506	SUPT5H	-0.111584	SLC25A43	-0.179426
TMEM154	-0.119423	TMEM14C	-0.03367	CYBRD1	-0.127677	CCDC25	-0.251091	NAALADL2	-0.154817	NAA50	-0.166107	TSPAN4	-0.0978874	SC5D	-0.235543	TTC1	-0.111651	LSMD1	-0.179499
PKD2	-0.119639	CTSV	-0.0336898	PIGW	-0.127831	IQCG	-0.251125	SIRT1	-0.154885	LSM2	-0.166275	EHHADH	-0.0979332	PIK3C2A	-0.235781	CCDC106	-0.111713	ADAP1	-0.179516
ITFG1	-0.119675	ULK3	-0.0337454	NSMCE1	-0.127889	NMB	-0.251224	YTHDF3	-0.155264	PPP1CC	-0.16628	SMDT1	-0.0979936	WNT5A	-0.23614	GTF3C3	-0.111797	DDX1	-0.179611
MRPS18B	-0.1197	MCAT	-0.0337503	NCAPD2	-0.128026	PRKAG1	-0.251453	CDC42SE2	-0.155521	TMEM92	-0.166398	PHKG2	-0.0980463	PITPNM3	-0.236162	VEZF1	-0.111894	R3HCC1	-0.179811
FZD7	-0.119731	ME2	-0.0337623	PI3	-0.128061	KCNK1	-0.251551	ZFP62	-0.155579	GRWD1	-0.166829	RND3	-0.0980711	CFI	-0.236406	UCHL1	-0.111969	C11orf83	-0.179986
YIPF5	-0.119871	ZDHHC18	-0.0337631	NPAS2	-0.12809	ATP5E	-0.251942	SLC35B4	-0.155583	NIF3L1	-0.166955	EMC3	-0.098202	PCED1A	-0.236684	PIGS	-0.112006	KIAA1279	-0.179993
UGCG	-0.119907	COPRS	-0.0338019	SYNE1	-0.128128	PRPS2	-0.252142	SLC9A3	-0.155604	MOB1A	-0.16697	MRPL40	-0.0982037	FAM219B	-0.236756	GNPDA1	-0.11211	NDUFA2	-0.180111
FBXO25	-0.119924	TRABD2A	-0.0338032	LAMB1	-0.128188	SMIM15	-0.252519	FNBP4	-0.155621	PLSCR1	-0.166992	STARD10	-0.0983055	ASXL2	-0.236872	CDC6	-0.112296	GAB2	-0.180253
CCZ1B	-0.119938	ZNF330	-0.0338807	MFSD4	-0.128266	CCL28	-0.25263	RPSAP58	-0.155683	SF3A3	-0.167038	PSMD11	-0.0983126	FRS2	-0.237422	DCP2	-0.112335	SCRN2	-0.180552
TMEM167B	-0.119954	CINP	-0.0339177	KCTD15	-0.128452	FBXO3	-0.253102	UBE2O	-0.155736	TSHZ1	-0.167074	PRELID2	-0.0983327	COL4A2	-0.237609	CCT5	-0.112385	B4GALT3	-0.180778
KRCC1	-0.120145	DPM2	-0.0339667	PPP1R9B	-0.128536	PPP1R12B	-0.253425	KCNS3	-0.155764	ASPHD1	-0.167179	TNFRSF25	-0.0984227	BMS1	-0.237617	FAM110C	-0.112407	BRMS1	-0.181192
SESTD1	-0.12029	NKTR	-0.0339777	FAM127A	-0.128551	SLC16A5	-0.253642	TNKS	-0.155889	RASA1	-0.16731	ZFYVE19	-0.0986521	TESK1	-0.237779	CCPG1	-0.112419	FAM109A	-0.181227
USP20	-0.120495	WDYHV1	-0.0339834	DIMT1	-0.12857	EML3	-0.253692	VCPIP1	-0.156044	CP	-0.167317	CD276	-0.0987432	RNF11	-0.237899	PPP1CA	-0.112508	SEMA4A	-0.181271
PRSS12	-0.120566	KIAA1549L	-0.0339915	PPP1R3C	-0.128661	DOPEY2	-0.253872	CCNL2	-0.156046	MFSD2A	-0.167371	FTSJ3	-0.0987943	CRK	-0.238025	SF3B3	-0.112556	AFAP1L2	-0.181297
MCL1	-0.120693	ACP6	-0.0340266	DNALI1	-0.128745	SNX4	-0.253947	ZBTB33	-0.156051	MSH6	-0.167801	PABPC1L	-0.0987962	RASGEF1A	-0.238293	VAMP3	-0.11257	C16orf80	-0.181313
CHMP4B	-0.120741	BCL7C	-0.0340294	TMED3	-0.128836	MGST2	-0.254001	VSIG1	-0.15634	LPGAT1	-0.16782	LAMTOR2	-0.098846	SEPP1	-0.238411	ATP5J2	-0.112623	SNRNP70	-0.181486
ZFYVE27	-0.12086	ETF1	-0.0340306	ZCCHC6	-0.128945	CD47	-0.254079	CCDC127	-0.156433	UBE2N	-0.167926	COX6C	-0.0988912	PHF21A	-0.238579	MPP5	-0.11263	BAHD1	-0.181825
TCEAL8	-0.12112	THUMPD1	-0.0340443	PPP1R2	-0.129008	CREB3L4	-0.254595	NCOA2	-0.156483	LARP4	-0.167943	NPC2	-0.0989272	CDH26	-0.238666	NFX1	-0.112636	MRPL48	-0.181911
ABL1	-0.121254	C12orf10	-0.0341263	ADCY9	-0.129019	BPNT1	-0.254762	IFITM1	-0.156524	NUP50	-0.167987	ANO9	-0.0989787	BAAT	-0.238781	CCDC80	-0.112686	USB1	-0.181956
FAM120B	-0.121272	TSN	-0.0341421	SLC28A3	-0.129127	MEN1	-0.254799	SLC25A37	-0.156565	PPP2CA	-0.168024	ACACB	-0.0990562	GRIPAP1	-0.238878	WBP5	-0.112703	TGIF1	-0.182093
ARF4	-0.121306	PEX19	-0.0341541	XRCC5	-0.129299	SLC9A3R2	-0.254917	HIVEP2	-0.1566	MBD2	-0.168026	MANEAL	-0.0991301	PTPRS	-0.239009	GPR160	-0.112833	DTX2	-0.182103
FHDC1	-0.121321	PREB	-0.0341613	MORF4L2	-0.12953	AFF4	-0.254968	COLCA1	-0.156608	AGAP1	-0.168055	MBOAT1	-0.0991645	PGM2L1	-0.239126	MVB12B	-0.112984	PHTF2	-0.182238
B3GNT3	-0.121566	ZNF516	-0.0342146	BAK1	-0.129582	ZWILCH	-0.255305	RORA	-0.156615	PHACTR4	-0.168144	TPM3	-0.0992191	SAMD8	-0.239435	HSPB11	-0.113036	SART3	-0.182307
VCAM1	-0.12185	GPN1	-0.0342519	TCF25	-0.129598	CTDNEP1	-0.255309	ERGIC2	-0.156714	FUT6	-0.168176	RHNO1	-0.0992461	FYB	-0.239719	TRA2B	-0.113247	EPPK1	-0.182333
ASB6	-0.122046	MRPL4	-0.0342964	ARIH1	-0.129607	ZBTB7C	-0.255561	PARN	-0.156836	GJB1	-0.168681	NDUFS5	-0.0992481	CDK12	-0.239857	CXADR	-0.113289	HSBP1	-0.182473
AFMID	-0.122086	ATXN7L3	-0.0343284	SCAF11	-0.129619	RABEP1	-0.256005	CACFD1	-0.156837	CDCP1	-0.168725	ADIPOR1	-0.0993205	NFIC	-0.240454	DGUOK	-0.113362	DVL2	-0.182607
EVPL	-0.122163	KIAA0195	-0.0343295	CREBL2	-0.129827	AP2A2	-0.256328	FYB	-0.15699	ACOT13	-0.168815	MORC4	-0.0994563	SLC4A3	-0.240578	ZDHHC5	-0.113363	RNF220	-0.182652
NT5DC1	-0.122164	TBC1D22A	-0.0343445	PIP5K1C	-0.1299	POLR2A	-0.256521	BRAF	-0.157241	KLHL29	-0.168832	EAF1	-0.0994991	ATP6V0A1	-0.240618	NOTCH3	-0.113424	CBX1	-0.182857
SERTAD4	-0.122245	NSMCE1	-0.0344024	KAT7	-0.129906	BAD	-0.256914	DNASE2	-0.15733	DKK4	-0.169098	YWHAE	-0.0995022	ARHGEF40	-0.24076	INF2	-0.113438	ZBED2	-0.183129
RAB20	-0.122512	MRPL37	-0.0344093	TXLNA	-0.12993	SELPLG	-0.256937	SPTSSA	-0.157356	AMD1	-0.169459	KNSTRN	-0.0995056	RFK	-0.24083	ZNF623	-0.11361	PHF23	-0.183343
INPP5K	-0.12255	PMF1	-0.0344218	AIMP2	-0.129942	SLC35A3	-0.257217	PLEKHM2	-0.157368	YARS2	-0.169533	PCK2	-0.0996472	FGFR4	-0.24121	C16orf58	-0.113688	DHX32	-0.183686
AGPAT1	-0.1227	GALM	-0.034479	CRISPLD2	-0.130001	PRR13	-0.257655	LYSMD3	-0.157568	XRCC1	-0.16961	NAT14	-0.0996944	PYCR1	-0.241377	MRPL11	-0.113769	SMOX	-0.183711
MED15	-0.122704	CISD2	-0.0344919	TRIM41	-0.130012	FAIM2	-0.257718	C16orf72	-0.157626	PNPO	-0.169636	TAF7	-0.0997102	PINK1	-0.241385	CXCL6	-0.113813	MCM8	-0.183767
CYP4F11	-0.122717	JAGN1	-0.0345305	RNF11	-0.130067	ANKRD27	-0.257816	UBE2L6	-0.15763	DDI2	-0.169663	VTCN1	-0.0998599	AP3M1	-0.241487	CPSF4	-0.114017	PHLDA2	-0.183946
FAM222B	-0.122768	SPINK4	-0.0345371	SMARCD1	-0.13015	BTD	-0.25791	TMEM47	-0.157875	RHBDD2	-0.169721	LAMP3	-0.0999179	OSBPL1A	-0.241559	TRRAP	-0.114059	DDHD2	-0.184031
SMPDL3B	-0.122776	ARHGEF16	-0.0345452	ZBTB38	-0.130158	CLASP2	-0.257995	EIF4EBP1	-0.157897	NMNAT2	-0.169793	NDUFS1	-0.0999639	DUOX1	-0.241843	PRKD2	-0.114183	ZNF776	-0.184084
MXRA7	-0.122868	F2RL1	-0.0345949	UBE2V2	-0.130423	VPS36	-0.25803	DDX50	-0.158291	FGFRL1	-0.169823	PSMD12	-0.0999762	KLF2	-0.242068	LAMA4	-0.114223	ARHGEF7	-0.184105
NELFB	-0.122999	C22orf39	-0.0346038	SF3B1	-0.130624	ZNF787	-0.258099	KCTD2	-0.15835	PPP1R14D	-0.169865	NUP50	-0.100188	PLEKHA2	-0.242545	TMUB2	-0.114249	CETN2	-0.184172
ZBTB4	-0.123003	INO80E	-0.0346231	CEBPD	-0.13064	THUMPD3	-0.25848	TRAM2	-0.158403	SSH1	-0.16993	ZNF672	-0.100188	RASSF5	-0.242738	FAH	-0.114302	DOCK1	-0.184333
LRSAM1	-0.123005	MEGF9	-0.0346694	RPL28	-0.130664	PCBD1	-0.259257	DNAJA1	-0.158423	KDM1A	-0.169964	PLEKHH3	-0.100205	LBH	-0.242836	TP63	-0.114412	TSR1	-0.184644
APPBP2	-0.123135	HAGH	-0.034705	COIL	-0.130665	EEF2K	-0.259412	IMPDH1	-0.158445	COLGALT2	-0.169994	IL8	-0.100301	TRIM65	-0.242964	ADM	-0.114535	KHDRBS1	-0.18472
RIC8A	-0.123608	KANSL2	-0.0347376	TRERF1	-0.130738	PREPL	-0.259419	MTRR	-0.158487	INCENP	-0.170013	YEATS2	-0.10034	KIAA0195	-0.24306	RFC1	-0.114572	MSH2	-0.184854
PAK4	-0.123658	TAF9	-0.0347585	UACA	-0.130742	FAF2	-0.259581	B3GNT2	-0.158558	MLLT6	-0.170081	SCARB1	-0.100369	IFI35	-0.243108	RGS12	-0.114579	JAG2	-0.18489
KIDINS220	-0.123752	TMEM184A	-0.0347906	IFNGR1	-0.130752	RPS19BP1	-0.259594	PHLDB2	-0.158726	PLEKHM2	-0.170189	P2RY2	-0.100461	LRRN1	-0.243155	PSMB5	-0.114682	ISG20L2	-0.184907
YIPF6	-0.1242	C20orf27	-0.0348017	LRP8	-0.130859	GMCL1	-0.259688	TBC1D8	-0.158729	KIF1B	-0.170401	GOLT1B	-0.100619	WDR13	-0.243267	WNK2	-0.11473	LRIG1	-0.185025
CD40	-0.124271	LLPH	-0.0348345	YPEL2	-0.131015	CST3	-0.2598	DENND4C	-0.158748	NAMPT	-0.170418	SPIN1	-0.10067	DKK3	-0.243343	MAST4	-0.114774	CDC42EP5	-0.185065
PEX2	-0.12445	FAM160A2	-0.0348385	C12orf57	-0.131093	MX2	-0.259827	PLBD2	-0.158835	MIEN1	-0.170678	NDST1	-0.100726	HMGB3	-0.243562	WSB2	-0.114831	TLE3	-0.185308
CCDC127	-0.124462	BOD1	-0.0348689	CCDC57	-0.131151	TCTA	-0.260109	ZNF302	-0.158869	PHB	-0.170685	RPS15A	-0.100932	GJB4	-0.243737	FBXW11	-0.114835	DNASE1L1	-0.185359
DNAH5	-0.124502	CBX7	-0.0349111	TMEM47	-0.131372	MKKS	-0.260244	TMEM25	-0.158911	SERINC3	-0.170757	TMEM27	-0.100937	SUPT4H1	-0.243802	ASL	-0.114849	NEDD9	-0.185756
FUZ	-0.124558	TMEM179B	-0.0349343	MESDC1	-0.131674	RHOG	-0.260421	HECTD4	-0.158929	VCAM1	-0.171153	PSENEN	-0.100943	EBP	-0.244347	PPP1R14C	-0.114851	ASAP1	-0.185809
KREMEN1	-0.124575	TSPYL2	-0.0349408	IL20RB	-0.131728	C14orf1	-0.26043	SCG5	-0.159159	CPSF3L	-0.171185	MED8	-0.101036	NFKBIZ	-0.244348	KIAA0430	-0.115025	RGS10	-0.18581
PSMD4	-0.124778	C1orf159	-0.0349545	SMARCE1	-0.131758	CYB561A3	-0.260623	CSPG4	-0.159276	PRDX4	-0.171216	MAGEF1	-0.101058	TBC1D1	-0.244615	DCTN1	-0.115026	LSM1	-0.185858
F8A1	-0.124817	NENF	-0.0349806	MAGI1	-0.131876	GCNT2	-0.260719	SERPING1	-0.159293	FOXA2	-0.171298	HIGD1A	-0.101058	PVRL4	-0.24462	MAPK14	-0.115104	UTRN	-0.185943
NDUFA8	-0.124951	SLC35E2B	-0.035014	CFB	-0.131963	SCAMP5	-0.260721	CHID1	-0.159371	DDX18	-0.171321	HMGCR	-0.101128	HAS2	-0.244685	MEIS2	-0.115267	THRAP3	-0.185962
ANKRD22	-0.12497	SDR39U1	-0.0350384	CTSS	-0.132055	ERO1L	-0.261174	DNAJB9	-0.15948	TBCA	-0.171327	TIMM10B	-0.10114	SYTL1	-0.244861	DGCR2	-0.115354	ECHDC3	-0.186135
HGS	-0.124991	FOPNL	-0.0350402	RUNX1	-0.132333	MYBL2	-0.261322	SEMA4C	-0.159623	PNKP	-0.171368	PEX1	-0.101141	DDX58	-0.244975	SCRN2	-0.115372	ELF3	-0.186135
TSPYL2	-0.125155	C8orf82	-0.0350814	PRKACA	-0.132377	HES1	-0.261394	MYO5A	-0.159779	ZMYM3	-0.171425	NUF2	-0.101179	CYLD	-0.24506	GOLT1A	-0.115374	CTDNEP1	-0.186173
SERPINA4	-0.125232	HABP4	-0.0350881	LSM2	-0.132395	GRB2	-0.26143	CPNE2	-0.15995	RGS5	-0.171504	ST5	-0.101196	GCNT2	-0.245176	MAGEA6	-0.115577	MCC	-0.186211
SNCA	-0.125294	MRPL35	-0.0350997	NOTCH2	-0.132502	HMBS	-0.261488	PYCR1	-0.160028	DNAJC11	-0.171559	DSC2	-0.101262	APLP1	-0.245459	PADI3	-0.115648	WDR13	-0.186214
[truncated: 317,895 more chars]
